# Quantum chemical properties of chlorinated polycyclic aromatic hydrocarbons for delta machine learning

**DOI:** 10.1101/2024.12.19.628874

**Authors:** Dmitry Frolov, Ilya Ibraev, Igor Sedov

## Abstract

Promising Δ-machine learning approaches aim to correct the values of molecular properties obtained with computationally inexpensive methods to the accuracy of higher levels of theory. Training such models requires datasets containing the results of calculations at several different levels of quantum chemical theory. While several large and chemically diverse datasets have been published, studies in many areas require specialized datasets of structurally related molecules. Chlorinated polycyclic aromatic hydrocarbons (Cl-PAHs), the products of incomplete combustion of organic substances and materials, are hazardous pollutants with carcinogenic and mutagenic activity. Quantum chemistry methods are important to understand their formation mechanisms and properties. We describe a dataset, PACHQA, containing the results of quantum chemical calculations including properties, geometries, wavefunctions, and electron densities for 3551 molecules including 3417 Cl-PAHs with up to 6 rings and a different number of chlorine atoms in their structure as well as 134 parent polycyclic aromatic hydrocarbons (PAHs). The major part of these molecules have previously not been included in any quantum chemical datasets. The calculations were performed at three different levels of theory including geometry optimization with GFN2-xTB and r^2^SCAN-3c methods and single-point energy calculation at ωB97X-D4/def2-TZVP DFT level. The dataset can be useful to develop and validate the computational, machine learning, or experimental, approaches and study the structure-property relationships for Cl-PAHs.

## Supplementary material for "Quantum chemical properties of chlorinated polycyclic aromatic hydrocarbons for delta machine learning": Summary of calculated molecular property values (part 1 of 3)

id	subset	key	smiles	formula	level	mwt	nH	nC	nCl	E	H	S	G	dE	dH	dS	dG	zpe	homo	lumo	gap	Mu	alpha	tMu	rotA	rotB	rotC
1-0001	pubchemPAH	AFVMDRFUJONSCM-UHFFFAOYSA-N	c1ccc2c(c1)cc1c(c2)cc2c(c1)ccc1c2ccc2c1cccc2	C26H16	xtb2	328.414	16	26	0	-63.847657566666	-63.50470192133	0.000217297702	-63.569489231058	10.9262276882	10.682414234824	0.001828992026	10.137100260832	0.323363948126	-9.5741	-7.9005	1.67361120368	0.025	267.744629	0.009 -0.004 -0.000	0.02807936	0.002828131	0.002569349
1-0001	pubchemPAH	AFVMDRFUJONSCM-UHFFFAOYSA-N	c1ccc2c(c1)cc1c(c2)cc2c(c1)ccc1c2ccc2c1cccc2	C26H16	r2scan	328.414	16	26	0	-1000.224980210599	-999.8745429914	0.0002105228	-999.9373103627	8.631014970671	8.3797179314	0.0019622688	7.7946673421	0.3314557782	-4.7526	-2.8904	1.8622	0.04513	381.44975	0.00454 -0.01717 -0.00000	0.02775	0.002809	0.002551
1-0001	pubchemPAH	AFVMDRFUJONSCM-UHFFFAOYSA-N	c1ccc2c(c1)cc1c(c2)cc2c(c1)ccc1c2ccc2c1cccc2	C26H16	d4tzvp	328.414	16	26	0	-1001.274257995748	-1000.9238207765	0.0002105228	-1000.9865881478	8.50070065595	8.2494036163	0.0019622688	7.6643530286	0.3314557782	-7.1101	-0.6224	6.4877	0.04092	360.48777	-0.00180 -0.01600 -0.00001	0.02775	0.002809	0.002551
1-0002	pubchemPAH	ANKRFBWKEPAECS-UHFFFAOYSA-N	c1ccc2c(c1)ccc1c2c2ccc3c4c2c(c1)ccc4ccc3	C24H14	xtb2	302.376	14	24	0	-58.563203231216	-58.254790702973	0.000199023557	-58.314129576548	10.015331623352	9.796619173549	0.001657983865	9.302291282994	0.291238244797	-9.7628	-7.6341	2.128713962483	0.1	245.099885	0.035 -0.017 -0.006	0.01918264	0.005696588	0.004474706
1-0002	pubchemPAH	ANKRFBWKEPAECS-UHFFFAOYSA-N	c1ccc2c(c1)ccc1c2c2ccc3c4c2c(c1)ccc4ccc3	C24H14	r2scan	302.376	14	24	0	-922.839824564321	-922.5242814684	0.0001929173	-922.5817997724	7.904834870299	7.6789900324	0.0017791581	7.148533921	0.2989992774	-5.0179	-2.5346	2.4833	0.07461	318.47855	0.02040 -0.01658 -0.01306	0.019111	0.00561	0.004408
1-0002	pubchemPAH	ANKRFBWKEPAECS-UHFFFAOYSA-N	c1ccc2c(c1)ccc1c2c2ccc3c4c2c(c1)ccc4ccc3	C24H14	d4tzvp	302.376	14	24	0	-923.804632818851	-923.489089723	0.0001929173	-923.546608027	7.786756449299	7.5609116112	0.0017791581	7.0304555012	0.2989992774	-7.375	-0.276	7.099	0.08225	305.91498	0.01581 -0.02666 -0.00930	0.019111	0.00561	0.004408
1-0003	pubchemPAH	ASPAORBBQBUBFL-UHFFFAOYSA-N	c1ccc2-c3c(-c2c1)cc1c(c3)c2c(cc1)ccc1c2cccc1	C24H14	xtb2	302.376	14	24	0	-58.478766570984	-58.171281895676	0.000205053417	-58.232418571849	9.93089496312	9.713110366252	0.001651954005	9.220580278295	0.289724348675	-9.8824	-7.3463	2.536146267741	0.146	242.281096	-0.054 0.010 -0.018	0.01701613	0.004968833	0.003923458
1-0003	pubchemPAH	ASPAORBBQBUBFL-UHFFFAOYSA-N	c1ccc2-c3c(-c2c1)cc1c(c3)c2c(cc1)ccc1c2cccc1	C24H14	r2scan	302.376	14	24	0	-922.744349217907	-922.4301813072	0.0001986458	-922.4894075638	7.809359523885	7.5848898712	0.0017734296	7.0561417124	0.2969714457	-5.099	-2.3143	2.7847	0.36456	323.16622	-0.13594 0.03003 -0.03449	0.016932	0.004872	0.003852
1-0003	pubchemPAH	ASPAORBBQBUBFL-UHFFFAOYSA-N	c1ccc2-c3c(-c2c1)cc1c(c3)c2c(cc1)ccc1c2cccc1	C24H14	d4tzvp	302.376	14	24	0	-923.712048550246	-923.3978806395	0.0001986458	-923.4571068961	7.694172180694	7.4697025277	0.0017734296	6.9409543703	0.2969714457	-7.6131	0.1311	7.7442	0.37283	305.37385	-0.14014 0.02277 -0.03681	0.016932	0.004872	0.003852
1-0004	pubchemPAH	AXSJLZJXXUBRBS-UHFFFAOYSA-N	c1ccc2c(c1)cc1c(c2)cc2c3c1ccc1c3c(cc2)ccc1	C24H14	xtb2	302.376	14	24	0	-58.563546278106	-58.255494263415	0.000200647379	-58.315317279503	10.015674670242	9.797322733991	0.001656360043	9.303478985949	0.290660993411	-9.5852	-7.8873	1.69787697089	0.037	245.132314	0.014 0.003 -0.000	0.02490152	0.004536328	0.003837287
1-0004	pubchemPAH	AXSJLZJXXUBRBS-UHFFFAOYSA-N	c1ccc2c(c1)cc1c(c2)cc2c3c1ccc1c3c(cc2)ccc1	C24H14	r2scan	302.376	14	24	0	-922.841060675864	-922.5263735295	0.0001953906	-922.5846292489	7.906070981842	7.6810820935	0.0017766848	7.1513633975	0.2978083173	-4.7662	-2.8216	1.9446	0.05483	339.15951	0.00489 0.02101 -0.00000	0.024636	0.004506	0.003809
1-0004	pubchemPAH	AXSJLZJXXUBRBS-UHFFFAOYSA-N	c1ccc2c(c1)cc1c(c2)cc2c3c1ccc1c3c(cc2)ccc1	C24H14	d4tzvp	302.376	14	24	0	-923.803469430003	-923.4887822836	0.0001953906	-923.547038003	7.785593060451	7.5606041718	0.0017766848	7.0308854772	0.2978083173	-7.0575	-0.5998	6.4577	0.03415	324.61573	0.00835 0.01052 0.00001	0.024636	0.004506	0.003809
1-0005	pubchemPAH	AYTRZKHOOYQPHG-UHFFFAOYSA-N	c1ccc2c(c1)c1-c3cc4ccccc4c4c3c(-c1cc2)ccc4	C24H14	xtb2	302.376	14	24	0	-58.551890503764	-58.243678739772	0.000203470355	-58.304343425995	10.0040188959	9.785507210348	0.001653537067	9.292505132441	0.290582953376	-9.9518	-7.8172	2.134642202362	0.518	245.034162	0.198 0.048 0.000	0.01544346	0.005931026	0.004285276
1-0005	pubchemPAH	AYTRZKHOOYQPHG-UHFFFAOYSA-N	c1ccc2c(c1)c1-c3cc4ccccc4c4c3c(-c1cc2)ccc4	C24H14	r2scan	302.376	14	24	0	-922.826843707964	-922.5124764914	0.0001987006	-922.5717190835	7.891854013942	7.6671850554	0.0017733748	7.1384532321	0.2970812365	-5.2591	-2.7739	2.4852	0.39913	311.04079	0.15155 0.04112 -0.00002	0.015316	0.005879	0.004248
1-0005	pubchemPAH	AYTRZKHOOYQPHG-UHFFFAOYSA-N	c1ccc2c(c1)c1-c3cc4ccccc4c4c3c(-c1cc2)ccc4	C24H14	d4tzvp	302.376	14	24	0	-923.795736315842	-923.4813690992	0.0001987006	-923.5406116913	7.77785994629	7.5531909874	0.0017733748	7.0244591655	0.2970812365	-7.8376	-0.4653	7.3723	0.2658	297.69965	0.09510 0.04350 -0.00003	0.015316	0.005879	0.004248
1-0006	pubchemPAH	BBEAQIROQSPTKN-UHFFFAOYSA-N	c1c2cccc3c2c2c(c1)cccc2cc3	C16H10	xtb2	202.256	10	16	0	-39.379139577543	-39.166985275915	0.000154303122	-39.2129907518	6.751569996343	6.600789432595	0.001111327176	6.26944723433	0.200596138497	-9.9195	-7.4902	2.429282068064	0.0	165.17574	0.000 -0.000 0.000	0.03418611	0.01876789	0.0121162
1-0006	pubchemPAH	BBEAQIROQSPTKN-UHFFFAOYSA-N	c1c2cccc3c2c2c(c1)cccc2cc3	C16H10	r2scan	202.256	10	16	0	-615.628143644265	-615.4112676522	0.0001515018	-615.4564379076	5.339969391127	5.1844658914	0.0011923164	4.8289766614	0.2056926196	-5.1763	-2.3093	2.867	3E-05	190.85428	0.00001 -0.00000 0.00000	0.033858	0.018622	0.012014
1-0006	pubchemPAH	BBEAQIROQSPTKN-UHFFFAOYSA-N	c1c2cccc3c2c2c(c1)cccc2cc3	C16H10	d4tzvp	202.256	10	16	0	-616.275504030305	-616.0586280381999	0.0001515018	-616.1037982936	5.260233432377	5.1047299324	0.0011923164	4.7492407034	0.2056926196	-7.6302	0.0451	7.6753	2E-05	188.6136	0.00000 0.00000 0.00001	0.033858	0.018622	0.012014
1-0007	pubchemPAH	BBZGENAFADIERZ-UHFFFAOYSA-N	c1c2c(ccc3c2ccc2c3cccc2)c2c(c1)c1ccccc1cc2	C26H16	xtb2	328.414	16	26	0	-63.858085013631	-63.514262658055	0.000216135604	-63.578703488493	10.936655135165	10.691974971549	0.001830154124	10.146314518267	0.324127186893	-9.9433	-7.4089	2.534381691193	0.0	267.725728	-0.000 -0.000 -0.000	0.02762547	0.003055899	0.002751528
1-0007	pubchemPAH	BBZGENAFADIERZ-UHFFFAOYSA-N	c1c2c(ccc3c2ccc2c3cccc2)c2c(c1)c1ccccc1cc2	C26H16	r2scan	328.414	16	26	0	-1000.237454092989	-999.8863979311	0.0002117094	-999.9495190742	8.643488853061	8.3915728711	0.0019610822	7.8068760536	0.3319282829	-5.2659	-2.2172	3.0487	0.00012	353.01413	0.00000 -0.00000 -0.00005	0.027339	0.003034	0.002731
1-0007	pubchemPAH	BBZGENAFADIERZ-UHFFFAOYSA-N	c1c2c(ccc3c2ccc2c3cccc2)c2c(c1)c1ccccc1cc2	C26H16	d4tzvp	328.414	16	26	0	-1001.293493913509	-1000.9424377516	0.0002117094	-1001.0055588947	8.519936573711	8.2680205914	0.0019610822	7.6833237755	0.3319282829	-7.773	0.1966	7.9696	8E-05	336.879	-0.00002 0.00000 -0.00002	0.027339	0.003034	0.002731
1-0008	pubchemPAH	BMIAHKYKCHRGBA-UHFFFAOYSA-N	c1cc2c3c(c1)c1ccccc1c1c3c(c3c2cccc3)ccc1	C24H14	xtb2	302.376	14	24	0	-58.571587036933	-58.262452815361	0.000199926396	-58.322060870247	10.023715429069	9.804281285937	0.001657081026	9.310222576693	0.291647985682	-10.0579	-7.2497	2.808253886069	0.004	245.099185	0.000 -0.000 -0.002	0.01595014	0.006847708	0.004851693
1-0008	pubchemPAH	BMIAHKYKCHRGBA-UHFFFAOYSA-N	c1cc2c3c(c1)c1ccccc1c1c3c(c3c2cccc3)ccc1	C24H14	r2scan	302.376	14	24	0	-922.847983689391	-922.5331867342	0.0001970896	-922.5919489856	7.912993995369	7.6878952982	0.0017749858	7.1586831342	0.2973849956	-5.3475	-2.1684	3.1791	0.03878	293.07962	-0.00000 -0.00000 -0.01526	0.01593	0.006769	0.004772
1-0008	pubchemPAH	BMIAHKYKCHRGBA-UHFFFAOYSA-N	c1cc2c3c(c1)c1ccccc1c1c3c(c3c2cccc3)ccc1	C24H14	d4tzvp	302.376	14	24	0	-923.82096363052	-923.5061666753	0.0001970896	-923.5649289267	7.803087260968	7.5779885635	0.0017749858	7.0487764009	0.2973849956	-7.8509	0.2168	8.0677	0.02985	284.66081	0.00000 -0.00001 -0.01175	0.01593	0.006769	0.004772
1-0009	pubchemPAH	BRPWPKAUGQCZPI-UHFFFAOYSA-N	c1c2cc3c(cc2c2c(c1)cc1c(c2)c2ccccc2cc1)cccc3	C26H16	xtb2	328.414	16	26	0	-63.855928829293	-63.512700924599	0.000217209795	-63.577462025022	10.934498950827	10.690413238093	0.001829079933	10.145073054796	0.323697955711	-9.9094	-7.4972	2.412194651514	0.009	267.74957	0.001 -0.003 -0.000	0.01467261	0.003743998	0.002982863
1-0009	pubchemPAH	BRPWPKAUGQCZPI-UHFFFAOYSA-N	c1c2cc3c(cc2c2c(c1)cc1c(c2)c2ccccc2cc1)cccc3	C26H16	r2scan	328.414	16	26	0	-1000.234149057429	-999.883656075	0.000210696	-999.9464750919	8.640183817501	8.388831015	0.0019620956	7.8038320713	0.3315081802	-5.1595	-2.4469	2.7126	0.11607	361.77747	-0.00012 -0.04566 0.00000	0.014517	0.00372	0.002961
1-0009	pubchemPAH	BRPWPKAUGQCZPI-UHFFFAOYSA-N	c1c2cc3c(cc2c2c(c1)cc1c(c2)c2ccccc2cc1)cccc3	C26H16	d4tzvp	328.414	16	26	0	-1001.286810147299	-1000.9363171649	0.000210696	-1000.9991361818	8.513252807501	8.2619000047	0.0019620956	7.6769010626	0.3315081802	-7.6457	-0.0597	7.586	0.07069	341.63859	-0.00032 -0.02781 0.00001	0.014517	0.00372	0.002961
1-0010	pubchemPAH	CGBYIJDDWOKUDY-UHFFFAOYSA-N	c1ccc2c(c1)ccc1c2c2c3ccccc3ccc2c2c1cccc2	C26H16	xtb2	328.414	16	26	0	-63.84851719782	-63.505016067639	0.000213101701	-63.568552339752	10.927087319354	10.682728381133	0.001833188027	10.136163369526	0.324108355992	-9.8882	-7.3922	2.496026115212	0.122	267.731219	0.048 -0.000 -0.000	0.009487024	0.00731887	0.004437041
1-0010	pubchemPAH	CGBYIJDDWOKUDY-UHFFFAOYSA-N	c1ccc2c(c1)ccc1c2c2c3ccccc3ccc2c2c1cccc2	C26H16	r2scan	328.414	16	26	0	-1000.221467337874	-999.8698423126	0.0002049625	-999.9309518696	8.627502097946	8.3750172526	0.0019678291	7.788308849	0.3330026864	-5.2003	-2.2545	2.9458	0.05846	325.59921	0.02300 -0.00000 -0.00000	0.009231	0.00729	0.004369
1-0010	pubchemPAH	CGBYIJDDWOKUDY-UHFFFAOYSA-N	c1ccc2c(c1)ccc1c2c2c3ccccc3ccc2c2c1cccc2	C26H16	d4tzvp	328.414	16	26	0	-1001.277028664494	-1000.9254036392	0.0002049625	-1000.9865131962	8.503471324696	8.250986479	0.0019678291	7.664278077	0.3330026864	-7.7032	0.1525	7.8557	0.09445	314.53501	0.03716 0.00000 0.00000	0.009231	0.00729	0.004369
1-0011	pubchemPAH	CSHWQDPOILHKBI-UHFFFAOYSA-N	c1ccc2c3c1cccc3c1c3c2cccc3ccc1	C20H12	xtb2	252.316	12	20	0	-48.967890158081	-48.707478847487	0.000178363995	-48.760658072727	8.380169563549	8.195295161115	0.001382954865	7.782967167215	0.245753058307	-9.6591	-7.7706	1.888486175768	0.0	205.142239	0.000 0.000 -0.000	0.02105463	0.01120363	0.007312493
1-0011	pubchemPAH	CSHWQDPOILHKBI-UHFFFAOYSA-N	c1ccc2c3c1cccc3c1c3c2cccc3ccc1	C20H12	r2scan	252.316	12	20	0	-769.22784841656	-768.9626457592	0.0001775643	-769.0155865606	6.61626644298	6.4265991608	0.0014803825	5.9852230118	0.250577801	-4.8056	-2.7353	2.0703	0.0	250.01822	-0.00000 0.00000 0.00000	0.020911	0.011077	0.007241
1-0011	pubchemPAH	CSHWQDPOILHKBI-UHFFFAOYSA-N	c1ccc2c3c1cccc3c1c3c2cccc3ccc1	C20H12	d4tzvp	252.316	12	20	0	-770.035527828304	-769.7703251709	0.0001775643	-769.8232659723001	6.518954344564	6.3292870621	0.0014803825	5.8879109143	0.250577801	-7.184	-0.452	6.732	2E-05	242.46777	-0.00000 -0.00000 0.00001	0.020911	0.011077	0.007241
1-0012	pubchemPAH	CXYMNGWZNKJFCJ-UHFFFAOYSA-N	c1ccc2-c3c(-c2c1)cc1c(c3)c2ccccc2c2c1cccc2	C24H14	xtb2	302.376	14	24	0	-58.481837810456	-58.173994642571	0.000210384148	-58.236720676417	9.933966202592	9.715823113147	0.001646623274	9.224882382863	0.289590939506	-9.8524	-7.404	2.448423173559	0.151	242.206181	-0.059 0.000 -0.005	0.0158677	0.005089894	0.0038563
1-0012	pubchemPAH	CXYMNGWZNKJFCJ-UHFFFAOYSA-N	c1ccc2-c3c(-c2c1)cc1c(c3)c2ccccc2c2c1cccc2	C24H14	r2scan	302.376	14	24	0	-922.749015911324	-922.435775405	0.0002061512	-922.497239386	7.814026217302	7.590483969	0.0017659242	7.0639735346	0.2951426906	-5.0676	-2.3529	2.7147	0.37828	319.02143	-0.14876 -0.00001 -0.00420	0.015741	0.005032	0.003813
1-0012	pubchemPAH	CXYMNGWZNKJFCJ-UHFFFAOYSA-N	c1ccc2-c3c(-c2c1)cc1c(c3)c2ccccc2c2c1cccc2	C24H14	d4tzvp	302.376	14	24	0	-923.720789106594	-923.4075486003	0.0002061512	-923.4690125813	7.702912737042	7.4793704885	0.0017659242	6.9528600555	0.2951426906	-7.5681	0.1295	7.6976	0.35573	302.02004	-0.13988 -0.00001 -0.00451	0.015741	0.005032	0.003813
1-0013	pubchemPAH	CYSCEOMFFBJLMT-UHFFFAOYSA-N	c1ccc2c(c1)cc1c(c2)c2c(cc1)ccc1c2ccc2c1cccc2	C26H16	xtb2	328.414	16	26	0	-63.849364254949	-63.506016218139	0.000215265965	-63.570197765521	10.927934376483	10.683728531633	0.001831023763	10.137808795295	0.324029172639	-9.8091	-7.5413	2.267826545986	0.078	267.713418	-0.014 0.026 -0.009	0.01432099	0.004194507	0.003312482
1-0013	pubchemPAH	CYSCEOMFFBJLMT-UHFFFAOYSA-N	c1ccc2c(c1)cc1c(c2)c2c(cc1)ccc1c2ccc2c1cccc2	C26H16	r2scan	328.414	16	26	0	-1000.225560643028	-999.874232209	0.0002076196	-999.936133979	8.6315954031	8.379407149	0.001965172	7.7934909584	0.3327193142	-5.0535	-2.5279	2.5256	0.0616	351.58394	-0.00847 0.01169 -0.01946	0.014394	0.004103	0.003254
1-0013	pubchemPAH	CYSCEOMFFBJLMT-UHFFFAOYSA-N	c1ccc2c(c1)cc1c(c2)c2c(cc1)ccc1c2ccc2c1cccc2	C26H16	d4tzvp	328.414	16	26	0	-1001.27783089585	-1000.9265024619	0.0002076196	-1000.9884042319	8.504273556052	8.2520853017	0.001965172	7.6661691127	0.3327193142	-7.5309	-0.1596	7.3713	0.06218	334.93852	-0.01217 0.01395 -0.01599	0.014394	0.004103	0.003254
1-0014	pubchemPAH	DHCSBRKYHMINPB-UHFFFAOYSA-N	c1cc2c(c3c1cc1c(c3)cccc1)ccc1c2cc2c(c1)cccc2	C26H16	xtb2	328.414	16	26	0	-63.850012162473	-63.506974614728	0.000215244489	-63.571149759195	10.928582284007	10.684686928222	0.001831045239	10.138760788969	0.323453570399	-9.6798	-7.7703	1.909470296113	0.0	267.7438	-0.000 0.000 -0.000	0.02900242	0.002865498	0.002607838
1-0014	pubchemPAH	DHCSBRKYHMINPB-UHFFFAOYSA-N	c1cc2c(c3c1cc1c(c3)cccc1)ccc1c2cc2c(c1)cccc2	C26H16	r2scan	328.414	16	26	0	-1000.227990401455	-999.8774922134	0.0002082141	-999.939571239	8.634025161527	8.3826671534	0.0019645775	7.7969282184	0.3315283207	-4.8969	-2.7108	2.1861	2E-05	375.5526	-0.00000 0.00000 0.00001	0.028652	0.002847	0.00259
1-0014	pubchemPAH	DHCSBRKYHMINPB-UHFFFAOYSA-N	c1cc2c(c3c1cc1c(c3)cccc1)ccc1c2cc2c(c1)cccc2	C26H16	d4tzvp	328.414	16	26	0	-1001.278359095611	-1000.9278609075	0.0002082141	-1000.9899399331	8.504801755813	8.2534437473	0.0019645775	7.6677048139	0.3315283207	-7.2969	-0.3977	6.8992	7E-05	355.35795	-0.00000 -0.00000 0.00003	0.028652	0.002847	0.00259
1-0015	pubchemPAH	DXBHBZVCASKNBY-UHFFFAOYSA-N	c1ccc2c(c1)cc1c(c2)ccc2c1cccc2	C18H12	xtb2	228.294	12	18	0	-44.664142491842	-44.417071981167	0.000176177128	-44.469599191914	7.66301464004	7.486759980765	0.001278735476	7.105504997772	0.233300878764	-9.9115	-7.4759	2.435555704376	0.011	187.794553	0.000 0.004 -0.000	0.03963316	0.008657988	0.007105721
1-0015	pubchemPAH	DXBHBZVCASKNBY-UHFFFAOYSA-N	c1ccc2c(c1)cc1c(c2)ccc2c1cccc2	C18H12	r2scan	228.294	12	18	0	-693.012423610716	-692.7599042994	0.0001714301	-692.8110161691	6.065273811672	5.8835689146	0.0013731043	5.4741777537	0.2391944607	-5.1506	-2.405	2.7456	0.0584	230.36851	0.00538 0.02234 -0.00000	0.039219	0.008589	0.007046
1-0015	pubchemPAH	DXBHBZVCASKNBY-UHFFFAOYSA-N	c1ccc2c(c1)cc1c(c2)ccc2c1cccc2	C18H12	d4tzvp	228.294	12	18	0	-693.747198323816	-693.4946790125	0.0001714301	-693.5457908822	5.976246755642	5.7945418583	0.0013731043	5.3851506986	0.2391944607	-7.6925	0.0211	7.7136	0.03262	223.9382	0.00210 0.01266 -0.00000	0.039219	0.008589	0.007046
1-0016	pubchemPAH	FBSLAZJCRYTHEV-UHFFFAOYSA-N	c1cc2c3ccccc3c2c2c1c1c(cc2)c2c1cccc2	C22H12	xtb2	276.338	12	22	0	-53.096021126236	-52.82487928735	0.000194061013	-52.88273857852	8.921707788974	8.730823915008	0.001473664103	8.291450961638	0.254676342226	-9.4516	-7.9365	1.515085729977	0.0	216.358362	-0.000 -0.000 0.000	0.0357778	0.004656516	0.00412026
1-0016	pubchemPAH	FBSLAZJCRYTHEV-UHFFFAOYSA-N	c1cc2c3ccccc3c2c2c1c1c(cc2)c2c1cccc2	C22H12	r2scan	276.338	12	22	0	-845.251280628954	-844.9751840116	0.0001900699	-845.0318533448	6.975266480838	6.7794261996	0.0015812893	6.3079646626	0.259901288	-4.5858	-2.9009	1.6849	0.00024	303.31805	0.00001 0.00009 0.00002	0.035627	0.004596	0.004071
1-0016	pubchemPAH	FBSLAZJCRYTHEV-UHFFFAOYSA-N	c1cc2c3ccccc3c2c2c1c1c(cc2)c2c1cccc2	C22H12	d4tzvp	276.338	12	22	0	-846.13176614083	-845.8556695234	0.0001900699	-845.9123388566	6.869570741524	6.67373046	0.0015812893	6.2022689242	0.259901288	-7.0159	-0.4223	6.5936	9E-05	283.69208	0.00000 0.00001 0.00003	0.035627	0.004596	0.004071
1-0017	pubchemPAH	FFMFLBCTXNVYDT-UHFFFAOYSA-N	c1c2-c3c(-c2cc2c1cccc2)cc1c(c3)cccc1	C20H12	xtb2	252.316	12	20	0	-48.894253470288	-48.635030720776	0.000180958487	-48.688983493803	8.306532875756	8.122847034404	0.001380360373	7.711292588291	0.244184982388	-10.1253	-7.3784	2.746872712945	0.0	202.624184	-0.000 0.000 -0.000	0.05226196	0.005134453	0.004675145
1-0017	pubchemPAH	FFMFLBCTXNVYDT-UHFFFAOYSA-N	c1c2-c3c(-c2cc2c1cccc2)cc1c(c3)cccc1	C20H12	r2scan	252.316	12	20	0	-769.147373061441	-768.8829648589	0.0001765434	-768.935601288	6.535791087861	6.3469182605	0.0014814034	5.9052377392	0.2497945859	-5.3925	-2.4329	2.9596	4E-05	282.39143	-0.00000 -0.00000 -0.00001	0.051827	0.005077	0.004624
1-0017	pubchemPAH	FFMFLBCTXNVYDT-UHFFFAOYSA-N	c1c2-c3c(-c2cc2c1cccc2)cc1c(c3)cccc1	C20H12	d4tzvp	252.316	12	20	0	-769.954766790524	-769.690358588	0.0001765434	-769.7429950171	6.438193306784	6.2493204792	0.0014814034	5.8076399591	0.2497945859	-7.9457	-0.0944	7.8513	5E-05	266.56524	0.00002 -0.00000 -0.00001	0.051827	0.005077	0.004624
1-0018	pubchemPAH	FMMWHPNWAFZXNH-UHFFFAOYSA-N	c1ccc2c(c1)c1ccc3c4c1c(c2)ccc4ccc3	C20H12	xtb2	252.316	12	20	0	-48.972413532291	-48.71215724449	0.000180435339	-48.765954040697	8.384692937759	8.199973558118	0.001380883521	7.788263135185	0.245755724872	-9.7464	-7.6873	2.059148848212	0.029	205.152183	-0.011 0.003 -0.000	0.02876764	0.008664352	0.006658822
1-0018	pubchemPAH	FMMWHPNWAFZXNH-UHFFFAOYSA-N	c1ccc2c(c1)c1ccc3c4c1c(c2)ccc4ccc3	C20H12	r2scan	252.316	12	20	0	-769.235842696535	-768.9699283379	0.0001759242	-769.0223801299	6.624260722955	6.4338817395	0.0014820226	5.9920165811	0.2518507418	-4.9727	-2.5436	2.4291	0.03956	257.65506	-0.00756 0.01360 -0.00000	0.02848	0.008601	0.006606
1-0018	pubchemPAH	FMMWHPNWAFZXNH-UHFFFAOYSA-N	c1ccc2c(c1)c1ccc3c4c1c(c2)ccc4ccc3	C20H12	d4tzvp	252.316	12	20	0	-770.041833778759	-769.7759194202	0.0001759242	-769.8283712122	6.525260295019	6.3348813114	0.0014820226	5.8930161542	0.2518507418	-7.3325	-0.2615	7.071	0.01652	251.19863	-0.00555 0.00338 -0.00001	0.02848	0.008601	0.006606
1-0019	pubchemPAH	FRWPCHGPGILKIF-UHFFFAOYSA-N	c1ccc2c(c1)ccc1-c3c4c(-c21)c1ccccc1cc4ccc3	C24H14	xtb2	302.376	14	24	0	-58.535827937888	-58.227874158618	0.000201823804	-58.288047925654	9.987956330024	9.769702629194	0.001655183618	9.2762096321	0.290507860565	-9.7358	-8.1065	1.629300002022	0.724	244.982265	-0.285 0.007 0.015	0.01184304	0.007996358	0.004871178
1-0019	pubchemPAH	FRWPCHGPGILKIF-UHFFFAOYSA-N	c1ccc2c(c1)ccc1-c3c4c(-c21)c1ccccc1cc4ccc3	C24H14	r2scan	302.376	14	24	0	-922.808284526192	-922.4932827416	0.0001952767	-922.5515044957	7.87329483217	7.6479913056	0.0017767987	7.1182386443	0.2981537283	-5.0107	-3.0916	1.9191	0.7909	310.58808	-0.30994 0.01873 0.02009	0.011787	0.007858	0.004804
1-0019	pubchemPAH	FRWPCHGPGILKIF-UHFFFAOYSA-N	c1ccc2c(c1)ccc1-c3c4c(-c21)c1ccccc1cc4ccc3	C24H14	d4tzvp	302.376	14	24	0	-923.772341277008	-923.4573394924	0.0001952767	-923.5155612465	7.754464907456	7.5291613806	0.0017767987	6.9994087207	0.2981537283	-7.4765	-0.8516	6.6249	0.69647	300.74513	-0.26971 0.04402 0.02001	0.011787	0.007858	0.004804
1-0020	pubchemPAH	FTOVXSOBNPWTSH-UHFFFAOYSA-N	c1ccc2-c3c4c(-c2c1)cc1c(c4ccc3)cccc1	C20H12	xtb2	252.316	12	20	0	-48.958893359559	-48.698730913939	0.000182538795	-48.753154855547	8.371172765027	8.186547227567	0.001378780065	7.775463950035	0.245486695756	-10.2288	-7.6338	2.594976959432	0.424	205.061115	0.167 0.005 -0.000	0.02465473	0.008744866	0.006455237
1-0020	pubchemPAH	FTOVXSOBNPWTSH-UHFFFAOYSA-N	c1ccc2-c3c4c(-c2c1)cc1c(c4ccc3)cccc1	C20H12	r2scan	252.316	12	20	0	-769.218592144221	-768.953102853	0.0001785814	-769.0063468942	6.607010170641	6.4170562546	0.0014793654	5.9759833454	0.251154582	-5.5498	-2.5584	2.9914	0.41828	250.58296	0.16437 0.00802 -0.00000	0.024438	0.008667	0.006398
1-0020	pubchemPAH	FTOVXSOBNPWTSH-UHFFFAOYSA-N	c1ccc2-c3c4c(-c2c1)cc1c(c4ccc3)cccc1	C20H12	d4tzvp	252.316	12	20	0	-770.029180764375	-769.7636914732001	0.0001785814	-769.8169355144	6.512607280635	6.3226533644	0.0014793654	5.8815804564	0.251154582	-8.1262	-0.181	7.9452	0.30582	242.5099	0.11832 0.02185 -0.00000	0.024438	0.008667	0.006398
1-0021	pubchemPAH	FUDUPLHPBBXJRW-UHFFFAOYSA-N	c1ccc2c(c1)c1c(c3c2cc2c(c3)cccc2)cc2c(c1)cccc2	C26H16	xtb2	328.414	16	26	0	-63.854165835706	-63.51064520273	0.000219173957	-63.575991918134	10.93273595724	10.688357516224	0.001827115771	10.143602947908	0.323777802106	-10.0002	-7.3632	2.637034142478	0.005	267.727919	0.000 -0.002 0.000	0.0103069	0.004960998	0.003352138
1-0021	pubchemPAH	FUDUPLHPBBXJRW-UHFFFAOYSA-N	c1ccc2c(c1)c1c(c3c2cc2c(c3)cccc2)cc2c(c1)cccc2	C26H16	r2scan	328.414	16	26	0	-1000.230993614357	-999.8808800199	0.000215831	-999.9452300329	8.637028374429	8.3860549599	0.0019569606	7.8025870123	0.3306859855	-5.2844	-2.4307	2.8537	0.02459	351.28954	0.00112 -0.00956 0.00100	0.010221	0.00492	0.003323
1-0021	pubchemPAH	FUDUPLHPBBXJRW-UHFFFAOYSA-N	c1ccc2c(c1)c1c(c3c2cc2c(c3)cccc2)cc2c(c1)cccc2	C26H16	d4tzvp	328.414	16	26	0	-1001.286545264347	-1000.9364316698	0.000215831	-1001.0007816828	8.512987924549	8.2620145096	0.0019569606	7.6785465636	0.3306859855	-7.826	0.0267	7.8527	0.00994	334.10437	0.00146 -0.00355 0.00072	0.010221	0.00492	0.003323
1-0022	pubchemPAH	GBROPGWFBFCKAG-UHFFFAOYSA-N	c1ccc2c(c1)c1ccc3c(c1cc2)ccc1c3cccc1	C22H14	xtb2	278.354	14	22	0	-54.262425002364	-53.966808959262	0.000195152187	-54.024993583686	9.30114613723	9.090509115808	0.001555448979	8.626752001502	0.278861203725	-10.0096	-7.3223	2.687270775956	0.012	227.754756	-0.000 -0.005 -0.000	0.03257803	0.005009493	0.004341851
1-0022	pubchemPAH	GBROPGWFBFCKAG-UHFFFAOYSA-N	c1ccc2c(c1)c1ccc3c(c1cc2)ccc1c3cccc1	C22H14	r2scan	278.354	14	22	0	-846.626609199753	-846.3246488644	0.0001918718	-846.381855428	7.356051680267	7.139068642	0.0016667912	6.64211471	0.2857228184	-5.3317	-2.1173	3.2144	0.05194	285.93999	0.00000 -0.02044 -0.00001	0.032255	0.00497	0.004307
1-0022	pubchemPAH	GBROPGWFBFCKAG-UHFFFAOYSA-N	c1ccc2c(c1)c1ccc3c(c1cc2)ccc1c3cccc1	C22H14	d4tzvp	278.354	14	22	0	-847.523077268015	-847.2211169326	0.0001918718	-847.2783234962	7.250822814029	7.0338397754	0.0016667912	6.5368858448	0.2857228184	-7.8845	0.3586	8.2431	0.02897	275.84205	0.00001 -0.01140 0.00005	0.032255	0.00497	0.004307
1-0023	pubchemPAH	GIVGVZKIMGXYQI-UHFFFAOYSA-N	c1ccc2-c3c(-c2c1)ccc1c3cc2ccccc2c1	C20H12	xtb2	252.316	12	20	0	-48.874290250205	-48.615471103528	0.000186413573	-48.671050310292	8.286569655673	8.103287417156	0.001374905287	7.69335940478	0.243708573894	-9.495	-7.9209	1.574078272116	0.377	202.052702	-0.145 -0.032 -0.000	0.03101492	0.006492267	0.005368495
1-0023	pubchemPAH	GIVGVZKIMGXYQI-UHFFFAOYSA-N	c1ccc2-c3c(-c2c1)ccc1c3cc2ccccc2c1	C20H12	r2scan	252.316	12	20	0	-769.125383626629	-768.8613024988	0.0001819919	-768.9155633936	6.513801653049	6.3252559004	0.0014759549	5.8851998448	0.2493291863	-4.6336	-2.8923	1.7413	0.61328	268.65765	-0.22714 -0.08137 -0.00001	0.030611	0.006442	0.005322
1-0023	pubchemPAH	GIVGVZKIMGXYQI-UHFFFAOYSA-N	c1ccc2-c3c(-c2c1)ccc1c3cc2ccccc2c1	C20H12	d4tzvp	252.316	12	20	0	-769.930682870841	-769.666601743	0.0001819919	-769.7208626378	6.414109387101	6.2255636342	0.0014759549	5.7855075798	0.2493291863	-7.072	-0.4999	6.5721	0.72178	257.19632	-0.26101 -0.11184 -0.00001	0.030611	0.006442	0.005322
1-0024	pubchemPAH	GKOIPCMYYVSJPY-UHFFFAOYSA-N	c1ccc2c(c1)ccc1c2c2-c3cccc4c3c(-c2cc1)ccc4	C24H14	xtb2	302.376	14	24	0	-58.543440949369	-58.235237221876	0.000200752643	-58.295091622467	9.995569341505	9.777065692452	0.001656254779	9.283253328913	0.29086101688	-9.944	-7.8075	2.136497264409	0.428	244.994901	0.154 -0.057 0.037	0.0162635	0.006465939	0.004757285
1-0024	pubchemPAH	GKOIPCMYYVSJPY-UHFFFAOYSA-N	c1ccc2c(c1)ccc1c2c2-c3cccc4c3c(-c2cc1)ccc4	C24H14	r2scan	302.376	14	24	0	-922.81611655301	-922.500783668	0.0001944885	-922.5587704275	7.881126858988	7.655492232	0.0017775869	7.1255045761	0.2986126826	-5.2279	-2.7888	2.4391	0.49779	302.29152	0.17503 -0.05177 0.07098	0.016184	0.006349	0.00468
1-0024	pubchemPAH	GKOIPCMYYVSJPY-UHFFFAOYSA-N	c1ccc2c(c1)ccc1c2c2-c3cccc4c3c(-c2cc1)ccc4	C24H14	d4tzvp	302.376	14	24	0	-923.783925317312	-923.4685924323	0.0001944885	-923.5265791918	7.76604894776	7.5404143205	0.0017775869	7.010426666	0.2986126826	-7.818	-0.4471	7.3709	0.36904	290.68515	0.12405 -0.02483 0.07124	0.016184	0.006349	0.00468
1-0025	pubchemPAH	GQDKQZAEQBGVBS-UHFFFAOYSA-N	c1ccc2c(c1)c1c(c3c2cccc3)c2ccccc2c2c1cccc2	C26H16	xtb2	328.414	16	26	0	-63.84941307329	-63.505371550585	0.000209870542	-63.567944452823	10.927983194824	10.683083864079	0.001836419186	10.135555482597	0.324797947668	-9.8399	-7.3535	2.486392522827	0.0	267.69129	0.000 -0.000 -0.000	0.009455111	0.007069806	0.004557998
1-0025	pubchemPAH	GQDKQZAEQBGVBS-UHFFFAOYSA-N	c1ccc2c(c1)c1c(c3c2cccc3)c2ccccc2c2c1cccc2	C26H16	r2scan	328.414	16	26	0	-1000.222107456591	-999.8699971753	0.0002020334	-999.9302334332	8.628142216663	8.3751721153	0.0019707582	7.7875904126	0.333600249	-5.1372	-2.2654	2.8718	0.0	324.64674	-0.00000 -0.00000 0.00000	0.009384	0.006984	0.00449
1-0025	pubchemPAH	GQDKQZAEQBGVBS-UHFFFAOYSA-N	c1ccc2c(c1)c1c(c3c2cccc3)c2ccccc2c2c1cccc2	C26H16	d4tzvp	328.414	16	26	0	-1001.27961695932	-1000.927506678	0.0002020334	-1000.9877429359	8.506059619522	8.2530895178	0.0019707582	7.6655078167	0.333600249	-7.5954	0.1268	7.7222	1E-05	313.35747	-0.00000 0.00000 -0.00000	0.009384	0.006984	0.00449
1-0026	pubchemPAH	GVEPBJHOBDJJJI-UHFFFAOYSA-N	c1ccc2-c3c4c(-c2c1)cccc4ccc3	C16H10	xtb2	202.256	10	16	0	-39.358582894632	-39.146640384074	0.000158779505	-39.193980493513	6.731013313432	6.580444540754	0.001106850793	6.250436976043	0.200162501155	-10.2667	-7.6743	2.592434254285	0.358	165.066777	0.141 -0.000 0.000	0.03487764	0.0166737	0.01128078
1-0026	pubchemPAH	GVEPBJHOBDJJJI-UHFFFAOYSA-N	c1ccc2-c3c4c(-c2c1)cccc4ccc3	C16H10	r2scan	202.256	10	16	0	-615.603111399452	-615.3866699179	0.0001564464	-615.4333144086	5.314937146314	5.1598681571	0.0011873718	4.8058531624	0.2049656742	-5.5828	-2.6097	2.9731	0.37455	189.42077	0.14736 -0.00001 0.00000	0.034654	0.016488	0.011172
1-0026	pubchemPAH	GVEPBJHOBDJJJI-UHFFFAOYSA-N	c1ccc2-c3c4c(-c2c1)cccc4ccc3	C16H10	d4tzvp	202.256	10	16	0	-616.253745435033	-616.0373039534	0.0001564464	-616.0839484441001	5.238474837105	5.0834058476	0.0011873718	4.7293908539	0.2049656742	-8.2185	-0.1966	8.0219	0.27364	185.94641	0.10766 -0.00001 -0.00000	0.034654	0.016488	0.011172
1-0027	pubchemPAH	GWBFCDHVRQBXAV-UHFFFAOYSA-N	c1ccc2c(c1)ccc1c2cc2c(c1)c1ccccc1c1c2cccc1	C26H16	xtb2	328.414	16	26	0	-63.858763034713	-63.514876563894	0.000223163916	-63.581412885516	10.937333156247	10.692588877388	0.001823125812	10.14902391529	0.324082603879	-10.0243	-7.3202	2.704090412953	0.004	267.723941	-0.001 -0.001 -0.001	0.01371367	0.004410995	0.003337843
1-0027	pubchemPAH	GWBFCDHVRQBXAV-UHFFFAOYSA-N	c1ccc2c(c1)ccc1c2cc2c(c1)c1ccccc1c1c2cccc1	C26H16	r2scan	328.414	16	26	0	-1000.236592787484	-999.8862462953	0.0002150124	-999.9503522531	8.642627547556	8.3914212353	0.0019577792	7.8077092325	0.330855396	-5.3125	-2.2945	3.018	0.051	341.34861	-0.00402 0.01966 -0.00016	0.013587	0.004378	0.003311
1-0027	pubchemPAH	GWBFCDHVRQBXAV-UHFFFAOYSA-N	c1ccc2c(c1)ccc1c2cc2c(c1)c1ccccc1c1c2cccc1	C26H16	d4tzvp	328.414	16	26	0	-1001.294703792626	-1000.9443573004	0.0002150124	-1001.0084632582	8.521146452828	8.2699401402	0.0019577792	7.686228139	0.330855396	-7.8516	0.1369	7.9885	0.01994	326.05061	0.00011 0.00784 -0.00012	0.013587	0.004378	0.003311
1-0028	pubchemPAH	GYFAGKUZYNFMBN-UHFFFAOYSA-N	c1cc2ccc3c4c2c(c1)c1cccc2c1c4c(cc3)cc2	C22H12	xtb2	276.338	12	22	0	-53.286904362967	-53.013270331323	0.000182920746	-53.067808151732	9.112591025705	8.919214958981	0.00148480437	8.47652053485	0.258391747679	-9.8528	-7.5602	2.292608102625	0.025	222.509277	0.000 -0.010 -0.000	0.01511091	0.01122875	0.00644187
1-0028	pubchemPAH	GYFAGKUZYNFMBN-UHFFFAOYSA-N	c1cc2ccc3c4c2c(c1)c1cccc2c1c4c(cc3)cc2	C22H12	r2scan	276.338	12	22	0	-845.464032307888	-845.1840631515	0.000178032	-845.2371433841	7.188018159772	6.9883053395	0.0015933272	6.5132547019	0.2652608133	-5.0587	-2.4866	2.5721	0.05057	269.37978	-0.00000 -0.01989 0.00000	0.015	0.011126	0.006388
1-0028	pubchemPAH	GYFAGKUZYNFMBN-UHFFFAOYSA-N	c1cc2ccc3c4c2c(c1)c1cccc2c1c4c(cc3)cc2	C22H12	d4tzvp	276.338	12	22	0	-846.345216887248	-846.0652477308	0.000178032	-846.1183279634	7.083021487942	6.8833086674	0.0015933272	6.408258031	0.2652608133	-7.4378	-0.2014	7.2364	0.03848	261.99844	-0.00001 -0.01514 -0.00000	0.015	0.011126	0.006388
1-0029	pubchemPAH	HAJMQPPSPOBCLG-UHFFFAOYSA-N	c1ccc2c(c1)cc1c(c2)ccc2c1c1ccccc1cc2	C22H14	xtb2	278.354	14	22	0	-54.252837783029	-53.957687608142	0.000195153466	-54.015872613978	9.291558917895	9.081387764688	0.0015554477	8.617631031794	0.278706691447	-9.7702	-7.5737	2.196511616065	0.062	227.740449	-0.017 -0.018 -0.001	0.01876416	0.006806	0.005108523
1-0029	pubchemPAH	HAJMQPPSPOBCLG-UHFFFAOYSA-N	c1ccc2c(c1)cc1c(c2)ccc2c1c1ccccc1cc2	C22H14	r2scan	278.354	14	22	0	-846.614260614225	-846.3121688387	0.0001886918	-846.3684273072	7.343703094739	7.1265886163	0.0016699712	6.6286865892	0.2862716239	-5.0043	-2.5512	2.4531	0.05847	285.36207	-0.01887 -0.01306 -0.00159	0.01869	0.006688	0.005026
1-0029	pubchemPAH	HAJMQPPSPOBCLG-UHFFFAOYSA-N	c1ccc2c(c1)cc1c(c2)ccc2c1c1ccccc1cc2	C22H14	d4tzvp	278.354	14	22	0	-847.506833961551	-847.2047421861	0.0001886918	-847.2610006546	7.234579507565	7.0174650289	0.0016699712	6.5195630032	0.2862716239	-7.484	-0.1861	7.2979	0.06686	275.13662	-0.01733 -0.01978 0.00038	0.01869	0.006688	0.005026
1-0030	pubchemPAH	HAXBIWFMXWRORI-UHFFFAOYSA-N	c1cc2c(cc1)cc1-c3c4c(-c1c2)cccc4ccc3	C20H12	xtb2	252.316	12	20	0	-48.955704979011	-48.69580559469	0.000179973258	-48.749464621428	8.367984384479	8.183621908318	0.001381345602	7.771773715916	0.245256492014	-9.9823	-7.6029	2.379341566048	0.231	205.059559	0.091 -0.000 -0.000	0.03033968	0.007370725	0.005930073
1-0030	pubchemPAH	HAXBIWFMXWRORI-UHFFFAOYSA-N	c1cc2c(cc1)cc1-c3c4c(-c1c2)cccc4ccc3	C20H12	r2scan	252.316	12	20	0	-769.215339039524	-768.950027014	0.0001757194	-769.0024177658	6.603757065944	6.4139804156	0.0014822274	5.972054217	0.2510681822	-5.2127	-2.5498	2.6629	0.31036	260.15879	0.12210 -0.00000 -0.00002	0.030111	0.0073	0.005876
1-0030	pubchemPAH	HAXBIWFMXWRORI-UHFFFAOYSA-N	c1cc2c(cc1)cc1-c3c4c(-c1c2)cccc4ccc3	C20H12	d4tzvp	252.316	12	20	0	-770.023511797186	-769.7581997717	0.0001757194	-769.8105905235	6.506938313446	6.3171616629	0.0014822274	5.8752354655	0.2510681822	-7.7434	-0.1712	7.5722	0.27632	249.57605	0.10871 -0.00001 -0.00002	0.030111	0.0073	0.005876
1-0031	pubchemPAH	HFLVQBRYQIXJAW-UHFFFAOYSA-N	c1ccc2c(c1)cc1c(c2)c2c(cc1)cc1c(c2)ccc2c1cccc2	C26H16	xtb2	328.414	16	26	0	-63.856284388226	-63.513052272281	0.00021674333	-63.577674296244	10.93485450976	10.690764585775	0.001829546398	10.145285326018	0.323725443625	-9.869	-7.5282	2.340719502365	0.008	267.749854	0.002 0.002 -0.000	0.02348022	0.003059007	0.002706415
1-0031	pubchemPAH	HFLVQBRYQIXJAW-UHFFFAOYSA-N	c1ccc2c(c1)cc1c(c2)c2c(cc1)cc1c(c2)ccc2c1cccc2	C26H16	r2scan	328.414	16	26	0	-1000.234438912196	-999.883977492	0.0002104989	-999.9467377297	8.640473672268	8.389152432	0.0019622927	7.8040947091	0.3314957615	-5.1203	-2.4478	2.6725	0.03505	372.24223	0.00791 0.01129 -0.00001	0.023268	0.003034	0.002684
1-0031	pubchemPAH	HFLVQBRYQIXJAW-UHFFFAOYSA-N	c1ccc2c(c1)cc1c(c2)c2c(cc1)cc1c(c2)ccc2c1cccc2	C26H16	d4tzvp	328.414	16	26	0	-1001.287028032723	-1000.9365666125	0.0002104989	-1000.9993268502	8.513470692925	8.2621494523	0.0019622927	7.677091731	0.3314957615	-7.5888	-0.0661	7.5227	0.02892	349.65786	0.00255 0.01109 0.00000	0.023268	0.003034	0.002684
1-0032	pubchemPAH	HRTOIOGBECJDFJ-UHFFFAOYSA-N	c1ccc2-c3c(-c2c1)cc1-c2ccccc2-c2c1c3ccc2	C22H12	xtb2	276.338	12	22	0	-53.172444938039	-52.900369606074	0.000192654559	-52.957809562696	8.998131600777	8.806314233732	0.001475070557	8.366521945814	0.256037319409	-9.6979	-8.0068	1.691115947133	0.431	219.34642	-0.108 0.131 0.000	0.02326962	0.006082882	0.004822293
1-0032	pubchemPAH	HRTOIOGBECJDFJ-UHFFFAOYSA-N	c1ccc2-c3c(-c2c1)cc1-c2ccccc2-c2c1c3ccc2	C22H12	r2scan	276.338	12	22	0	-845.33467959073	-845.0575012661	0.0001890085	-845.1138541428	7.058665442614	6.8617434541	0.0015823507	6.3899654606	0.2614148014	-4.8588	-2.9911	1.8677	0.41564	293.13228	-0.08788 0.13790 0.00002	0.02316	0.006004	0.004768
1-0032	pubchemPAH	HRTOIOGBECJDFJ-UHFFFAOYSA-N	c1ccc2-c3c(-c2c1)cc1-c2ccccc2-c2c1c3ccc2	C22H12	d4tzvp	276.338	12	22	0	-846.216677901245	-845.9394995765999	0.0001890085	-845.9958524533	6.954482501939	6.7575605132	0.0015823507	6.2857825209	0.2614148014	-7.3476	-0.6298	6.7178	0.31648	277.6365	0.02160 0.12262 0.00002	0.02316	0.006004	0.004768
1-0033	pubchemPAH	HZVWXUBRGGBJAT-UHFFFAOYSA-N	c1ccc2-c3c(-c2c1)cc1c(c3)cc2c(c1)cccc2	C20H12	xtb2	252.316	12	20	0	-48.887169517503	-48.62811203764	0.000183375086	-48.68278531966	8.299448922971	8.115928351268	0.001377943774	7.705094414148	0.243986566336	-9.9157	-7.4919	2.423776637396	0.403	202.42752	-0.159 0.000 0.001	0.05217959	0.005159647	0.004695359
1-0033	pubchemPAH	HZVWXUBRGGBJAT-UHFFFAOYSA-N	c1ccc2-c3c(-c2c1)cc1c(c3)cc2c(c1)cccc2	C20H12	r2scan	252.316	12	20	0	-769.140001135754	-768.8757385976	0.0001812129	-768.9297672259	6.528419162174	6.3396919992	0.0014767339	5.8994036771	0.249598648	-5.1274	-2.4594	2.668	0.72625	286.06015	-0.28572 0.00000 0.00018	0.051732	0.005107	0.004648
1-0033	pubchemPAH	HZVWXUBRGGBJAT-UHFFFAOYSA-N	c1ccc2-c3c(-c2c1)cc1c(c3)cc2c(c1)cccc2	C20H12	d4tzvp	252.316	12	20	0	-769.946430229764	-769.6821676916	0.0001812129	-769.7361963198999	6.429856746024	6.2411295828	0.0014767339	5.8008412619	0.249598648	-7.6782	-0.1107	7.5675	0.79285	269.06336	-0.31193 0.00001 0.00018	0.051732	0.005107	0.004648
1-0034	pubchemPAH	ICBVXVKRFWGEPX-UHFFFAOYSA-N	c1c2c(cc3c1c1c3cccc1)c1c2cccc1	C18H10	xtb2	226.278	10	18	0	-43.507865664282	-43.284719589402	0.000170721901	-43.335620324084	7.293703340352	7.136652060112	0.001201314653	6.778480095244	0.209596760559	-9.5329	-7.6993	1.833674477954	0.0	175.890024	-0.000 -0.000 0.000	0.06262878	0.006815067	0.006146251
1-0034	pubchemPAH	ICBVXVKRFWGEPX-UHFFFAOYSA-N	c1c2c(cc3c1c1c3cccc1)c1c2cccc1	C18H10	r2scan	226.278	10	18	0	-691.647826706886	-691.4209039181	0.0001682814	-691.4710770298	5.695220279212	5.5343909437	0.0012889492	5.1500906502	0.2135446716	-4.5956	-2.6616	1.934	2E-05	245.39881	0.00000 -0.00000 0.00001	0.062481	0.006709	0.006059
1-0034	pubchemPAH	ICBVXVKRFWGEPX-UHFFFAOYSA-N	c1c2c(cc3c1c1c3cccc1)c1c2cccc1	C18H10	d4tzvp	226.278	10	18	0	-692.371374136289	-692.1444513475	0.0001682814	-692.1946244592	5.610481622795	5.4496522871	0.0012889492	5.0653519946	0.2135446716	-7.1268	-0.0326	7.0942	2E-05	230.14962	-0.00001 -0.00001 0.00000	0.062481	0.006709	0.006059
1-0035	pubchemPAH	IFLREYGFSNHWGE-UHFFFAOYSA-N	c1c2c(cc3c1cccc3)cc1c(c2)cccc1	C18H12	xtb2	228.294	12	18	0	-44.653117179876	-44.406666258405	0.000171297044	-44.457738472084	7.651989328074	7.476354258003	0.00128361556	7.093644277942	0.232672482893	-9.5611	-7.9153	1.645790545682	0.0	187.802574	-0.000 0.000 0.000	0.05541868	0.007215398	0.00638419
1-0035	pubchemPAH	IFLREYGFSNHWGE-UHFFFAOYSA-N	c1c2c(cc3c1cccc3)cc1c(c2)cccc1	C18H12	r2scan	228.294	12	18	0	-692.999646095864	-692.7476596094	0.0001668069	-692.7973930901	6.05249629682	5.8713242246	0.0013777275	5.4605546747	0.2386762553	-4.7079	-2.8945	1.8134	0.0001	245.96211	0.00000 0.00004 0.00000	0.054668	0.007169	0.006338
1-0035	pubchemPAH	IFLREYGFSNHWGE-UHFFFAOYSA-N	c1c2c(cc3c1cccc3)cc1c(c2)cccc1	C18H12	d4tzvp	228.294	12	18	0	-693.72885055905	-693.4768640725	0.0001668069	-693.5265975532	5.957898990876	5.7767269183	0.0013777275	5.3659573696	0.2386762553	-7.0961	-0.6026	6.4935	1E-05	239.69015	0.00000 0.00000 -0.00000	0.054668	0.007169	0.006338
1-0036	pubchemPAH	IFVTZJHWGZSXFD-UHFFFAOYSA-N	c1cccc2-c3c(-c12)cccc3	C12H8	xtb2	152.196	8	12	0	-29.692963106256	-29.529824620138	0.000139282081	-29.571351572689	5.025544538388	4.90961661987	0.000830659655	4.661955443261	0.153729894341	-9.9537	-7.2148	2.738943733717	0.0	122.227329	0.000 0.000 -0.000	0.09447493	0.02285738	0.01840456
1-0036	pubchemPAH	IFVTZJHWGZSXFD-UHFFFAOYSA-N	c1cccc2-c3c(-c12)cccc3	C12H8	r2scan	152.196	8	12	0	-461.914482462319	-461.7481439114	0.0001377036	-461.7892002474	3.949715929623	3.8305869882	0.000891986	3.5646413038	0.1571332609	-5.148	-2.1375	3.0105	0.0	139.90665	0.00000 -0.00000 -0.00000	0.094118	0.022498	0.018158
1-0036	pubchemPAH	IFVTZJHWGZSXFD-UHFFFAOYSA-N	c1cccc2-c3c(-c12)cccc3	C12H8	d4tzvp	152.196	8	12	0	-462.406621886721	-462.2402833358	0.0001377036	-462.2813396718	3.892654174605	3.773525233	0.000891986	3.5075795494	0.1571332609	-7.8795	0.54	8.4195	1E-05	137.99172	-0.00000 0.00001 -0.00000	0.094118	0.022498	0.018158
1-0037	pubchemPAH	IHEBWZXQTKEVFX-UHFFFAOYSA-N	c1ccc2c(c1)cc1c(c2)c2ccc3c(c2c2c1cccc2)cccc3	C26H16	xtb2	328.414	16	26	0	-63.849949201064	-63.506368354535	0.000215337898	-63.570571348861	10.928519322598	10.684080668029	0.00183095183	10.138182378635	0.324206212289	-9.825	-7.51	2.31492098988	0.028	267.710126	-0.004 0.010 0.003	0.01321649	0.004702818	0.003581169
1-0037	pubchemPAH	IHEBWZXQTKEVFX-UHFFFAOYSA-N	c1ccc2c(c1)cc1c(c2)c2ccc3c(c2c2c1cccc2)cccc3	C26H16	r2scan	328.414	16	26	0	-1000.225005600941	-999.8734625635	0.0002082114	-999.9355407801	8.631040361013	8.3786375035	0.0019645802	7.7928977595	0.3328704733	-5.0956	-2.4584	2.6372	0.05906	344.44583	-0.00486 0.01861 0.01303	0.013042	0.004663	0.003536
1-0037	pubchemPAH	IHEBWZXQTKEVFX-UHFFFAOYSA-N	c1ccc2c(c1)cc1c(c2)c2ccc3c(c2c2c1cccc2)cccc3	C26H16	d4tzvp	328.414	16	26	0	-1001.279852172131	-1000.9283091347	0.0002082114	-1000.9903873513	8.506294832333	8.2538919745	0.0019645802	7.6681522321	0.3328704733	-7.5677	-0.081	7.4867	0.07684	329.38222	-0.01496 0.02353 0.01170	0.013042	0.004663	0.003536
1-0038	pubchemPAH	IHQGFGQIOMWFFZ-UHFFFAOYSA-N	c1ccc2c(c1)ccc1c2cc2c(c1)c1ccc3c(c1cc2)cccc3	C26H16	xtb2	328.414	16	26	0	-63.857870867939	-63.514344325996	0.000217167654	-63.579092862179	10.936440989473	10.69205663949	0.001829122074	10.146703891953	0.323952532627	-9.8508	-7.5432	2.307610564475	0.014	267.738561	0.003 0.005 0.000	0.02674286	0.003015176	0.00270967
1-0038	pubchemPAH	IHQGFGQIOMWFFZ-UHFFFAOYSA-N	c1ccc2c(c1)ccc1c2cc2c(c1)c1ccc3c(c1cc2)cccc3	C26H16	r2scan	328.414	16	26	0	-1000.236547386009	-999.8857049183	0.0002108668	-999.9485748481	8.642582146081	8.3908798583	0.0019619248	7.8059318275	0.3318371005	-5.1141	-2.4566	2.6575	0.04317	362.48874	-0.00293 0.01673 0.00003	0.02647	0.002992	0.002688
1-0038	pubchemPAH	IHQGFGQIOMWFFZ-UHFFFAOYSA-N	c1ccc2c(c1)ccc1c2cc2c(c1)c1ccc3c(c1cc2)cccc3	C26H16	d4tzvp	328.414	16	26	0	-1001.290952316795	-1000.9401098491	0.0002108668	-1001.0029797789	8.517394976997	8.2656926889	0.0019619248	7.6807446597	0.3318371005	-7.5821	-0.0851	7.497	0.02276	343.35869	-0.00293 0.00846 0.00003	0.02647	0.002992	0.002688
1-0039	pubchemPAH	IQHSIXFTHHMAIW-UHFFFAOYSA-N	c1ccc2c(c1)cc1c(c2)cc2c(c1)c1c(cc2)ccc2c1cccc2	C26H16	xtb2	328.414	16	26	0	-63.842264739378	-63.499378983262	0.000215154748	-63.563527371456	10.920834860912	10.677091296756	0.00183113498	10.13113840123	0.323556590062	-9.5485	-7.8739	1.674599254862	0.077	267.720644	0.028 -0.012 0.001	0.01553896	0.003818383	0.003117839
1-0039	pubchemPAH	IQHSIXFTHHMAIW-UHFFFAOYSA-N	c1ccc2c(c1)cc1c(c2)cc2c(c1)c1c(cc2)ccc2c1cccc2	C26H16	r2scan	328.414	16	26	0	-1000.217514606772	-999.8666218119	0.0002078	-999.9285773767	8.623549366844	8.3717967519	0.0019649916	7.7859343561	0.3322742613	-4.7195	-2.8901	1.8294	0.07214	365.89212	0.02837 0.00006 0.00078	0.015446	0.003763	0.003072
1-0039	pubchemPAH	IQHSIXFTHHMAIW-UHFFFAOYSA-N	c1ccc2c(c1)cc1c(c2)cc2c(c1)c1c(cc2)ccc2c1cccc2	C26H16	d4tzvp	328.414	16	26	0	-1001.265739493159	-1000.9148466983	0.0002078	-1000.9768022631	8.492182153361	8.2404295381	0.0019649916	7.6545671439	0.3322742613	-7.0834	-0.6219	6.4615	0.06275	347.42032	0.02360 -0.00651 0.00322	0.015446	0.003763	0.003072
1-0040	pubchemPAH	IXYFQUXROKOLNV-UHFFFAOYSA-N	c1ccc2c(c1)c1c(c3c2c2c3cccc2)c2c1cccc2	C22H12	xtb2	276.338	12	22	0	-53.101330525379	-52.829935083501	0.000195161035	-52.88812234619	8.927017188117	8.735879711159	0.001472564081	8.296834729308	0.254872650623	-9.5252	-7.8659	1.659287971004	0.153	217.071007	0.000 0.060 0.000	0.01336017	0.008182462	0.005074546
1-0040	pubchemPAH	IXYFQUXROKOLNV-UHFFFAOYSA-N	c1ccc2c(c1)c1c(c3c2c2c3cccc2)c2c1cccc2	C22H12	r2scan	276.338	12	22	0	-845.25612329588	-844.9799365329	0.0001908661	-845.0368432573	6.980109147764	6.7841787209	0.0015804931	6.3129545751	0.2599025113	-4.659	-2.8535	1.8055	0.18183	299.22452	0.00004 0.07153 0.00001	0.013229	0.008086	0.005019
1-0040	pubchemPAH	IXYFQUXROKOLNV-UHFFFAOYSA-N	c1ccc2c(c1)c1c(c3c2c2c3cccc2)c2c1cccc2	C22H12	d4tzvp	276.338	12	22	0	-846.135193628729	-845.8590068656999	0.0001908661	-845.9159135901	6.872998229423	6.6770678023	0.0015804931	6.2058436577	0.2599025113	-7.086	-0.4455	6.6405	0.18705	281.96464	0.00000 0.07359 0.00001	0.013229	0.008086	0.005019
1-0041	pubchemPAH	JBHIIKGZANVCJJ-UHFFFAOYSA-N	c1ccc2c(c1)cc1c(c2)c2ccccc2c2c1c1ccccc1cc2	C26H16	xtb2	328.414	16	26	0	-63.850193204287	-63.506600578345	0.000215831637	-63.570950780956	10.928763325821	10.684312891839	0.001830458091	10.13856181073	0.324213228952	-9.807	-7.4943	2.312639060662	0.067	267.708359	0.017 -0.019 0.006	0.008488606	0.006674977	0.003860368
1-0041	pubchemPAH	JBHIIKGZANVCJJ-UHFFFAOYSA-N	c1ccc2c(c1)cc1c(c2)c2ccccc2c2c1c1ccccc1cc2	C26H16	r2scan	328.414	16	26	0	-1000.22522518112	-999.8736398754	0.0002079542	-999.9356414256	8.631259941192	8.3788148154	0.0019648374	7.792998405	0.3329182892	-5.0601	-2.4682	2.5919	0.10438	338.96866	0.02933 -0.02212 0.01835	0.008433	0.00657	0.003802
1-0041	pubchemPAH	JBHIIKGZANVCJJ-UHFFFAOYSA-N	c1ccc2c(c1)cc1c(c2)c2ccccc2c2c1c1ccccc1cc2	C26H16	d4tzvp	328.414	16	26	0	-1001.280114427948	-1000.9285291222	0.0002079542	-1000.9905306724	8.50655708815	8.254111962	0.0019648374	7.6682955532	0.3329182892	-7.5367	-0.0879	7.4488	0.09185	324.96615	0.02579 -0.02108 0.01401	0.008433	0.00657	0.003802
1-0042	pubchemPAH	JCHTUDMXWBJCEO-UHFFFAOYSA-N	c1ccc2c(c1)cc1c(c2)ccc2c1c1ccccc1c1c2cccc1	C26H16	xtb2	328.414	16	26	0	-63.848228577669	-63.504700595461	0.000215601268	-63.568982113634	10.926798699203	10.682412908955	0.00183068846	10.136593143408	0.324145040878	-9.7133	-7.6302	2.083122093259	0.058	267.708478	0.019 0.012 0.004	0.01431164	0.00457029	0.003615005
1-0042	pubchemPAH	JCHTUDMXWBJCEO-UHFFFAOYSA-N	c1ccc2c(c1)cc1c(c2)ccc2c1c1ccccc1c1c2cccc1	C26H16	r2scan	328.414	16	26	0	-1000.223310247777	-999.8717878559	0.0002080758	-999.9338256574	8.629345007849	8.3769627959	0.0019647158	7.7911826368	0.3328433964	-4.9522	-2.5837	2.3685	0.07183	343.95129	0.01076 0.01386 0.02215	0.014184	0.004512	0.003559
1-0042	pubchemPAH	JCHTUDMXWBJCEO-UHFFFAOYSA-N	c1ccc2c(c1)cc1c(c2)ccc2c1c1ccccc1c1c2cccc1	C26H16	d4tzvp	328.414	16	26	0	-1001.277238812366	-1000.9257164205	0.0002080758	-1000.987754222	8.503681472568	8.2512992603	0.0019647158	7.6655191028	0.3328433964	-7.3859	-0.2406	7.1453	0.0742	329.40837	0.00831 0.01945 0.02012	0.014184	0.004512	0.003559
1-0043	pubchemPAH	JDPBLCQVGZLACA-UHFFFAOYSA-N	c1ccc2c(c1)cc1c3c2c2cccc4c2c(c3ccc1)ccc4	C24H14	xtb2	302.376	14	24	0	-58.552553550109	-58.244349350341	0.000199620494	-58.30386620075	10.004681942245	9.786177820917	0.001657386928	9.292027907196	0.290945834697	-9.4504	-7.9774	1.472934162596	0.076	245.102907	0.026 -0.012 -0.008	0.01307569	0.007898852	0.005080053
1-0043	pubchemPAH	JDPBLCQVGZLACA-UHFFFAOYSA-N	c1ccc2c(c1)cc1c3c2c2cccc4c2c(c3ccc1)ccc4	C24H14	r2scan	302.376	14	24	0	-922.824689132697	-922.5093080116	0.000193371	-922.56696159	7.889699438675	7.6640165756	0.0017787044	7.1336957386	0.2987622966	-4.6088	-2.9604	1.6484	0.0994	316.66666	0.03489 -0.00708 -0.01619	0.012999	0.007781	0.005016
1-0043	pubchemPAH	JDPBLCQVGZLACA-UHFFFAOYSA-N	c1ccc2c(c1)cc1c3c2c2cccc4c2c(c3ccc1)ccc4	C24H14	d4tzvp	302.376	14	24	0	-923.787597358916	-923.4722162378	0.000193371	-923.5298698162	7.769720989364	7.544038126	0.0017787044	7.0137172904	0.2987622966	-6.8771	-0.7788	6.0983	0.0787	305.96931	0.02866 0.00189 -0.01156	0.012999	0.007781	0.005016
1-0044	pubchemPAH	JHOWUOKQHJHGMU-UHFFFAOYSA-N	c1ccc2-c3c4c(-c2c1)c1ccccc1cc4c1c(c3)cccc1	C24H14	xtb2	302.376	14	24	0	-58.550086638352	-58.241958507538	0.000204228547	-58.302849248857	10.002215030488	9.783786978114	0.001652778875	9.291010955303	0.290452129442	-9.886	-7.9018	1.984180053132	0.598	245.043563	-0.208 0.109 0.000	0.01092696	0.007663433	0.004504371
1-0044	pubchemPAH	JHOWUOKQHJHGMU-UHFFFAOYSA-N	c1ccc2-c3c4c(-c2c1)c1ccccc1cc4c1c(c3)cccc1	C24H14	r2scan	302.376	14	24	0	-922.824293257907	-922.5099257344	0.0001987381	-922.5691794987	7.889303563885	7.6646342984	0.0017733373	7.1359136473	0.297051669	-5.1663	-2.8714	2.2949	0.70664	315.86646	-0.24195 0.13692 0.00000	0.010835	0.007599	0.004467
1-0044	pubchemPAH	JHOWUOKQHJHGMU-UHFFFAOYSA-N	c1ccc2-c3c4c(-c2c1)c1ccccc1cc4c1c(c3)cccc1	C24H14	d4tzvp	302.376	14	24	0	-923.79236439953	-923.477996876	0.0001987381	-923.5372506403	7.774488029978	7.5498187642	0.0017733373	7.0210981145	0.297051669	-7.6473	-0.5867	7.0606	0.63138	303.8609	-0.22473 0.10583 0.00001	0.010835	0.007599	0.004467
1-0045	pubchemPAH	JKKWIMTZWPKTTI-UHFFFAOYSA-N	c1ccc2c(c1)cc1-c3cccc4c3c(-c1c2)cc1c4cccc1	C24H14	xtb2	302.376	14	24	0	-58.555885469526	-58.24777339418	0.000202962784	-58.308286748266	10.008013861662	9.789601864756	0.001654044638	9.296448454712	0.290568744531	-9.974	-7.5684	2.405615863189	0.294	245.052639	-0.113 0.026 -0.000	0.02032064	0.004678708	0.003803073
1-0045	pubchemPAH	JKKWIMTZWPKTTI-UHFFFAOYSA-N	c1ccc2c(c1)cc1-c3cccc4c3c(-c1c2)cc1c4cccc1	C24H14	r2scan	302.376	14	24	0	-922.8305476093	-922.5162393588	0.0001977869	-922.5752095159	7.895557915278	7.6709479228	0.0017742885	7.1419436645	0.2971622087	-5.2149	-2.5044	2.7105	0.35767	326.07245	-0.13884 0.02289 0.00000	0.020137	0.004639	0.00377
1-0045	pubchemPAH	JKKWIMTZWPKTTI-UHFFFAOYSA-N	c1ccc2c(c1)cc1-c3cccc4c3c(-c1c2)cc1c4cccc1	C24H14	d4tzvp	302.376	14	24	0	-923.79875557476	-923.4844473243	0.0001977869	-923.5434174814	7.780879205208	7.5562692125	0.0017742885	7.0272649556	0.2971622087	-7.7247	-0.156	7.5687	0.30101	309.36088	-0.11581 0.02473 -0.00001	0.020137	0.004639	0.00377
1-0046	pubchemPAH	JKPCLJPYZMKPHM-UHFFFAOYSA-N	c1ccc2c(c1)ccc1c2c2c(cc1)ccc1c2cccc1	C22H14	xtb2	278.354	14	22	0	-54.253712206154	-53.958547557267	0.000192021385	-54.015798733128	9.29243334102	9.082247713813	0.001558579781	8.617557150944	0.278773349892	-10.0133	-7.2443	2.768963397723	0.137	227.756847	0.000 0.054 0.000	0.01505546	0.009685409	0.006364239
1-0046	pubchemPAH	JKPCLJPYZMKPHM-UHFFFAOYSA-N	c1ccc2c(c1)ccc1c2c2c(cc1)ccc1c2cccc1	C22H14	r2scan	278.354	14	22	0	-846.612436437369	-846.3102447661	0.0001853505	-846.3655070102	7.341878917883	7.1246645437	0.0016733125	6.6257662922	0.2864667196	-5.3203	-2.1675	3.1528	0.05568	267.57634	0.00000 0.02190 0.00000	0.014993	0.009433	0.00624
1-0046	pubchemPAH	JKPCLJPYZMKPHM-UHFFFAOYSA-N	c1ccc2c(c1)ccc1c2c2c(cc1)ccc1c2cccc1	C22H14	d4tzvp	278.354	14	22	0	-847.50701716385	-847.2048254926	0.0001853505	-847.2600877366999	7.234762709864	7.0175483354	0.0016733125	6.5186500853	0.2864667196	-7.8814	0.2812	8.1626	0.09711	260.22488	0.00000 0.03821 0.00001	0.014993	0.009433	0.00624
1-0047	pubchemPAH	JNTHRSHGARDABO-UHFFFAOYSA-N	c1ccc2c(c1)c1c3ccccc3c3c4c1c(c2)ccc4ccc3	C24H14	xtb2	302.376	14	24	0	-58.562404614625	-58.253809165151	0.000199696254	-58.313348603307	10.014533006761	9.795637635727	0.001657311168	9.301510309753	0.291354342382	-9.7475	-7.6258	2.121645883899	0.05	245.100318	0.009 0.001 -0.018	0.01231509	0.008323041	0.005111457
1-0047	pubchemPAH	JNTHRSHGARDABO-UHFFFAOYSA-N	c1ccc2c(c1)c1c3ccccc3c3c4c1c(c2)ccc4ccc3	C24H14	r2scan	302.376	14	24	0	-922.837237458413	-922.5215750151	0.0001934978	-922.5792663888	7.902247764391	7.6762835791	0.0017785776	7.1460005374	0.299031568	-4.9898	-2.5341	2.4557	0.0697	305.65764	0.01876 0.00822 -0.01823	0.012194	0.008232	0.005042
1-0047	pubchemPAH	JNTHRSHGARDABO-UHFFFAOYSA-N	c1ccc2c(c1)c1c3ccccc3c3c4c1c(c2)ccc4ccc3	C24H14	d4tzvp	302.376	14	24	0	-923.804276149456	-923.4886137062	0.0001934978	-923.5463050799	7.786399779904	7.5604355944	0.0017785776	7.0301525541	0.299031568	-7.3811	-0.2388	7.1423	0.06546	295.965	0.02003 -0.00426 -0.01562	0.012194	0.008232	0.005042
1-0048	pubchemPAH	JQQSUOJIMKJQHS-UHFFFAOYSA-N	c1c2c(cc3c(c2)cccc3)c2c(c1)cc1c(c2)cccc1	C22H14	xtb2	278.354	14	22	0	-54.257481381802	-53.96251852958	0.000194293812	-54.020447229547	9.296202516668	9.086218686126	0.001556307354	8.622205647363	0.278331444019	-9.8994	-7.4909	2.40851986017	0.016	227.775722	-0.000 -0.006 0.000	0.02622952	0.005001649	0.004200638
1-0048	pubchemPAH	JQQSUOJIMKJQHS-UHFFFAOYSA-N	c1c2c(cc3c(c2)cccc3)c2c(c1)cc1c(c2)cccc1	C22H14	r2scan	278.354	14	22	0	-846.620504515281	-846.3192146997	0.0001889611	-846.3755534424	7.349946995795	7.1336344773	0.0016697019	6.6358127244	0.2851526274	-5.1574	-2.3753	2.7821	0.07797	304.56341	-0.00000 -0.03067 -0.00001	0.026001	0.004959	0.004165
1-0048	pubchemPAH	JQQSUOJIMKJQHS-UHFFFAOYSA-N	c1c2c(cc3c(c2)cccc3)c2c(c1)cc1c(c2)cccc1	C22H14	d4tzvp	278.354	14	22	0	-847.51273819983	-847.2114483841999	0.0001889611	-847.2677871269	7.240483745844	7.024171227	0.0016697019	6.5263494755	0.2851526274	-7.6587	0.0464	7.7051	0.05906	289.59082	-0.00001 -0.02323 -0.00000	0.026001	0.004959	0.004165
1-0049	pubchemPAH	JTRPLRMCBJSBJV-UHFFFAOYSA-N	c1ccc2c(c1)cc1c(c2)cc2c(c1)c1ccccc1cc2	C22H14	xtb2	278.354	14	22	0	-54.253642112393	-53.958822581496	0.000196459255	-54.017396908353	9.292363247259	9.082522738042	0.001554141911	8.619155326169	0.278173164369	-9.6327	-7.8301	1.802629227063	0.018	227.775263	0.003 0.006 0.000	0.0321181	0.004583813	0.004011327
1-0049	pubchemPAH	JTRPLRMCBJSBJV-UHFFFAOYSA-N	c1ccc2c(c1)cc1c(c2)cc2c(c1)c1ccccc1cc2	C22H14	r2scan	278.354	14	22	0	-846.615707939219	-846.3144446258	0.0001888545	-846.3707516014	7.345150419733	7.1288644034	0.0016698085	6.6310108834	0.2851298609	-4.8031	-2.8193	1.9838	0.07942	309.70283	0.01017 0.02954 0.00000	0.031767	0.00455	0.00398
1-0049	pubchemPAH	JTRPLRMCBJSBJV-UHFFFAOYSA-N	c1ccc2c(c1)cc1c(c2)cc2c(c1)c1ccccc1cc2	C22H14	d4tzvp	278.354	14	22	0	-847.506348624831	-847.2050853114	0.0001888545	-847.261392287	7.234094170845	7.0178081542	0.0016698085	6.5199546356	0.2851298609	-7.2069	-0.5148	6.6921	0.05272	295.69652	0.00368 0.02041 0.00001	0.031767	0.00455	0.00398
1-0050	pubchemPAH	JUWDMSRITFIAAW-UHFFFAOYSA-N	c1ccc2c(c1)ccc1c2c2c1ccc1c2c2c1cccc2	C22H12	xtb2	276.338	12	22	0	-53.106185876212	-52.834755926495	0.000196255063	-52.893269373439	8.93187253895	8.740700554153	0.001471470053	8.301981756557	0.255032534006	-9.7415	-7.6267	2.114765718017	0.347	217.245927	0.105 -0.088 -0.000	0.01940548	0.006171687	0.004682479
1-0050	pubchemPAH	JUWDMSRITFIAAW-UHFFFAOYSA-N	c1ccc2c(c1)ccc1c2c2c1ccc1c2c2c1cccc2	C22H12	r2scan	276.338	12	22	0	-845.261689995214	-844.9852276136	0.0001913079	-845.0422660763	6.985675847098	6.7894698016	0.0015800513	6.3183773941	0.2604030548	-4.9003	-2.6059	2.2944	0.54496	295.92456	0.17384 -0.12548 -0.00001	0.019198	0.006114	0.004637
1-0050	pubchemPAH	JUWDMSRITFIAAW-UHFFFAOYSA-N	c1ccc2c(c1)ccc1c2c2c1ccc1c2c2c1cccc2	C22H12	d4tzvp	276.338	12	22	0	-846.141754762525	-845.8652923809001	0.0001913079	-845.9223308436001	6.879559363219	6.6833533175	0.0015800513	6.2122609112	0.2604030548	-7.445	-0.1554	7.2896	0.60057	277.89854	0.20136 -0.12363 -0.00000	0.019198	0.006114	0.004637
1-0051	pubchemPAH	JVVYVDMBJGSYKH-UHFFFAOYSA-N	c1ccc2c(c1)cc1c(c2)c2ccc3c(c2cc1)ccc1c3cccc1	C26H16	xtb2	328.414	16	26	0	-63.854499130362	-63.511045635673	0.000218032726	-63.576052092836	10.933069251896	10.688757949167	0.001828257002	10.14366312261	0.32381333914	-9.8267	-7.5811	2.245606123747	0.019	267.735029	0.004 0.006 -0.000	0.02513739	0.003030345	0.002704335
1-0051	pubchemPAH	JVVYVDMBJGSYKH-UHFFFAOYSA-N	c1ccc2c(c1)cc1c(c2)c2ccc3c(c2cc1)ccc1c3cccc1	C26H16	r2scan	328.414	16	26	0	-1000.233062349462	-999.8823026206	0.0002113258	-999.9453094063	8.639097109534	8.3874775606	0.0019614658	7.8026663857	0.3316926332	-5.0849	-2.5168	2.5681	0.07889	363.35377	0.00441 0.03072 -0.00003	0.024897	0.003008	0.002684
1-0051	pubchemPAH	JVVYVDMBJGSYKH-UHFFFAOYSA-N	c1ccc2c(c1)cc1c(c2)c2ccc3c(c2cc1)ccc1c3cccc1	C26H16	d4tzvp	328.414	16	26	0	-1001.286639956211	-1000.9358802273	0.0002113258	-1000.998887013	8.513082616413	8.2614630671	0.0019614658	7.6766518938	0.3316926332	-7.5588	-0.144	7.4148	0.05562	344.98029	-0.00074 0.02187 -0.00004	0.024897	0.003008	0.002684
1-0052	pubchemPAH	JYVYSXOKKXPQHQ-UHFFFAOYSA-N	c1ccc2c(c1)c1-c3cccc4c3c(-c1c1c2cccc1)ccc4	C24H14	xtb2	302.376	14	24	0	-58.543807612115	-58.235399428642	0.000202369485	-58.295735890697	9.995936004251	9.777227899218	0.001654637937	9.283897597143	0.29062086944	-9.8588	-7.9309	1.927928805353	0.619	244.998995	-0.244 -0.000 0.000	0.01299879	0.007463962	0.004758708
1-0052	pubchemPAH	JYVYSXOKKXPQHQ-UHFFFAOYSA-N	c1ccc2c(c1)c1-c3cccc4c3c(-c1c1c2cccc1)ccc4	C24H14	r2scan	302.376	14	24	0	-922.818267752486	-922.5036753881	0.0001987596	-922.5629355593	7.883278058464	7.6583839521	0.0017733158	7.1296697079	0.297092611	-5.1758	-2.908	2.2678	0.51125	301.59748	-0.20114 -0.00001 0.00000	0.012899	0.007396	0.004707
1-0052	pubchemPAH	JYVYSXOKKXPQHQ-UHFFFAOYSA-N	c1ccc2c(c1)c1-c3cccc4c3c(-c1c1c2cccc1)ccc4	C24H14	d4tzvp	302.376	14	24	0	-923.788553505642	-923.4739611412	0.0001987596	-923.5332213124	7.77067713609	7.5457830294	0.0017733158	7.0170687866	0.297092611	-7.7377	-0.6041	7.1336	0.3918	290.62665	-0.15414 -0.00001 0.00001	0.012899	0.007396	0.004707
1-0053	pubchemPAH	JZBWKGURDWGIRZ-UHFFFAOYSA-N	c1ccc2-c3c(-c2c1)ccc1c3ccc2c1cccc2	C20H12	xtb2	252.316	12	20	0	-48.883428046687	-48.624063422598	0.00018647117	-48.679659801966	8.295707452155	8.111879736226	0.00137484769	7.701968896454	0.2442284778	-9.7455	-7.5145	2.230964547846	0.163	202.097327	0.064 -0.006 0.000	0.0383765	0.006328389	0.005432548
1-0053	pubchemPAH	JZBWKGURDWGIRZ-UHFFFAOYSA-N	c1ccc2-c3c(-c2c1)ccc1c3ccc2c1cccc2	C20H12	r2scan	252.316	12	20	0	-769.135078923179	-768.8705735648	0.0001821746	-768.9248889298	6.523496949599	6.3345269664	0.0014757722	5.894525381	0.2497116914	-4.9273	-2.4672	2.4601	0.29879	260.75341	0.11655 0.01532 0.00001	0.038089	0.006257	0.005374
1-0053	pubchemPAH	JZBWKGURDWGIRZ-UHFFFAOYSA-N	c1ccc2-c3c(-c2c1)ccc1c3ccc2c1cccc2	C20H12	d4tzvp	252.316	12	20	0	-769.944849110171	-769.6803437518	0.0001821746	-769.7346591168	6.428275626431	6.239305643	0.0014757722	5.7993040588	0.2497116914	-7.4974	0.0644	7.5618	0.32513	249.28141	0.12658 0.01841 0.00000	0.038089	0.006257	0.005374
1-0054	pubchemPAH	JZOIZKBKSZMVRV-UHFFFAOYSA-N	c1ccc2c(c1)ccc1c2c2ccccc2c2c1cccc2	C22H14	xtb2	278.354	14	22	0	-54.25634988947	-53.96064825044	0.000195400684	-54.018906964485	9.295071024336	9.084348406986	0.001555200482	8.620665382301	0.279204796033	-9.9578	-7.2913	2.666495379163	0.053	227.729789	-0.007 -0.018 0.006	0.0159204	0.008462145	0.005743068
1-0054	pubchemPAH	JZOIZKBKSZMVRV-UHFFFAOYSA-N	c1ccc2c(c1)ccc1c2c2ccccc2c2c1cccc2	C22H14	r2scan	278.354	14	22	0	-846.616975087914	-846.3143704562	0.0001891704	-846.3707716069	7.346417568428	7.1287902338	0.0016694926	6.6310308889	0.2867082473	-5.2714	-2.1941	3.0773	0.08646	272.01451	-0.00983 -0.02827 0.01617	0.015781	0.008356	0.00565
1-0054	pubchemPAH	JZOIZKBKSZMVRV-UHFFFAOYSA-N	c1ccc2c(c1)ccc1c2c2ccccc2c2c1cccc2	C22H14	d4tzvp	278.354	14	22	0	-847.514300697379	-847.2116960657	0.0001891704	-847.2680972164001	7.242046243393	7.0244189085	0.0016694926	6.526659565	0.2867082473	-7.8068	0.2296	8.0364	0.09078	263.9381	-0.00926 -0.03187 0.01318	0.015781	0.008356	0.00565
1-0055	pubchemPAH	KBAQJDHACJYLGU-UHFFFAOYSA-N	c1ccc2-c3c(-c2c1)c1ccccc1c1c3cccc1	C20H12	xtb2	252.316	12	20	0	-48.879851847147	-48.62049951591	0.000185427888	-48.675784840838	8.292131252615	8.108315829538	0.001375890972	7.698093935326	0.244134447934	-9.5764	-7.7154	1.861067904424	0.399	202.029951	0.157 -0.000 -0.000	0.01676466	0.01066221	0.006517271
1-0055	pubchemPAH	KBAQJDHACJYLGU-UHFFFAOYSA-N	c1ccc2-c3c(-c2c1)c1ccccc1c1c3cccc1	C20H12	r2scan	252.316	12	20	0	-769.132252147862	-768.8679849197	0.0001833302	-768.922644826	6.520670174282	6.3319383213	0.0014746166	5.8922812772	0.2493000906	-4.7519	-2.6295	2.1224	0.64261	253.5074	0.25282 -0.00001 -0.00005	0.016655	0.010537	0.006454
1-0055	pubchemPAH	KBAQJDHACJYLGU-UHFFFAOYSA-N	c1ccc2-c3c(-c2c1)c1ccccc1c1c3cccc1	C20H12	d4tzvp	252.316	12	20	0	-769.941325268046	-769.6770580398	0.0001833302	-769.7317179461	6.424751784306	6.236019931	0.0014746166	5.7963628881	0.2493000906	-7.2464	-0.1458	7.1006	0.75989	243.86037	0.29896 -0.00001 -0.00006	0.016655	0.010537	0.006454
1-0056	pubchemPAH	KGHMWBNEMFNJFZ-UHFFFAOYSA-N	c1cccc2c1cc1c3c2ccc2c3c(c3c1cccc3)ccc2	C24H14	xtb2	302.376	14	24	0	-58.569662918425	-58.260860339804	0.00020333861	-58.321485746456	10.021791310561	9.80268881038	0.001653668812	9.309647452902	0.291210288998	-9.8182	-7.5777	2.240461399094	0.021	245.113667	-0.003 -0.008 -0.000	0.01310091	0.007308304	0.004691285
1-0056	pubchemPAH	KGHMWBNEMFNJFZ-UHFFFAOYSA-N	c1cccc2c1cc1c3c2ccc2c3c(c3c1cccc3)ccc2	C24H14	r2scan	302.376	14	24	0	-922.846878511769	-922.5322005761	0.0001985885	-922.591409752	7.911888817747	7.6869091401	0.0017734869	7.1581439006	0.2973641144	-5.0596	-2.4718	2.5878	0.06513	306.72046	0.01746 -0.01870 -0.00136	0.012982	0.007254	0.004654
1-0056	pubchemPAH	KGHMWBNEMFNJFZ-UHFFFAOYSA-N	c1cccc2c1cc1c3c2ccc2c3c(c3c1cccc3)ccc2	C24H14	d4tzvp	302.376	14	24	0	-923.816234542571	-923.5015566069	0.0001985885	-923.5607657828	7.798358173019	7.5733784951	0.0017734869	7.044613257	0.2973641144	-7.4605	-0.1588	7.3017	0.05709	296.40472	0.01357 -0.01787 -0.00093	0.012982	0.007254	0.004654
1-0057	pubchemPAH	KHNYNFUTFKJLDD-UHFFFAOYSA-N	c1ccc2c(c1)ccc1-c3c4c(-c21)cccc4ccc3	C20H12	xtb2	252.316	12	20	0	-48.95144020722	-48.69145631041	0.000182597247	-48.745897679739	8.363719612688	8.179272624038	0.001378721613	7.768206774227	0.245262579439	-9.9447	-7.852	2.092773362983	0.497	205.039731	-0.192 -0.037 0.000	0.02607941	0.008776905	0.006566859
1-0057	pubchemPAH	KHNYNFUTFKJLDD-UHFFFAOYSA-N	c1ccc2c(c1)ccc1-c3c4c(-c21)cccc4ccc3	C20H12	r2scan	252.316	12	20	0	-769.211118328752	-768.9456091661	0.0001784916	-768.998826442	6.599536355172	6.4095625677	0.0014794552	5.9684628932	0.251162742	-5.2357	-2.81	2.4257	0.45623	248.11222	-0.17899 -0.01343 -0.00000	0.025872	0.008694	0.006507
1-0057	pubchemPAH	KHNYNFUTFKJLDD-UHFFFAOYSA-N	c1ccc2c(c1)ccc1-c3c4c(-c21)cccc4ccc3	C20H12	d4tzvp	252.316	12	20	0	-770.020117783055	-769.7546086204	0.0001784916	-769.8078258963	6.503544299315	6.3135705116	0.0014794552	5.8724708383	0.251162742	-7.8747	-0.4696	7.4051	0.32126	240.55719	-0.12638 -0.00149 0.00000	0.025872	0.008694	0.006507
1-0058	pubchemPAH	KKWNFCVLJZXKCD-UHFFFAOYSA-N	c1c2c(cc3c(c2)c2ccccc2cc3)cc2c1ccc1c2cccc1	C26H16	xtb2	328.414	16	26	0	-63.853817066593	-63.510652463813	0.000214744415	-63.574678511156	10.932387188127	10.688364777307	0.001831545313	10.14228954093	0.323636339151	-9.699	-7.7457	1.953341524047	0.0	267.748132	0.000 -0.000 -0.000	0.02506255	0.002938428	0.002630069
1-0058	pubchemPAH	KKWNFCVLJZXKCD-UHFFFAOYSA-N	c1c2c(cc3c(c2)c2ccccc2cc3)cc2c1ccc1c2cccc1	C26H16	r2scan	328.414	16	26	0	-1000.231346207977	-999.8808702281	0.0002082859	-999.94297068	8.637380968049	8.3860451681	0.0019645057	7.8003276594	0.3315114094	-4.8923	-2.745	2.1473	3E-05	377.67507	-0.00000 0.00001 -0.00001	0.024808	0.002916	0.002609
1-0058	pubchemPAH	KKWNFCVLJZXKCD-UHFFFAOYSA-N	c1c2c(cc3c(c2)c2ccccc2cc3)cc2c1ccc1c2cccc1	C26H16	d4tzvp	328.414	16	26	0	-1001.283146001905	-1000.932670022	0.0002082859	-1000.9947704739	8.509588662107	8.2582528618	0.0019645057	7.6725353547	0.3315114094	-7.3062	-0.4315	6.8747	2E-05	354.58022	0.00001 0.00000 -0.00000	0.024808	0.002916	0.002609
1-0059	pubchemPAH	KLIHYVJAYWCEDM-UHFFFAOYSA-N	c1ccc2c(c1)ccc1c2cc2c(c1)ccc1c2cccc1	C22H14	xtb2	278.354	14	22	0	-54.262853814987	-53.967501995462	0.00019464952	-54.025536749804	9.301574949853	9.091202152008	0.001555951646	8.62729516762	0.27869653965	-9.9827	-7.3786	2.604086592143	0.006	227.767918	0.000 -0.002 0.000	0.0224867	0.005730531	0.004566739
1-0059	pubchemPAH	KLIHYVJAYWCEDM-UHFFFAOYSA-N	c1ccc2c(c1)ccc1c2cc2c(c1)ccc1c2cccc1	C22H14	r2scan	278.354	14	22	0	-846.626372098461	-846.3247200649	0.0001891982	-846.3811295089	7.355814578975	7.1391398425	0.0016694648	6.6413887909	0.2854947048	-5.2484	-2.3267	2.9217	0.09864	288.11083	0.00000 -0.03881 -0.00000	0.022257	0.005688	0.00453
1-0059	pubchemPAH	KLIHYVJAYWCEDM-UHFFFAOYSA-N	c1ccc2c(c1)ccc1c2cc2c(c1)ccc1c2cccc1	C22H14	d4tzvp	278.354	14	22	0	-847.521714673429	-847.2200626398	0.0001891982	-847.2764720838	7.249460219443	7.0327854826	0.0016694648	6.5350344324	0.2854947048	-7.7842	0.0917	7.8759	0.04284	276.53904	-0.00001 -0.01685 -0.00001	0.022257	0.005688	0.00453
1-0060	pubchemPAH	KUVDSBPSRCGLQY-UHFFFAOYSA-N	c1ccc2c(c1)ccc1c2ccc2c1c1c(cc2)ccc2c1cccc2	C26H16	xtb2	328.414	16	26	0	-63.850106180024	-63.506760715843	0.000214353176	-63.570670115122	10.928676301558	10.684473029337	0.001831936552	10.138281144896	0.324075952791	-9.9409	-7.3377	2.603236474354	0.169	267.730147	-0.046 0.046 0.010	0.01275671	0.005430737	0.004032534
1-0060	pubchemPAH	KUVDSBPSRCGLQY-UHFFFAOYSA-N	c1ccc2c(c1)ccc1c2ccc2c1c1c(cc2)ccc2c1cccc2	C26H16	r2scan	328.414	16	26	0	-1000.224043874789	-999.8726213868	0.0002064372	-999.934170649	8.630078634861	8.3777963268	0.0019663544	7.7915276284	0.3329123078	-5.2623	-2.2609	3.0014	0.11535	330.628	-0.03925 0.01235 0.01914	0.012703	0.005295	0.003953
1-0060	pubchemPAH	KUVDSBPSRCGLQY-UHFFFAOYSA-N	c1ccc2c(c1)ccc1c2ccc2c1c1c(cc2)ccc2c1cccc2	C26H16	d4tzvp	328.414	16	26	0	-1001.277993489207	-1000.9265710012	0.0002064372	-1000.9881202634	8.504436149409	8.252153841	0.0019663544	7.6658851442	0.3329123078	-7.796	0.1309	7.9269	0.14105	318.21854	-0.04631 0.02728 0.01381	0.012703	0.005295	0.003953
1-0061	pubchemPAH	LFGDHICYJIULAO-UHFFFAOYSA-N	c1ccc2-c3c4c(-c2c1)cc1c2ccccc2ccc1c4ccc3	C24H14	xtb2	302.376	14	24	0	-58.553499215524	-58.245177054866	0.000203388084	-58.305817212146	10.00562760766	9.787005525442	0.001653619338	9.293978918592	0.290701008596	-10.0624	-7.7424	2.31994165456	0.492	245.025824	0.183 -0.063 -0.000	0.01662997	0.005482036	0.004122923
1-0061	pubchemPAH	LFGDHICYJIULAO-UHFFFAOYSA-N	c1ccc2-c3c4c(-c2c1)cc1c2ccccc2ccc1c4ccc3	C24H14	r2scan	302.376	14	24	0	-922.828255634028	-922.5137274593	0.0001986003	-922.5729401521	7.893265940006	7.6684360233	0.0017734751	7.1396743007	0.2972854093	-5.3576	-2.6657	2.6919	0.45705	312.63304	0.17299 -0.04908 0.00000	0.016473	0.005438	0.004088
1-0061	pubchemPAH	LFGDHICYJIULAO-UHFFFAOYSA-N	c1ccc2-c3c4c(-c2c1)cc1c2ccccc2ccc1c4ccc3	C24H14	d4tzvp	302.376	14	24	0	-923.798026997835	-923.4834988231	0.0001986003	-923.5427115159	7.780150628283	7.5553207113	0.0017734751	7.0265589901	0.2972854093	-7.8543	-0.3327	7.5216	0.33472	299.81547	0.12657 -0.03634 -0.00001	0.016473	0.005438	0.004088
1-0062	pubchemPAH	LHRCREOYAASXPZ-UHFFFAOYSA-N	c1ccc2c(c1)c1cc3ccc4c(c3cc1cc2)cccc4	C22H14	xtb2	278.354	14	22	0	-54.263228257267	-53.967871927443	0.000194169821	-54.025763659653	9.301949392133	9.091572083989	0.001556431345	8.627522077469	0.278722931648	-9.9494	-7.4131	2.536374263674	0.0	227.768683	0.000 -0.000 0.000	0.03086993	0.004973292	0.004283242
1-0062	pubchemPAH	LHRCREOYAASXPZ-UHFFFAOYSA-N	c1ccc2c(c1)c1cc3ccc4c(c3cc1cc2)cccc4	C22H14	r2scan	278.354	14	22	0	-846.626709737067	-846.3250365043	0.0001890505	-846.3814019012	7.356152217581	7.1394562819	0.0016696125	6.6416611832	0.2855249333	-5.2134	-2.3313	2.8821	2E-05	293.1874	0.00000 0.00000 0.00001	0.030571	0.004932	0.004247
1-0062	pubchemPAH	LHRCREOYAASXPZ-UHFFFAOYSA-N	c1ccc2c(c1)c1cc3ccc4c(c3cc1cc2)cccc4	C22H14	d4tzvp	278.354	14	22	0	-847.522025758399	-847.2203525256	0.0001890505	-847.2767179225	7.249771304413	7.0330753684	0.0016696125	6.5352802711	0.2855249333	-7.7354	0.087	7.8224	4E-05	280.70704	-0.00000 -0.00000 0.00002	0.030571	0.004932	0.004247
1-0063	pubchemPAH	MNLVNTCOPRDBLJ-UHFFFAOYSA-N	c1ccc2c(c1)ccc1c2ccc2c1ccc1c2c2ccccc2cc1	C26H16	xtb2	328.414	16	26	0	-63.852604724826	-63.508906342365	0.000215171381	-63.573059689641	10.93117484636	10.686618655859	0.001831118347	10.140670719415	0.324347870116	-9.9403	-7.3397	2.600558025731	0.093	267.703838	-0.033 0.013 -0.009	0.01785119	0.003798399	0.003181143
1-0063	pubchemPAH	MNLVNTCOPRDBLJ-UHFFFAOYSA-N	c1ccc2c(c1)ccc1c2ccc2c1ccc1c2c2ccccc2cc1	C26H16	r2scan	328.414	16	26	0	-1000.229549101423	-999.8779163573	0.0002081192	-999.9399670921	8.635583861495	8.3830912973	0.0019646724	7.7973240715	0.3329803525	-5.2603	-2.2458	3.0145	0.09718	345.36426	-0.03272 -0.00070 -0.01976	0.01784	0.003735	0.003131
1-0063	pubchemPAH	MNLVNTCOPRDBLJ-UHFFFAOYSA-N	c1ccc2c(c1)ccc1c2ccc2c1ccc1c2c2ccccc2cc1	C26H16	d4tzvp	328.414	16	26	0	-1001.284265401917	-1000.9326326578	0.0002081192	-1000.9946833926	8.510708062119	8.2582154976	0.0019646724	7.6724482734	0.3329803525	-7.7781	0.1467	7.9248	0.09441	329.92819	-0.03132 0.01123 -0.01650	0.01784	0.003735	0.003131
1-0064	pubchemPAH	MTMMXWXIBHDDEE-UHFFFAOYSA-N	c1ccc2c(c1)c1-c3c(-c1cc2)ccc1c3cccc1	C20H12	xtb2	252.316	12	20	0	-48.875845152614	-48.616907772588	0.000184237722	-48.671838249472	8.288124558082	8.104724086216	0.001377081138	7.69414734396	0.243803502659	-9.4705	-7.8336	1.636878731036	0.051	202.082581	0.000 0.020 0.000	0.02461476	0.007973839	0.006022786
1-0064	pubchemPAH	MTMMXWXIBHDDEE-UHFFFAOYSA-N	c1ccc2c(c1)c1-c3c(-c1cc2)ccc1c3cccc1	C20H12	r2scan	252.316	12	20	0	-769.127410623997	-768.8631776113	0.0001798514	-768.916800318	6.515828650417	6.3271310129	0.0014780954	5.8864367692	0.2494468404	-4.6039	-2.7743	1.8296	0.03721	256.29587	-0.00000 -0.01464 0.00001	0.024504	0.007864	0.005953
1-0064	pubchemPAH	MTMMXWXIBHDDEE-UHFFFAOYSA-N	c1ccc2c(c1)c1-c3c(-c1cc2)ccc1c3cccc1	C20H12	d4tzvp	252.316	12	20	0	-769.933459219912	-769.6692262071999	0.0001798514	-769.7228489139	6.416885736172	6.2281880984	0.0014780954	5.7874938559	0.2494468404	-7.057	-0.2867	6.7703	0.06938	246.35241	0.00000 -0.02730 0.00003	0.024504	0.007864	0.005953
1-0065	pubchemPAH	MWPLVEDNUUSJAV-UHFFFAOYSA-N	c1c2c(cccc2)cc2c1cccc2	C14H10	xtb2	178.234	10	14	0	-35.064558360146	-34.865805389326	0.000150186527	-34.910583502237	6.023581521676	5.881481231976	0.001009037515	5.580636696137	0.187845001642	-9.8401	-7.5743	2.26574663982	0.0	147.822141	0.000 0.000 -0.000	0.07269068	0.0152603	0.0126125
1-0065	pubchemPAH	MWPLVEDNUUSJAV-UHFFFAOYSA-N	c1c2c(cccc2)cc2c1cccc2	C14H10	r2scan	178.234	10	14	0	-539.397490676546	-539.1942272894	0.0001471153	-539.2380897064	4.773748597944	4.6271367422	0.0010832905	4.3041535936	0.1927260433	-5.0507	-2.4864	2.5643	2E-05	173.05661	0.00000 0.00001 -0.00000	0.071763	0.015151	0.01251
1-0065	pubchemPAH	MWPLVEDNUUSJAV-UHFFFAOYSA-N	c1c2c(cccc2)cc2c1cccc2	C14H10	d4tzvp	178.234	10	14	0	-539.971258143041	-539.7679947559001	0.0001471153	-539.8118571729001	4.701609460679	4.5549976047	0.0010832905	4.2320144571	0.1927260433	-7.5995	-0.0552	7.5443	1E-05	171.18584	0.00000 0.00000 0.00000	0.071763	0.015151	0.01251
1-0066	pubchemPAH	NGTBCVSUOMFWNI-UHFFFAOYSA-N	c1ccc2c(c1)c1-c3c(-c1cc2)c1ccccc1cc3	C20H12	xtb2	252.316	12	20	0	-48.876123278869	-48.617135360149	0.000183954848	-48.671981498059	8.288402684337	8.104951673777	0.001377364012	7.694290592547	0.243856890156	-9.4701	-7.8147	1.655468129776	0.001	202.034361	-0.000 0.000 -0.000	0.03541196	0.00649595	0.005489044
1-0066	pubchemPAH	NGTBCVSUOMFWNI-UHFFFAOYSA-N	c1ccc2c(c1)c1-c3c(-c1cc2)c1ccccc1cc3	C20H12	r2scan	252.316	12	20	0	-769.128044583622	-768.8637412507	0.0001798704	-768.9173696206	6.516462610042	6.3276946523	0.0014780764	5.8870060718	0.2495405861	-4.6039	-2.746	1.8579	0.00026	261.98277	-0.00000 0.00000 -0.00010	0.035045	0.006438	0.005439
1-0066	pubchemPAH	NGTBCVSUOMFWNI-UHFFFAOYSA-N	c1ccc2c(c1)c1-c3c(-c1cc2)c1ccccc1cc3	C20H12	d4tzvp	252.316	12	20	0	-769.933773178137	-769.6694698452	0.0001798704	-769.7230982151	6.417199694397	6.2284317364	0.0014780764	5.7877431571	0.2495405861	-7.0574	-0.2413	6.8161	0.00024	250.7898	0.00000 0.00000 -0.00009	0.035045	0.006438	0.005439
1-0067	pubchemPAH	NUYMQZQMXDQUCC-UHFFFAOYSA-N	c1cccc2c1cc1-c3cccc4c3c3c1c2ccc3cc4	C22H12	xtb2	276.338	12	22	0	-53.24381702463	-52.970693696435	0.000185604865	-53.026031786826	9.069503687368	8.876638324093	0.001482120251	8.434744169944	0.257825549627	-10.1321	-7.6327	2.499425875835	0.263	222.284739	-0.093 -0.045 0.000	0.02180965	0.007492148	0.005576488
1-0067	pubchemPAH	NUYMQZQMXDQUCC-UHFFFAOYSA-N	c1cccc2c1cc1-c3cccc4c3c3c1c2ccc3cc4	C22H12	r2scan	276.338	12	22	0	-845.416620926237	-845.1380980826	0.0001838746	-845.1929203044	7.140606778121	6.9423402706	0.0015874846	6.4690316222	0.2633613075	-5.44	-2.6206	2.8194	0.3603	276.83783	-0.11184 -0.08709 0.00007	0.021649	0.007425	0.005529
1-0067	pubchemPAH	NUYMQZQMXDQUCC-UHFFFAOYSA-N	c1cccc2c1cc1-c3cccc4c3c3c1c2ccc3cc4	C22H12	d4tzvp	276.338	12	22	0	-846.300158354287	-846.0216355107	0.0001838746	-846.0764577325	7.037962954981	6.8396964473	0.0015874846	6.3663878001	0.2633613075	-7.944	-0.2456	7.6984	0.31884	267.45804	-0.08396 -0.09320 0.00008	0.021649	0.007425	0.005529
1-0068	pubchemPAH	NXWVOHDKFNASRM-UHFFFAOYSA-N	c1ccc2-c3c(-c2c1)ccc1c3cccc1	C16H10	xtb2	202.256	10	16	0	-39.284955184057	-39.073869920564	0.000165454955	-39.12320031529	6.657385602857	6.507674077244	0.001100175343	6.17965679782	0.198835572357	-9.679	-7.6121	2.066890803858	0.239	162.113804	0.094 0.003 0.000	0.04623858	0.012173	0.009636142
1-0068	pubchemPAH	NXWVOHDKFNASRM-UHFFFAOYSA-N	c1ccc2-c3c(-c2c1)ccc1c3cccc1	C16H10	r2scan	202.256	10	16	0	-615.5218345983	-615.3064873382	0.0001624275	-615.3549150963	5.233660345162	5.0796855774	0.0011813907	4.7274538501	0.2033808399	-4.8441	-2.5345	2.3096	0.37872	197.79361	0.14665 0.02633 0.00001	0.045871	0.012033	0.009533
1-0068	pubchemPAH	NXWVOHDKFNASRM-UHFFFAOYSA-N	c1ccc2-c3c(-c2c1)ccc1c3cccc1	C16H10	d4tzvp	202.256	10	16	0	-616.171077400304	-615.9557301402	0.0001624275	-616.0041578983	5.155806802376	5.0018320344	0.0011813907	4.6496003081	0.2033808399	-7.4144	0.0096	7.424	0.44775	192.22008	0.17118 0.04156 0.00001	0.045871	0.012033	0.009533
1-0069	pubchemPAH	OQDXASJSCOTNQS-UHFFFAOYSA-N	c1ccc2-c3c4c(-c2c1)c1ccccc1cc4ccc3	C20H12	xtb2	252.316	12	20	0	-48.948136186463	-48.688305957384	0.000183141983	-48.742909739669	8.360415591931	8.176122271012	0.001378176877	7.765218834157	0.24507237587	-9.8695	-8.0039	1.865639545704	0.531	205.05113	0.150 0.146 0.000	0.01772499	0.01135468	0.006921043
1-0069	pubchemPAH	OQDXASJSCOTNQS-UHFFFAOYSA-N	c1ccc2-c3c4c(-c2c1)c1ccccc1cc4ccc3	C20H12	r2scan	252.316	12	20	0	-769.206919598881	-768.9415115584	0.0001787444	-768.9948042151	6.595337625301	6.40546496	0.0014792024	5.9644406663	0.25103186	-5.1322	-2.982	2.1502	0.64063	251.99024	0.18290 0.17341 0.00001	0.017558	0.011267	0.006863
1-0069	pubchemPAH	OQDXASJSCOTNQS-UHFFFAOYSA-N	c1ccc2-c3c4c(-c2c1)c1ccccc1cc4ccc3	C20H12	d4tzvp	252.316	12	20	0	-770.014095437801	-769.7486873973	0.0001787444	-769.8019800540001	6.497521954061	6.3076492885	0.0014792024	5.866624996	0.25103186	-7.578	-0.6945	6.8835	0.56526	246.23981	0.14513 0.16850 0.00001	0.017558	0.011267	0.006863
1-0070	pubchemPAH	OVYNMPKAJJJORA-UHFFFAOYSA-N	c1ccc2-c3c4c(-c2c1)cc1ccccc1c4c1c(c3)cccc1	C24H14	xtb2	302.376	14	24	0	-58.549684981357	-58.241330861844	0.000200341868	-58.301062789845	10.001813373493	9.78315933242	0.001656665554	9.289224496291	0.290875066482	-10.055	-7.5677	2.48726003259	0.28	245.02263	0.110 0.000 -0.000	0.01114151	0.007726733	0.004603434
1-0070	pubchemPAH	OVYNMPKAJJJORA-UHFFFAOYSA-N	c1ccc2-c3c4c(-c2c1)cc1ccccc1c4c1c(c3)cccc1	C24H14	r2scan	302.376	14	24	0	-922.823509137572	-922.5084271598	0.0001942542	-922.5663440407	7.88851944355	7.6631357238	0.0017778212	7.1330781893	0.2981241639	-5.3507	-2.4996	2.8511	0.15669	311.49602	0.06165 0.00000 -0.00000	0.011001	0.007667	0.004551
1-0070	pubchemPAH	OVYNMPKAJJJORA-UHFFFAOYSA-N	c1ccc2-c3c4c(-c2c1)cc1ccccc1c4c1c(c3)cccc1	C24H14	d4tzvp	302.376	14	24	0	-923.792514726171	-923.4774327484	0.0001942542	-923.5353496293	7.774638356619	7.5492546366	0.0017778212	7.0191971035	0.2981241639	-7.8959	-0.1614	7.7345	0.0207	298.81859	0.00814 0.00000 -0.00001	0.011001	0.007667	0.004551
1-0071	pubchemPAH	PDZCSPQDVSFJJG-UHFFFAOYSA-N	c1cc2c(cc1)cc1-c3c(-c1c2)c1ccccc1c1c3cccc1	C24H14	xtb2	302.376	14	24	0	-58.483499043247	-58.176023411362	0.000205350079	-58.237248537499	9.935627435383	9.717851881938	0.001651657343	9.225410243945	0.289422935654	-9.6829	-7.682	2.000916461384	0.784	242.130899	-0.309 0.000 -0.000	0.01563984	0.005108277	0.003850597
1-0071	pubchemPAH	PDZCSPQDVSFJJG-UHFFFAOYSA-N	c1cc2c(cc1)cc1-c3c(-c1c2)c1ccccc1c1c3cccc1	C24H14	r2scan	302.376	14	24	0	-922.752604604727	-922.4392431003	0.0002000278	-922.4988813976	7.817614910705	7.5939516643	0.0017720476	7.0656155462	0.2956495868	-4.9016	-2.606	2.2956	1.27218	328.5785	-0.50051 0.00000 0.00000	0.01553	0.005056	0.003814
1-0071	pubchemPAH	PDZCSPQDVSFJJG-UHFFFAOYSA-N	c1cc2c(cc1)cc1-c3c(-c1c2)c1ccccc1c1c3cccc1	C24H14	d4tzvp	302.376	14	24	0	-923.719864971941	-923.4065034675	0.0002000278	-923.4661417648	7.701988602389	7.4783253557	0.0017720476	6.949989239	0.2956495868	-7.339	-0.1849	7.1541	1.44729	309.67318	-0.56940 0.00001 0.00002	0.01553	0.005056	0.003814
1-0072	pubchemPAH	PKIFBGYEEVFWTJ-UHFFFAOYSA-N	c1ccc2c(c1)cc1c(c2)cc2c(c1)c1cc3ccccc3cc1cc2	C26H16	xtb2	328.414	16	26	0	-63.84740697319	-63.504680539573	0.000216743013	-63.569302468802	10.925977094724	10.682392853067	0.001829546715	10.136913498576	0.323208381781	-9.6641	-7.8007	1.863341890121	0.024	267.756889	0.004 0.009 0.000	0.02015252	0.003006774	0.002616404
1-0072	pubchemPAH	PKIFBGYEEVFWTJ-UHFFFAOYSA-N	c1ccc2c(c1)cc1c(c2)cc2c(c1)c1cc3ccccc3cc1cc2	C26H16	r2scan	328.414	16	26	0	-1000.224430649678	-999.8743897038	0.0002105317	-999.9371597383	8.63046540975	8.3795646438	0.0019622599	7.7945167177	0.3310727868	-4.8546	-2.7919	2.0627	0.10219	393.28744	0.00514 0.03987 -0.00000	0.019986	0.002982	0.002595
1-0072	pubchemPAH	PKIFBGYEEVFWTJ-UHFFFAOYSA-N	c1ccc2c(c1)cc1c(c2)cc2c(c1)c1cc3ccccc3cc1cc2	C26H16	d4tzvp	328.414	16	26	0	-1001.272615913413	-1000.9225749675	0.0002105317	-1000.985345002	8.499058573615	8.2481578073	0.0019622599	7.6631098828	0.3310727868	-7.2548	-0.4831	6.7717	0.08102	365.51193	0.00145 0.03184 -0.00000	0.019986	0.002982	0.002595
1-0073	pubchemPAH	PKXXWDSLPQQAPX-UHFFFAOYSA-N	c1ccc2c(c1)c1c(cc2)c2cccc3c2c2c1cccc2cc3	C24H14	xtb2	302.376	14	24	0	-58.564469751623	-58.255806669067	0.000199340708	-58.315240101201	10.016598143759	9.797635139643	0.001657666714	9.303401807647	0.291449536299	-9.807	-7.5167	2.290355344715	0.023	245.09589	0.007 0.005 0.004	0.01518713	0.007006257	0.004919404
1-0073	pubchemPAH	PKXXWDSLPQQAPX-UHFFFAOYSA-N	c1ccc2c(c1)c1c(cc2)c2cccc3c2c2c1cccc2cc3	C24H14	r2scan	302.376	14	24	0	-922.840254078704	-922.5245080032	0.0001932939	-922.582138576	7.905264384682	7.6792165672	0.0017787815	7.1488727246	0.2991435551	-5.0893	-2.3935	2.6958	0.08197	299.85515	0.02779 0.01292 -0.01003	0.015076	0.00691	0.004849
1-0073	pubchemPAH	PKXXWDSLPQQAPX-UHFFFAOYSA-N	c1ccc2c(c1)c1c(cc2)c2cccc3c2c2c1cccc2cc3	C24H14	d4tzvp	302.376	14	24	0	-923.807812271465	-923.492066196	0.0001932939	-923.5496967688	7.789935901913	7.5638880842	0.0017787815	7.033544243	0.2991435551	-7.5004	-0.0764	7.424	0.05598	290.64462	0.01487 0.01492 -0.00644	0.015076	0.00691	0.004849
1-0074	pubchemPAH	PLKNNIMJRPBOSW-UHFFFAOYSA-N	c1c2c(cc3c(c2)cccc3)cc2c1cc1ccc3c(c1c2)cccc3	C26H16	xtb2	328.414	16	26	0	-63.841928313711	-63.499430710386	0.000216723742	-63.564046893949	10.920498435245	10.67714302388	0.001829565986	10.131657923723	0.322955793167	-9.4302	-8.0743	1.355863577078	0.024	267.755784	0.005 0.008 0.000	0.02735657	0.002700904	0.002458206
1-0074	pubchemPAH	PLKNNIMJRPBOSW-UHFFFAOYSA-N	c1c2c(cc3c(c2)cccc3)cc2c1cc1ccc3c(c1c2)cccc3	C26H16	r2scan	328.414	16	26	0	-1000.217414700118	-999.8674971338	0.0002103536	-999.9302140552	8.62344946019	8.3726720738	0.001962438	7.7875710346	0.330956008	-4.5506	-3.1135	1.4371	0.09517	400.92642	0.01459 0.03448 0.00000	0.027044	0.002682	0.00244
1-0074	pubchemPAH	PLKNNIMJRPBOSW-UHFFFAOYSA-N	c1c2c(cc3c(c2)cccc3)cc2c1cc1ccc3c(c1c2)cccc3	C26H16	d4tzvp	328.414	16	26	0	-1001.263065478506	-1000.9131479122	0.0002103536	-1000.9758648336	8.489508138708	8.238730752	0.001962438	7.6536297144	0.330956008	-6.8356	-0.9176	5.918	0.06507	376.41307	0.00536 0.02503 0.00000	0.027044	0.002682	0.00244
1-0075	pubchemPAH	PZYUECVDXQTUBV-UHFFFAOYSA-N	c1ccc2c(c1)cc1c3c2-c2ccccc2-c3c2c(c1)cccc2	C24H14	xtb2	302.376	14	24	0	-58.535860318266	-58.228188958648	0.00020270352	-58.288625013072	9.987988710402	9.770017429224	0.001654303902	9.276786719518	0.289864640731	-9.6669	-8.2727	1.394201071882	0.748	245.031194	0.000 -0.294 -0.000	0.01290171	0.007000214	0.00453799
1-0075	pubchemPAH	PZYUECVDXQTUBV-UHFFFAOYSA-N	c1ccc2c(c1)cc1c3c2-c2ccccc2-c3c2c(c1)cccc2	C24H14	r2scan	302.376	14	24	0	-922.808498969949	-922.4942430323	0.0001989408	-922.5535572196	7.873509275927	7.6489515963	0.0017731346	7.1202913682	0.2969113165	-4.8802	-3.3067	1.5735	0.97528	325.03929	0.00001 -0.38370 -0.00000	0.012752	0.006964	0.004504
1-0075	pubchemPAH	PZYUECVDXQTUBV-UHFFFAOYSA-N	c1ccc2c(c1)cc1c3c2-c2ccccc2-c3c2c(c1)cccc2	C24H14	d4tzvp	302.376	14	24	0	-923.771048793216	-923.4567928556	0.0001989408	-923.5161070429	7.753172423664	7.5286147438	0.0017731346	6.9999545171	0.2969113165	-7.1757	-1.162	6.0137	0.96866	316.76309	0.00001 -0.38109 0.00000	0.012752	0.006964	0.004504
1-0076	pubchemPAH	QGSZQJATRLETJZ-UHFFFAOYSA-N	c1ccc2-c3c(-c2c1)cc1c(c3)cccc1	C16H10	xtb2	202.256	10	16	0	-39.294233839224	-39.083035037312	0.000162698488	-39.13154359143	6.666664258024	6.516839193992	0.00110293181	6.18800007396	0.198998733137	-10.0475	-7.1536	2.893905919878	0.263	162.404846	-0.104 0.000 -0.000	0.06728483	0.009911693	0.008639076
1-0076	pubchemPAH	QGSZQJATRLETJZ-UHFFFAOYSA-N	c1ccc2-c3c(-c2c1)cc1c(c3)cccc1	C16H10	r2scan	202.256	10	16	0	-615.531924242225	-615.3165069778	0.0001594824	-615.3640566446	5.243749989087	5.089705217	0.0011843358	4.7365953984	0.2035331321	-5.2831	-2.0948	3.1883	0.4546	206.32788	-0.17885 0.00000 -0.00001	0.066837	0.009788	0.008538
1-0076	pubchemPAH	QGSZQJATRLETJZ-UHFFFAOYSA-N	c1ccc2-c3c(-c2c1)cc1c(c3)cccc1	C16H10	d4tzvp	202.256	10	16	0	-616.181752612819	-615.9663353484	0.0001594824	-616.0138850152	5.166482014891	5.0124372426	0.0011843358	4.659327425	0.2035331321	-7.9121	0.3569	8.269	0.50662	198.80707	-0.19931 -0.00000 -0.00002	0.066837	0.009788	0.008538
1-0077	pubchemPAH	QJKAASQRFWOPEJ-UHFFFAOYSA-N	c1ccc2c(c1)c1c2ccc2c1c1c2cccc1	C18H10	xtb2	226.278	10	18	0	-43.512547987034	-43.289081666845	0.000173326118	-43.340758848986	7.298385663104	7.141014137555	0.001198710436	6.783618620146	0.209947672558	-9.9161	-7.3674	2.54869619974	0.11	177.37202	0.000 0.043 -0.000	0.03809089	0.008493315	0.006944799
1-0077	pubchemPAH	QJKAASQRFWOPEJ-UHFFFAOYSA-N	c1ccc2c(c1)c1c2ccc2c1c1c2cccc1	C18H10	r2scan	226.278	10	18	0	-691.652435575685	-691.4249605659	0.0001698808	-691.47561054	5.699829148011	5.5384475915	0.0012873498	5.1546241604	0.2142270498	-5.075	-2.3732	2.7018	0.17488	235.11456	0.00003 0.06880 0.00000	0.037611	0.008398	0.006865
1-0077	pubchemPAH	QJKAASQRFWOPEJ-UHFFFAOYSA-N	c1ccc2c(c1)c1c2ccc2c1c1c2cccc1	C18H10	d4tzvp	226.278	10	18	0	-692.3755859194	-692.1481109096001	0.0001698808	-692.1987608837001	5.614693405906	5.4533118492	0.0012873498	5.0694884191	0.2142270498	-7.7293	0.1674	7.8967	0.17811	223.06124	0.00000 0.07007 0.00000	0.037611	0.008398	0.006865
1-0078	pubchemPAH	QSQIGGCOCHABAP-UHFFFAOYSA-N	c1c2c(cc3c1cc1c(c3)cccc1)cc1c(c2)cc2c(c1)cccc2	C26H16	xtb2	328.414	16	26	0	-63.828530639419	-63.486815657987	0.000212180213	-63.550077188477	10.907100760953	10.664527971481	0.001834109515	10.117688218251	0.322151920435	-9.2352	-8.2982	0.936976367015	0.0	267.763314	0.000 -0.000 0.000	0.03757323	0.00241094	0.002265567
1-0078	pubchemPAH	QSQIGGCOCHABAP-UHFFFAOYSA-N	c1c2c(cc3c1cc1c(c3)cccc1)cc1c(c2)cc2c(c1)cccc2	C26H16	r2scan	328.414	16	26	0	-1000.201442041071	-999.8521409824	0.0002053136	-999.9133552231	8.607476801143	8.3573159224	0.001967478	7.7707122025	0.3303783441	-4.301	-3.3802	0.9208	0.00029	425.22982	-0.00000 0.00012 0.00000	0.037026	0.002397	0.002251
1-0078	pubchemPAH	QSQIGGCOCHABAP-UHFFFAOYSA-N	c1c2c(cc3c1cc1c(c3)cccc1)cc1c(c2)cc2c(c1)cccc2	C26H16	d4tzvp	328.414	16	26	0	-1001.23947671109	-1000.8901756524	0.0002053136	-1000.9513898931	8.465919371292	8.2157584922	0.001967478	7.6291547739	0.3303783441	-6.4656	-1.294	5.1716	0.0001	403.37207	-0.00001 -0.00004 -0.00001	0.037026	0.002397	0.002251
1-0079	pubchemPAH	QTOPJEQPIXGHRY-UHFFFAOYSA-N	c1ccc2c(c1)cc1-c3c4c(-c1c2)cccc4cc1c3cccc1	C24H14	xtb2	302.376	14	24	0	-58.545412753084	-58.237628537298	0.000203566152	-58.298321785554	9.99754114522	9.779457007874	0.00165344127	9.286483492	0.290154759396	-9.746	-7.9473	1.798716246738	0.356	245.043217	0.136 0.034 0.000	0.01401882	0.005991776	0.004197658
1-0079	pubchemPAH	QTOPJEQPIXGHRY-UHFFFAOYSA-N	c1ccc2c(c1)cc1-c3c4c(-c1c2)cccc4cc1c3cccc1	C24H14	r2scan	302.376	14	24	0	-922.819366612819	-922.5051978941	0.0001981865	-922.5642872124	7.884376918797	7.6599064581	0.0017738889	7.131021361	0.2969550138	-4.9678	-2.9366	2.0312	0.52769	326.40417	0.20392 0.03895 -0.00000	0.013919	0.005938	0.004162
1-0079	pubchemPAH	QTOPJEQPIXGHRY-UHFFFAOYSA-N	c1ccc2c(c1)cc1-c3c4c(-c1c2)cccc4cc1c3cccc1	C24H14	d4tzvp	302.376	14	24	0	-923.784027714208	-923.4698589955	0.0001981865	-923.5289483138	7.766151344656	7.5416808837	0.0017738889	7.012795788	0.2969550138	-7.3517	-0.6758	6.6759	0.54088	312.13556	0.20451 0.05880 0.00000	0.013919	0.005938	0.004162
1-0080	pubchemPAH	RAASUWZPTOJQAY-UHFFFAOYSA-N	c1cc2c(cc1)cc1c(c2)c2ccccc2c2c1cccc2	C22H14	xtb2	278.354	14	22	0	-54.260117122158	-53.964494529058	0.00020023713	-54.024195229291	9.298838257024	9.088194685604	0.001550364036	8.625953647107	0.278697320961	-9.9805	-7.3889	2.591594104479	0.003	227.748568	-0.001 -0.000 -0.000	0.01612033	0.007390259	0.005067224
1-0080	pubchemPAH	RAASUWZPTOJQAY-UHFFFAOYSA-N	c1cc2c(cc1)cc1c(c2)c2ccccc2c2c1cccc2	C22H14	r2scan	278.354	14	22	0	-846.622557560601	-846.3214082543	0.0001957708	-846.3797773269	7.352000041115	7.1358280319	0.0016628922	6.6400366089	0.284490829	-5.2434	-2.3709	2.8725	0.02876	280.01758	-0.01132 -0.00000 -0.00002	0.015967	0.007333	0.005025
1-0080	pubchemPAH	RAASUWZPTOJQAY-UHFFFAOYSA-N	c1cc2c(cc1)cc1c(c2)c2ccccc2c2c1cccc2	C22H14	d4tzvp	278.354	14	22	0	-847.520367197962	-847.2192178917	0.0001957708	-847.2775869643001	7.248112743976	7.0319407345	0.0016628922	6.5361493129	0.284490829	-7.8035	0.07	7.8735	0.00922	270.45602	-0.00363 0.00001 -0.00003	0.015967	0.007333	0.005025
1-0081	pubchemPAH	RJXPMUHZQGSTIM-UHFFFAOYSA-N	c1ccc2c(c1)ccc1c2c2ccccc2c2c1c1ccccc1cc2	C26H16	xtb2	328.414	16	26	0	-63.844840574241	-63.501070818493	0.000214229632	-63.564943383359	10.923410695775	10.678783131987	0.001832060096	10.132554413133	0.324527731191	-9.8715	-7.3853	2.486196540974	0.047	267.683636	-0.014 -0.006 0.010	0.01072508	0.006040687	0.004006212
1-0081	pubchemPAH	RJXPMUHZQGSTIM-UHFFFAOYSA-N	c1ccc2c(c1)ccc1c2c2ccccc2c2c1c1ccccc1cc2	C26H16	r2scan	328.414	16	26	0	-1000.21845442287	-999.8665423033	0.0002066838	-999.9281650901	8.624489182942	8.3717172433	0.0019661078	7.7855220695	0.3333999854	-5.1802	-2.3205	2.8597	0.1029	334.46335	-0.02145 -0.01897 0.02861	0.010651	0.005938	0.003941
1-0081	pubchemPAH	RJXPMUHZQGSTIM-UHFFFAOYSA-N	c1ccc2c(c1)ccc1c2c2ccccc2c2c1c1ccccc1cc2	C26H16	d4tzvp	328.414	16	26	0	-1001.273550339035	-1000.9216382194	0.0002066838	-1000.9832610062	8.499992999237	8.2472210592	0.0019661078	7.661025887	0.3333999854	-7.6645	0.068	7.7325	0.09296	321.23587	-0.02195 -0.01874 0.02247	0.010651	0.005938	0.003941
1-0082	pubchemPAH	RXUSYFJGDZFVND-UHFFFAOYSA-N	c1c2c3c(ccc4c3c(c1)c1ccccc1c4)c1c(c2)cccc1	C24H14	xtb2	302.376	14	24	0	-58.564223272199	-58.255923161424	0.000199370822	-58.315365572123	10.016351664335	9.797751632	0.0016576366	9.303527278569	0.290825485124	-9.5762	-7.8833	1.692921666202	0.0	245.127982	0.000 -0.000 -0.000	0.0254961	0.004777611	0.004023637
1-0082	pubchemPAH	RXUSYFJGDZFVND-UHFFFAOYSA-N	c1c2c3c(ccc4c3c(c1)c1ccccc1c4)c1c(c2)cccc1	C24H14	r2scan	302.376	14	24	0	-922.841935660039	-922.5270203243	0.0001937366	-922.5847828921	7.906945966017	7.6817288883	0.0017783388	7.1515170407	0.2979443894	-4.7749	-2.7829	1.992	8E-05	334.00218	-0.00002 0.00003 -0.00000	0.025221	0.004746	0.003994
1-0082	pubchemPAH	RXUSYFJGDZFVND-UHFFFAOYSA-N	c1c2c3c(ccc4c3c(c1)c1ccccc1c4)c1c(c2)cccc1	C24H14	d4tzvp	302.376	14	24	0	-923.805423141276	-923.4905078056	0.0001937366	-923.5482703734	7.787546771724	7.5623296938	0.0017783388	7.0321178476	0.2979443894	-7.0325	-0.5888	6.4437	5E-05	321.72564	-0.00000 0.00002 0.00001	0.025221	0.004746	0.003994
1-0083	pubchemPAH	SCQIPRLBRNOUOX-UHFFFAOYSA-N	c1ccc2-c3c4c(-c2c1)cc1c(c4ccc3)cc2c(c1)cccc2	C24H14	xtb2	302.376	14	24	0	-58.551902247528	-58.243868957828	0.000202819377	-58.304339555145	10.004030639664	9.785697428404	0.001654188045	9.292501261591	0.290473577286	-9.9605	-7.7415	2.219015750965	0.546	245.044284	-0.214 -0.017 0.000	0.02149124	0.004579376	0.003774996
1-0083	pubchemPAH	SCQIPRLBRNOUOX-UHFFFAOYSA-N	c1ccc2-c3c4c(-c2c1)cc1c(c4ccc3)cc2c(c1)cccc2	C24H14	r2scan	302.376	14	24	0	-922.826237124317	-922.5119855617	0.0001979569	-922.5710064105	7.891247430295	7.6666941257	0.0017741185	7.1377405591	0.2970908638	-5.2016	-2.6732	2.5284	0.53597	328.25715	-0.20905 -0.02757 -0.00001	0.021274	0.004544	0.003744
1-0083	pubchemPAH	SCQIPRLBRNOUOX-UHFFFAOYSA-N	c1ccc2-c3c4c(-c2c1)cc1c(c4ccc3)cc2c(c1)cccc2	C24H14	d4tzvp	302.376	14	24	0	-923.794002565308	-923.4797510027	0.0001979569	-923.5387718515	7.776126195756	7.5515728909	0.0017741185	7.0226193257	0.2970908638	-7.677	-0.3219	7.3551	0.40316	311.56396	-0.15374 -0.03900 -0.00003	0.021274	0.004544	0.003744
1-0084	pubchemPAH	SDWITIWFFMGFHS-UHFFFAOYSA-N	c1cc2cc3c(cc2cc1)cc1c(c3)c2ccccc2c2c1cccc2	C26H16	xtb2	328.414	16	26	0	-63.850057656123	-63.506665284073	0.000223792875	-63.573389129734	10.928627777657	10.684377597567	0.001822496853	10.141000159508	0.323592338186	-9.6835	-7.7733	1.91017968124	0.016	267.728987	-0.006 0.000 0.000	0.01507697	0.003829947	0.003055466
1-0084	pubchemPAH	SDWITIWFFMGFHS-UHFFFAOYSA-N	c1cc2cc3c(cc2cc1)cc1c(c3)c2ccccc2c2c1cccc2	C26H16	r2scan	328.414	16	26	0	-1000.226268916531	-999.8762721035	0.0002156645	-999.9405724706	8.632303676603	8.3814470435	0.0019571271	7.79792945	0.3305412443	-4.8666	-2.7948	2.0718	0.05636	361.45466	-0.02217 0.00034 -0.00041	0.014927	0.003803	0.003031
1-0084	pubchemPAH	SDWITIWFFMGFHS-UHFFFAOYSA-N	c1cc2cc3c(cc2cc1)cc1c(c3)c2ccccc2c2c1cccc2	C26H16	d4tzvp	328.414	16	26	0	-1001.28008102486	-1000.9300842119	0.0002156645	-1000.994384579	8.506523685062	8.2556670517	0.0019571271	7.6721494598	0.3305412443	-7.294	-0.4742	6.8198	0.02371	343.13229	-0.00932 0.00035 -0.00026	0.014927	0.003803	0.003031
1-0085	pubchemPAH	SFARGAWTDBDZAO-UHFFFAOYSA-N	c1ccc2-c3c(-c2c1)ccc1c3c2ccccc2c2c1cccc2	C24H14	xtb2	302.376	14	24	0	-58.480996380962	-58.173054476157	0.000208031577	-58.235079090741	9.933124773098	9.714882946733	0.001648975845	9.223240797187	0.289838298321	-9.7882	-7.4702	2.318015284388	0.037	242.183089	0.009 -0.009 0.007	0.01569565	0.006004903	0.004366588
1-0085	pubchemPAH	SFARGAWTDBDZAO-UHFFFAOYSA-N	c1ccc2-c3c(-c2c1)ccc1c3c2ccccc2c2c1cccc2	C24H14	r2scan	302.376	14	24	0	-922.74684716472	-922.4332612858	0.0002035387	-922.493946335	7.811857470698	7.5879698498	0.0017685367	7.0606804836	0.2957455849	-4.9888	-2.4837	2.5051	0.12748	305.05942	0.02132 -0.03611 0.02751	0.015606	0.005939	0.004316
1-0085	pubchemPAH	SFARGAWTDBDZAO-UHFFFAOYSA-N	c1ccc2-c3c(-c2c1)ccc1c3c2ccccc2c2c1cccc2	C24H14	d4tzvp	302.376	14	24	0	-923.719338113761	-923.4057522349	0.0002035387	-923.4664372841	7.701461744209	7.4775741231	0.0017685367	6.9502847583	0.2957455849	-7.5561	0.0644	7.6205	0.14865	292.10296	0.02774 -0.04407 0.02662	0.015606	0.005939	0.004316
1-0086	pubchemPAH	SKGCHQOKVMMIST-UHFFFAOYSA-N	c1cc2ccc3c(c2c2c1cc1c(c2)cccc1)cc1c(c3)cccc1	C26H16	xtb2	328.414	16	26	0	-63.844901159734	-63.501924779804	0.000213062033	-63.565449224997	10.923471281268	10.679637093298	0.001833227695	10.133060254771	0.323654590154	-9.638	-7.7368	1.901170895564	0.059	267.719363	0.000 0.023 0.000	0.01085109	0.004991237	0.003505347
1-0086	pubchemPAH	SKGCHQOKVMMIST-UHFFFAOYSA-N	c1cc2ccc3c(c2c2c1cc1c(c2)cccc1)cc1c(c3)cccc1	C26H16	r2scan	328.414	16	26	0	-1000.220664875945	-999.869671291	0.0002053451	-999.9308949463	8.626699636017	8.374846231	0.0019674465	7.7882519257	0.3323916121	-4.8401	-2.7522	2.0879	0.02875	352.32497	-0.00000 0.01131 0.00000	0.010873	0.00487	0.003441
1-0086	pubchemPAH	SKGCHQOKVMMIST-UHFFFAOYSA-N	c1cc2ccc3c(c2c2c1cc1c(c2)cccc1)cc1c(c3)cccc1	C26H16	d4tzvp	328.414	16	26	0	-1001.269920612826	-1000.9189270279	0.0002053451	-1000.9801506832	8.496363273028	8.2445098677	0.0019674465	7.657915564	0.3323916121	-7.2515	-0.4453	6.8062	0.04473	336.52381	0.00000 0.01760 0.00001	0.010873	0.00487	0.003441
1-0087	pubchemPAH	SLGBZMMZGDRARJ-UHFFFAOYSA-N	c1cccc2c1c1ccccc1c1c2cccc1	C18H12	xtb2	228.294	12	18	0	-44.666585873599	-44.418851882732	0.000172882295	-44.470396739053	7.665458021797	7.48853988233	0.001282030309	7.106302544911	0.233716219828	-10.3075	-6.9292	3.378307900367	0.0	187.769852	0.000 -0.000 -0.000	0.01732566	0.01732566	0.00866283
1-0087	pubchemPAH	SLGBZMMZGDRARJ-UHFFFAOYSA-N	c1cccc2c1c1ccccc1c1c2cccc1	C18H12	r2scan	228.294	12	18	0	-693.014679693126	-692.7620888274	0.0001745848	-692.8141412745	6.067529894082	5.8857534426	0.0013699496	5.4773028591	0.238863402	-5.6671	-1.8053	3.8618	0.00043	212.63107	-0.00008 -0.00015 0.00000	0.017175	0.017171	0.008586
1-0087	pubchemPAH	SLGBZMMZGDRARJ-UHFFFAOYSA-N	c1cccc2c1c1ccccc1c1c2cccc1	C18H12	d4tzvp	228.294	12	18	0	-693.754763977282	-693.5021731116	0.0001745848	-693.5542255587	5.983812409108	5.8020359574	0.0013699496	5.3935853751	0.238863402	-8.3168	0.6958	9.0126	0.00098	208.74497	-0.00007 -0.00038 0.00000	0.017175	0.017171	0.008586
1-0088	pubchemPAH	SLIUAWYAILUBJU-UHFFFAOYSA-N	c1c2c(cc3c1cc1c(c3)cccc1)cc1c(c2)cccc1	C22H14	xtb2	278.354	14	22	0	-54.240981820699	-53.946880212786	0.000191757025	-54.004052569646	9.279702955565	9.070580369332	0.001558844141	8.605810987462	0.27743714136	-9.3705	-8.1409	1.229572948533	0.001	227.782956	0.000 0.000 0.000	0.04478242	0.003967363	0.003644491
1-0088	pubchemPAH	SLIUAWYAILUBJU-UHFFFAOYSA-N	c1c2c(cc3c1cc1c(c3)cccc1)cc1c(c2)cccc1	C22H14	r2scan	278.354	14	22	0	-846.60079305107	-846.3001319703	0.0001884573	-846.3563205127	7.330235531584	7.1145517479	0.0016702057	6.6165797947	0.2845506939	-4.4714	-3.1767	1.2947	4E-05	330.30613	0.00000 -0.00001 0.00000	0.04415	0.003943	0.00362
1-0088	pubchemPAH	SLIUAWYAILUBJU-UHFFFAOYSA-N	c1c2c(cc3c1cc1c(c3)cccc1)cc1c(c2)cccc1	C22H14	d4tzvp	278.354	14	22	0	-847.484666495237	-847.1840054144	0.0001884573	-847.2401939568	7.212412041251	6.9967282572	0.0016702057	6.4987563054	0.2845506939	-6.7346	-0.9983	5.7363	3E-05	317.41738	-0.00001 0.00000 0.00000	0.04415	0.003943	0.00362
1-0089	pubchemPAH	SOIXGBGHVSXNKH-UHFFFAOYSA-N	c1ccc2c(c1)ccc1c2c2ccc3c(c2cc1)c1ccccc1cc3	C26H16	xtb2	328.414	16	26	0	-63.847864379204	-63.504233754769	0.000211102654	-63.567174011079	10.926434500738	10.681946068263	0.001835187074	10.134785040853	0.32448630888	-9.92	-7.2917	2.628349138049	0.014	267.687787	-0.000 -0.000 -0.005	0.01764346	0.004072257	0.003509841
1-0089	pubchemPAH	SOIXGBGHVSXNKH-UHFFFAOYSA-N	c1ccc2c(c1)ccc1c2c2ccc3c(c2cc1)c1ccccc1cc3	C26H16	r2scan	328.414	16	26	0	-1000.223070325016	-999.8712294714	0.0002037447	-999.9319759509	8.629105085088	8.3764044114	0.0019690469	7.7893329303	0.3334529323	-5.2306	-2.2743	2.9563	0.07388	341.5858	0.00000 -0.00000 -0.02907	0.017621	0.004002	0.003443
1-0089	pubchemPAH	SOIXGBGHVSXNKH-UHFFFAOYSA-N	c1ccc2c(c1)ccc1c2c2ccc3c(c2cc1)c1ccccc1cc3	C26H16	d4tzvp	328.414	16	26	0	-1001.276732052108	-1000.9248911985	0.0002037447	-1000.985637678	8.50317471231	8.2504740383	0.0019690469	7.6634025588	0.3334529323	-7.7463	0.1163	7.8626	0.05882	326.12633	0.00001 -0.00001 -0.02314	0.017621	0.004002	0.003443
1-0090	pubchemPAH	SRCZXQXKBVWAFC-UHFFFAOYSA-N	c1cccc2c1cc1c(c2)c2cccc3c2c2c1cccc2cc3	C24H14	xtb2	302.376	14	24	0	-58.569718095921	-58.261164026608	0.000199409685	-58.32061802433	10.021846488057	9.802992497184	0.001657597737	9.308779730776	0.291076321951	-10.0027	-7.3835	2.61919356702	0.04	245.120688	0.016 -0.000 0.000	0.01613578	0.006013551	0.00438087
1-0090	pubchemPAH	SRCZXQXKBVWAFC-UHFFFAOYSA-N	c1cccc2c1cc1c(c2)c2cccc3c2c2c1cccc2cc3	C24H14	r2scan	302.376	14	24	0	-922.846687042987	-922.5319737379	0.0001972685	-922.5907893533	7.911697348965	7.6866823019	0.0017748069	7.1575235019	0.297615979	-5.2671	-2.3854	2.8817	0.06989	308.87634	0.02750 -0.00000 -0.00001	0.015996	0.005967	0.004346
1-0090	pubchemPAH	SRCZXQXKBVWAFC-UHFFFAOYSA-N	c1cccc2c1cc1c(c2)c2cccc3c2c2c1cccc2cc3	C24H14	d4tzvp	302.376	14	24	0	-923.814769949965	-923.5000566449	0.0001972685	-923.5588722603	7.796893580413	7.5718785331	0.0017748069	7.0427197345	0.297615979	-7.7851	0.0649	7.85	0.06633	297.58146	0.02610 0.00001 -0.00000	0.015996	0.005967	0.004346
1-0091	pubchemPAH	SVORCTYYZHCQQO-UHFFFAOYSA-N	c1ccc2c(c1)cc1c(c2)ccc2c1ccc1c2c2ccccc2cc1	C26H16	xtb2	328.414	16	26	0	-63.848988676266	-63.505656832619	0.000214900959	-63.569729553404	10.9275587978	10.683369146113	0.001831388769	10.137340583178	0.324014821989	-9.7986	-7.5731	2.225512523147	0.127	267.714176	0.044 0.022 -0.009	0.02105941	0.003450149	0.003019688
1-0091	pubchemPAH	SVORCTYYZHCQQO-UHFFFAOYSA-N	c1ccc2c(c1)cc1c(c2)ccc2c1ccc1c2c2ccccc2cc1	C26H16	r2scan	328.414	16	26	0	-1000.225120222557	-999.8738725846	0.000207831	-999.9358374005	8.631154982629	8.3790475246	0.0019649606	7.7931943799	0.3326258616	-5.0456	-2.5259	2.5197	0.14339	359.2594	0.04441 0.02690 -0.02206	0.021013	0.003403	0.002977
1-0091	pubchemPAH	SVORCTYYZHCQQO-UHFFFAOYSA-N	c1ccc2c(c1)cc1c(c2)ccc2c1ccc1c2c2ccccc2cc1	C26H16	d4tzvp	328.414	16	26	0	-1001.277320682827	-1000.9260730448	0.000207831	-1000.9880378607	8.503763343029	8.2516558846	0.0019649606	7.6658027415	0.3326258616	-7.5156	-0.165	7.3506	0.12536	340.70932	0.03498 0.03019 -0.01724	0.021013	0.003403	0.002977
1-0092	pubchemPAH	SXQBHARYMNFBPS-UHFFFAOYSA-N	c1ccc2-c3c4c(-c2c1)cc1c2c4c(cc3)ccc2ccc1	C22H12	xtb2	276.338	12	22	0	-53.262519559233	-52.989420400947	0.000186720045	-53.045090982264	9.088206221971	8.895365028605	0.001481005071	8.453803365382	0.257706467452	-9.9369	-7.8905	2.04634059862	0.607	222.403206	0.230 -0.065 -0.000	0.02094346	0.007711849	0.0056364
1-0092	pubchemPAH	SXQBHARYMNFBPS-UHFFFAOYSA-N	c1ccc2-c3c4c(-c2c1)cc1c2c4c(cc3)ccc2ccc1	C22H12	r2scan	276.338	12	22	0	-845.437361845215	-845.1588387264	0.0001832495	-845.2134745661	7.161347697099	6.9630809144	0.0015881097	6.4895858839	0.2634077358	-5.195	-2.8072	2.3878	0.65872	282.19538	0.24635 -0.08044 -0.00000	0.020787	0.007643	0.005588
1-0092	pubchemPAH	SXQBHARYMNFBPS-UHFFFAOYSA-N	c1ccc2-c3c4c(-c2c1)cc1c2c4c(cc3)ccc2ccc1	C22H12	d4tzvp	276.338	12	22	0	-846.317887966021	-846.0393648471999	0.0001832495	-846.0940006868999	7.055692566715	6.8574257838	0.0015881097	6.3839307545	0.2634077358	-7.6039	-0.5598	7.0441	0.57657	272.61467	0.20904 -0.08806 -0.00001	0.020787	0.007643	0.005588
1-0093	pubchemPAH	SYIAGQWIXOKDJJ-UHFFFAOYSA-N	c1ccc2c(c1)cc1c3c2-c2cccc4c2c3c(cc1)cc4	C22H12	xtb2	276.338	12	22	0	-53.235507884924	-52.962681155498	0.000187534808	-53.018594658387	9.061194547662	8.868625783156	0.001480190308	8.427307041505	0.257352549397	-9.9118	-7.9844	1.9274325255	0.059	222.258205	-0.010 0.021 0.000	0.01807218	0.008730462	0.005886677
1-0093	pubchemPAH	SYIAGQWIXOKDJJ-UHFFFAOYSA-N	c1ccc2c(c1)cc1c3c2-c2cccc4c2c3c(cc1)cc4	C22H12	r2scan	276.338	12	22	0	-845.407427703765	-845.1290934262	0.000184221	-845.1840189254	7.131413555649	6.9333356142	0.0015871382	6.4601302432	0.2631145004	-5.1998	-2.9974	2.2024	0.14598	275.57408	-0.05566 0.01413 0.00015	0.017935	0.008648	0.005835
1-0093	pubchemPAH	SYIAGQWIXOKDJJ-UHFFFAOYSA-N	c1ccc2c(c1)cc1c3c2-c2cccc4c2c3c(cc1)cc4	C22H12	d4tzvp	276.338	12	22	0	-846.28836870726	-846.0100344297001	0.000184221	-846.0649599289001	7.026173307954	6.8280953663	0.0015871382	6.3548899965	0.2631145004	-7.7117	-0.7324	6.9793	0.14857	267.90019	-0.05327 0.02405 0.00015	0.017935	0.008648	0.005835
1-0094	pubchemPAH	SYJUTEXHUJBPBZ-UHFFFAOYSA-N	c1ccc2c(c1)c1cccc3-c4c5c(c2ccc5ccc4)c13	C22H12	xtb2	276.338	12	22	0	-53.246267187162	-52.972991873183	0.00018806323	-53.029062925258	9.0719538499	8.878936500841	0.001479661886	8.437775308376	0.257745063193	-10.2042	-7.69	2.514123368157	0.121	222.282924	0.004 0.047 -0.000	0.01779192	0.00909092	0.00601666
1-0094	pubchemPAH	SYJUTEXHUJBPBZ-UHFFFAOYSA-N	c1ccc2c(c1)c1cccc3-c4c5c(c2ccc5ccc4)c13	C22H12	r2scan	276.338	12	22	0	-845.418782379306	-845.1406638091	0.0001856429	-845.1960132367	7.14276823119	6.9449059971	0.0015857163	6.4721245545	0.2626355049	-5.5352	-2.6599	2.8753	0.08364	267.85513	-0.01691 0.02823 -0.00000	0.017634	0.009018	0.005966
1-0094	pubchemPAH	SYJUTEXHUJBPBZ-UHFFFAOYSA-N	c1ccc2c(c1)c1cccc3-c4c5c(c2ccc5ccc4)c13	C22H12	d4tzvp	276.338	12	22	0	-846.303842234757	-846.0257236646	0.0001856429	-846.0810730922	7.041646835451	6.8437846012	0.0015857163	6.3710031598	0.2626355049	-8.0876	-0.2911	7.7965	0.06957	260.39386	-0.02253 0.01554 -0.00000	0.017634	0.009018	0.005966
1-0095	pubchemPAH	SYWOVGJEUTZUIZ-UHFFFAOYSA-N	c1ccc2c(c1)ccc1c2cc2c(c1)cc1c(c2)c2ccccc2cc1	C26H16	xtb2	328.414	16	26	0	-63.853776085865	-63.510609431133	0.000214710762	-63.574625444754	10.932346207399	10.688321744627	0.001831578966	10.142236474528	0.323660502077	-9.7043	-7.7423	1.961926855037	0.026	267.748411	0.000 -0.010 -0.000	0.01958595	0.003158826	0.002720124
1-0095	pubchemPAH	SYWOVGJEUTZUIZ-UHFFFAOYSA-N	c1ccc2c(c1)ccc1c2cc2c(c1)cc1c(c2)c2ccccc2cc1	C26H16	r2scan	328.414	16	26	0	-1000.231313364427	-999.8808809473	0.0002104974	-999.9436407588	8.637348124499	8.3860558873	0.0019622942	7.8009977382	0.3314665896	-4.8978	-2.7447	2.1531	0.14706	374.13762	-0.00000 -0.05786 0.00001	0.019373	0.003136	0.002699
1-0095	pubchemPAH	SYWOVGJEUTZUIZ-UHFFFAOYSA-N	c1ccc2c(c1)ccc1c2cc2c(c1)cc1c(c2)c2ccccc2cc1	C26H16	d4tzvp	328.414	16	26	0	-1001.283113578088	-1000.932681161	0.0002104974	-1000.9954409725	8.50955623829	8.2582640008	0.0019622942	7.6732058533	0.3314665896	-7.3148	-0.4307	6.8841	0.09406	351.72935	-0.00000 -0.03701 0.00002	0.019373	0.003136	0.002699
1-0096	pubchemPAH	TUAHORSUHVUKBD-UHFFFAOYSA-N	c1ccc2c(c1)ccc1c2c2ccccc2cc1	C18H12	xtb2	228.294	12	18	0	-44.660580177417	-44.413270006927	0.000172217656	-44.464616701127	7.659452325615	7.482958006525	0.001282694948	7.100522506985	0.233731826683	-10.033	-7.2095	2.823510276366	0.05	187.761283	0.000 -0.020 -0.000	0.0270712	0.01212121	0.008579467
1-0096	pubchemPAH	TUAHORSUHVUKBD-UHFFFAOYSA-N	c1ccc2c(c1)ccc1c2c2ccccc2cc1	C18H12	r2scan	228.294	12	18	0	-693.007604309095	-692.7544087744	0.0001674158	-692.804323794	6.060454510051	5.8780733896	0.0013771186	5.4674853786	0.2401408075	-5.3453	-2.1608	3.1845	0.06734	218.33305	-0.00000 -0.02649 -0.00000	0.026967	0.011902	0.008433
1-0096	pubchemPAH	TUAHORSUHVUKBD-UHFFFAOYSA-N	c1ccc2c(c1)ccc1c2c2ccccc2cc1	C18H12	d4tzvp	228.294	12	18	0	-693.743235987632	-693.4900404529	0.0001674158	-693.5399554725	5.972284419458	5.7899032987	0.0013771186	5.3793152889	0.2401408075	-7.9402	0.2869	8.2271	0.09249	213.4269	-0.00000 -0.03639 -0.00000	0.026967	0.011902	0.008433
1-0097	pubchemPAH	TUGYIJVAYAHHHM-UHFFFAOYSA-N	c1c2c3c(ccc4c3c(c1)cc1c4cccc1)c1c(c2)cccc1	C24H14	xtb2	302.376	14	24	0	-58.567317996628	-58.258887952956	0.000199377132	-58.318332244758	10.019446388764	9.800716423532	0.00165763029	9.306493951204	0.290976480169	-9.6848	-7.7456	1.939206731171	0.038	245.129046	0.000 -0.015 0.000	0.02222312	0.005009156	0.004087762
1-0097	pubchemPAH	TUGYIJVAYAHHHM-UHFFFAOYSA-N	c1c2c3c(ccc4c3c(c1)cc1c4cccc1)c1c(c2)cccc1	C24H14	r2scan	302.376	14	24	0	-922.845528635894	-922.5307058582	0.000194023	-922.5885538165	7.910538941872	7.6854144222	0.0017780524	7.1552879651	0.2978084629	-4.9133	-2.5949	2.3184	0.10389	331.90079	0.00003 -0.04087 0.00001	0.022014	0.004971	0.004056
1-0097	pubchemPAH	TUGYIJVAYAHHHM-UHFFFAOYSA-N	c1c2c3c(ccc4c3c(c1)cc1c4cccc1)c1c(c2)cccc1	C24H14	d4tzvp	302.376	14	24	0	-923.810777452846	-923.4959546751	0.000194023	-923.5538026334	7.792901083294	7.5677765633	0.0017780524	7.0376501076	0.2978084629	-7.2259	-0.3483	6.8776	0.05492	318.20632	-0.00000 -0.02161 -0.00001	0.022014	0.004971	0.004056
1-0098	pubchemPAH	TUNJIKOIQLBFSB-UHFFFAOYSA-N	c1ccc2c(c1)ccc1c2cc2-c3cccc4c3c(-c2c1)ccc4	C24H14	xtb2	302.376	14	24	0	-58.552664276638	-58.244534077254	0.00020248287	-58.304904344915	10.004792668774	9.78636254783	0.001654524552	9.293066051361	0.290592141302	-10.0122	-7.6858	2.326450808902	0.324	245.027436	-0.126 0.018 0.000	0.02207311	0.004519905	0.003751676
1-0098	pubchemPAH	TUNJIKOIQLBFSB-UHFFFAOYSA-N	c1ccc2c(c1)ccc1c2cc2-c3cccc4c3c(-c2c1)ccc4	C24H14	r2scan	302.376	14	24	0	-922.827320498043	-922.5128366607	0.0001975389	-922.5717328739	7.892330804021	7.6675452247	0.0017745365	7.1384670225	0.2973964557	-5.2719	-2.6462	2.6257	0.43235	321.72838	-0.16715 0.03151 0.00003	0.021896	0.004478	0.003717
1-0098	pubchemPAH	TUNJIKOIQLBFSB-UHFFFAOYSA-N	c1ccc2c(c1)ccc1c2cc2-c3cccc4c3c(-c2c1)ccc4	C24H14	d4tzvp	302.376	14	24	0	-923.795596712639	-923.4811128753	0.0001975389	-923.5400090885	7.777720343087	7.5529347635	0.0017745365	7.0238565627	0.2973964557	-7.7998	-0.2991	7.5007	0.35219	305.02167	-0.13724 0.01909 0.00003	0.021896	0.004478	0.003717
1-0099	pubchemPAH	TXVHTIQJNYSSKO-UHFFFAOYSA-N	c1ccc2c(c1)c1cccc3c1c1c2cccc1cc3	C20H12	xtb2	252.316	12	20	0	-48.975945931522	-48.715287129371	0.000179161414	-48.768704104892	8.38822533699	8.203103442999	0.001382157446	7.79101319938	0.246064416675	-9.985	-7.376	2.608993032996	0.03	205.14087	-0.012 0.000 -0.000	0.01734662	0.01303405	0.007442122
1-0099	pubchemPAH	TXVHTIQJNYSSKO-UHFFFAOYSA-N	c1ccc2c(c1)c1cccc3c1c1c2cccc1cc3	C20H12	r2scan	252.316	12	20	0	-769.238765674618	-768.9732813651	0.0001763959	-769.0258738142	6.627183701038	6.4372347667	0.0014815509	5.9955102654	0.2510185904	-5.255	-2.2399	3.0151	0.08478	240.04343	-0.03336 0.00000 0.00000	0.017206	0.01292	0.007379
1-0099	pubchemPAH	TXVHTIQJNYSSKO-UHFFFAOYSA-N	c1ccc2c(c1)c1cccc3c1c1c2cccc1cc3	C20H12	d4tzvp	252.316	12	20	0	-770.048982162724	-769.7834978532	0.0001763959	-769.8360903023	6.532408678984	6.3424597444	0.0014815509	5.9007352443	0.2510185904	-7.7375	0.1352	7.8727	0.06093	234.89267	-0.02397 0.00001 0.00000	0.017206	0.01292	0.007379
1-0100	pubchemPAH	UFWIBTONFRDIAS-UHFFFAOYSA-N	c1cccc2c1cccc2	C10H8	xtb2	128.174	8	10	0	-25.474386117078	-25.323415475039	0.000128358615	-25.361685596118	4.39356029194	4.285079160741	0.000735176865	4.06588617806	0.142859233564	-10.2687	-7.0186	3.25011273843	0.0	107.841851	-0.000 0.000 -0.000	0.1056056	0.04164716	0.02986819
1-0100	pubchemPAH	UFWIBTONFRDIAS-UHFFFAOYSA-N	c1cccc2c1cccc2	C10H8	r2scan	128.174	8	10	0	-385.793137332688	-385.6386820559	0.0001267791	-385.6764812413	3.492802974528	3.3808363463	0.0007894981	3.1454474311	0.1466194483	-5.5779	-1.8665	3.7114	0.0	112.0526	0.00000 0.00000 -0.00000	0.104367	0.041295	0.029588
1-0100	pubchemPAH	UFWIBTONFRDIAS-UHFFFAOYSA-N	c1cccc2c1cccc2	C10H8	d4tzvp	128.174	8	10	0	-386.210330400044	-386.0558751232	0.0001267791	-386.0936743086	3.441984603494	3.330017975	0.0007894981	3.0946290606	0.1466194483	-8.3403	0.7301	9.0704	1E-05	112.68119	-0.00000 -0.00000 -0.00000	0.104367	0.041295	0.029588
1-0101	pubchemPAH	UFZAKNUHTLXSMY-UHFFFAOYSA-N	c1cc2cc3c(cc2cc1)cc1-c2c4c(-c1c3)cccc4ccc2	C24H14	xtb2	302.376	14	24	0	-58.547090294147	-58.239380545422	0.000200086432	-58.299036315076	9.999218686283	9.781209015998	0.00165692099	9.287198021522	0.290189463061	-9.726	-7.5978	2.128214426954	0.111	245.044137	-0.044 -0.000 -0.000	0.02683909	0.003910001	0.003412812
1-0101	pubchemPAH	UFZAKNUHTLXSMY-UHFFFAOYSA-N	c1cc2cc3c(cc2cc1)cc1-c2c4c(-c1c3)cccc4ccc2	C24H14	r2scan	302.376	14	24	0	-922.821085507437	-922.5069917338	0.0001950062	-922.5651328357	7.886095813415	7.6617002978	0.0017770692	7.1318669843	0.2970452667	-4.8921	-2.5572	2.3349	0.19667	345.318	-0.07737 0.00000 -0.00001	0.026609	0.003877	0.003384
1-0101	pubchemPAH	UFZAKNUHTLXSMY-UHFFFAOYSA-N	c1cc2cc3c(cc2cc1)cc1-c2c4c(-c1c3)cccc4ccc2	C24H14	d4tzvp	302.376	14	24	0	-923.785445253323	-923.4713514797	0.0001950062	-923.5294925816	7.767568883771	7.5431733679	0.0017770692	7.0133400558	0.2970452667	-7.3041	-0.1828	7.1213	0.24722	323.32383	-0.09726 0.00002 -0.00001	0.026609	0.003877	0.003384
1-0102	pubchemPAH	UHOVQNZJYSORNB-UHFFFAOYSA-N	c1ccccc1	C6H6	xtb2	78.114	6	6	0	-15.879640657407	-15.776605391763	0.00010305395	-15.807330927059	2.758965845601	2.684256920517	0.000464792968	2.545678897043	0.097511245221	-10.9533	-6.019	4.934367894193	0.0	67.869889	0.000 0.000 0.000	0.1927673	0.1927673	0.09638365
1-0102	pubchemPAH	UHOVQNZJYSORNB-UHFFFAOYSA-N	c1ccccc1	C6H6	r2scan	78.114	6	6	0	-232.183149051381	-232.0776742252	0.0001022615	-232.1081634889	2.206222413663	2.1290733532	0.0004998871	1.9800319813	0.1001153596	-6.4544	-0.9038	5.5506	0.0	62.59823	-0.00000 -0.00000 -0.00000	0.190636	0.190626	0.095316
1-0102	pubchemPAH	UHOVQNZJYSORNB-UHFFFAOYSA-N	c1ccccc1	C6H6	d4tzvp	78.114	6	6	0	-232.442347093187	-232.336872267	0.0001022615	-232.3673615307	2.175304182449	2.0981551218	0.0004998871	1.9491137505	0.1001153596	-9.5027	1.8525	11.3552	1E-05	64.36454	0.00000 -0.00000 0.00000	0.190636	0.190626	0.095316
1-0103	pubchemPAH	UOYPNWSDSPYOSN-UHFFFAOYSA-N	c1cc2ccc3c(c2c2c1ccc1c2c2ccccc2cc1)cccc3	C26H16	xtb2	328.414	16	26	0	-63.849033111335	-63.505917774393	0.000210990427	-63.568824570227	10.927603232869	10.683630087887	0.001835299301	10.136435600001	0.323901660014	-9.9371	-7.3076	2.629507634924	0.089	267.742579	-0.000 -0.035 0.000	0.009688393	0.008687703	0.005365382
1-0103	pubchemPAH	UOYPNWSDSPYOSN-UHFFFAOYSA-N	c1cc2ccc3c(c2c2c1ccc1c2c2ccccc2cc1)cccc3	C26H16	r2scan	328.414	16	26	0	-1000.219745538282	-999.8684803867	0.0002028642	-999.9289643523	8.625780298354	8.3736553267	0.0019699274	7.7863213317	0.3328506089	-5.2417	-2.3185	2.9232	0.10264	312.35588	0.00000 0.04038 0.00000	0.0096	0.008307	0.005252
1-0103	pubchemPAH	UOYPNWSDSPYOSN-UHFFFAOYSA-N	c1cc2ccc3c(c2c2c1ccc1c2c2ccccc2cc1)cccc3	C26H16	d4tzvp	328.414	16	26	0	-1001.27326833633	-1000.9220031847	0.0002028642	-1000.9824871503	8.499710996532	8.2475860245	0.0019699274	7.6602520311	0.3328506089	-7.8219	0.075	7.8969	0.01847	303.06198	-0.00001 0.00727 0.00000	0.0096	0.008307	0.005252
1-0104	pubchemPAH	UXDAAYMFPFYGMU-UHFFFAOYSA-N	c1ccc2c(c1)cc1c3c2cccc3c2c3c1cccc3ccc2	C24H14	xtb2	302.376	14	24	0	-58.564507685469	-58.255863200779	0.000202286185	-58.316174826732	10.016636077605	9.797691671355	0.001654721237	9.304336533178	0.291107111087	-9.6672	-7.7527	1.91445824479	0.045	245.114563	0.014 0.010 0.002	0.01686999	0.006207093	0.004550708
1-0104	pubchemPAH	UXDAAYMFPFYGMU-UHFFFAOYSA-N	c1ccc2c(c1)cc1c3c2cccc3c2c3c1cccc3ccc2	C24H14	r2scan	302.376	14	24	0	-922.839363182287	-922.5248625945	0.0001985033	-922.5840463459	7.904373488265	7.6795711585	0.0017735721	7.1507804945	0.2971981353	-4.8412	-2.7153	2.1259	0.05706	314.7363	0.01781 0.01309 0.00391	0.016728	0.006149	0.00451
1-0104	pubchemPAH	UXDAAYMFPFYGMU-UHFFFAOYSA-N	c1ccc2c(c1)cc1c3c2cccc3c2c3c1cccc3ccc2	C24H14	d4tzvp	302.376	14	24	0	-923.807505381436	-923.4930047936	0.0001985033	-923.552188545	7.789629011884	7.5648266818	0.0017735721	7.0360360192	0.2971981353	-7.2073	-0.4385	6.7688	0.03563	301.09541	0.01186 0.00678 0.00314	0.016728	0.006149	0.00451
1-0105	pubchemPAH	UXUXNGMSDNTZEC-UHFFFAOYSA-N	c1ccc2c3c1cc1c4cccc5c4c(cc1c3ccc2)ccc5	C24H14	xtb2	302.376	14	24	0	-58.55204381112	-58.244083442485	0.000199578658	-58.303587819417	10.004172203256	9.785911913061	0.001657428764	9.291749525863	0.290462595362	-9.3554	-8.1414	1.213919622612	0.012	245.126111	-0.000 -0.000 -0.005	0.01922517	0.005435942	0.004250889
1-0105	pubchemPAH	UXUXNGMSDNTZEC-UHFFFAOYSA-N	c1ccc2c3c1cc1c4cccc5c4c(cc1c3ccc2)ccc5	C24H14	r2scan	302.376	14	24	0	-922.825753586042	-922.5107972284	0.0001933368	-922.5684405845	7.89076389202	7.6655057924	0.0017787386	7.1351747331	0.2981122565	-4.4785	-3.1116	1.3669	0.04277	356.88151	-0.00012 -0.00004 -0.01683	0.019073	0.005382	0.004226
1-0105	pubchemPAH	UXUXNGMSDNTZEC-UHFFFAOYSA-N	c1ccc2c3c1cc1c4cccc5c4c(cc1c3ccc2)ccc5	C24H14	d4tzvp	302.376	14	24	0	-923.785098226932	-923.4701418693	0.0001933368	-923.5277852254	7.76722185738	7.5419637575	0.0017787386	7.0116326996	0.2981122565	-6.662	-1.0	5.662	0.04304	341.91325	-0.00000 -0.00001 -0.01693	0.019073	0.005382	0.004226
1-0106	pubchemPAH	VEPXTABLWURNHE-UHFFFAOYSA-N	c1ccc2c(c1)c1c3ccccc3ccc1c1c2c2ccccc2cc1	C26H16	xtb2	328.414	16	26	0	-63.847956638998	-63.504207112237	0.000213766234	-63.567941515003	10.926526760532	10.681919425731	0.001832523494	10.135552544777	0.32451283049	-9.9466	-7.2987	2.647883081308	0.086	267.692113	0.000 -0.033 -0.006	0.01410912	0.004956143	0.00394535
1-0106	pubchemPAH	VEPXTABLWURNHE-UHFFFAOYSA-N	c1ccc2c(c1)c1c3ccccc3ccc1c1c2c2ccccc2cc1	C26H16	r2scan	328.414	16	26	0	-1000.221721637019	-999.8698120776	0.0002067718	-999.9314610893	8.627756397091	8.3749870176	0.0019660198	7.7888180687	0.3334034248	-5.2277	-2.2956	2.9321	0.15889	333.68495	-0.00001 -0.05097 -0.03619	0.013959	0.004892	0.003881
1-0106	pubchemPAH	VEPXTABLWURNHE-UHFFFAOYSA-N	c1ccc2c(c1)c1c3ccccc3ccc1c1c2c2ccccc2cc1	C26H16	d4tzvp	328.414	16	26	0	-1001.276849974945	-1000.9249404155	0.0002067718	-1000.9865894272	8.503292635147	8.2505232553	0.0019660198	7.664354308	0.3334034248	-7.7271	0.0839	7.811	0.17686	320.48307	-0.00001 -0.06109 -0.03331	0.013959	0.004892	0.003881
1-0107	pubchemPAH	VLUUZERMKSSBKW-UHFFFAOYSA-N	c1ccc2c(c1)ccc1c2ccc2-c3c4c(-c12)cccc4ccc3	C24H14	xtb2	302.376	14	24	0	-58.548452197855	-58.240208611561	0.000203316841	-58.300827527664	10.000580589991	9.782037082137	0.001653690581	9.28898923411	0.2905892416	-10.0056	-7.8052	2.200419931949	0.472	245.009527	-0.184 0.027 -0.000	0.02330277	0.004703303	0.003913437
1-0107	pubchemPAH	VLUUZERMKSSBKW-UHFFFAOYSA-N	c1ccc2c(c1)ccc1c2ccc2-c3c4c(-c12)cccc4ccc3	C24H14	r2scan	302.376	14	24	0	-922.823001439527	-922.508382638	0.0001986745	-922.5676174472	7.888011745505	7.663091202	0.0017734009	7.1343515958	0.2973932473	-5.3266	-2.781	2.5456	0.42949	313.86755	-0.16893 0.00389 -0.00012	0.023115	0.004661	0.003879
1-0107	pubchemPAH	VLUUZERMKSSBKW-UHFFFAOYSA-N	c1ccc2c(c1)ccc1c2ccc2-c3c4c(-c12)cccc4ccc3	C24H14	d4tzvp	302.376	14	24	0	-923.792216867099	-923.4775980656	0.0001986745	-923.5368328748	7.774340497547	7.5494199538	0.0017734009	7.020680349	0.2973932473	-7.9264	-0.4384	7.488	0.323	299.62634	-0.12706 0.00195 -0.00012	0.023115	0.004661	0.003879
1-0108	pubchemPAH	VOIIGLOUBINLKK-UHFFFAOYSA-N	c1ccc2c(c1)c1cc3ccc4c5c3c(c1cc2)ccc5ccc4	C24H14	xtb2	302.376	14	24	0	-58.56935015786	-58.260853232555	0.000200974989	-58.320773925512	10.021478549996	9.802681703131	0.001656032433	9.308935631958	0.291059349064	-9.7425	-7.6895	2.052970642034	0.034	245.122407	0.013 -0.001 -0.000	0.02359112	0.004879424	0.004043164
1-0108	pubchemPAH	VOIIGLOUBINLKK-UHFFFAOYSA-N	c1ccc2c(c1)c1cc3ccc4c5c3c(c1cc2)ccc5ccc4	C24H14	r2scan	302.376	14	24	0	-922.848060865052	-922.5331238437	0.0001960778	-922.5915844332	7.91307117103	7.6878324077	0.0017759976	7.1583185818	0.2979693954	-4.9873	-2.5429	2.4444	0.03381	324.16453	0.01171 0.00631 -0.00003	0.023364	0.004843	0.004012
1-0108	pubchemPAH	VOIIGLOUBINLKK-UHFFFAOYSA-N	c1ccc2c(c1)c1cc3ccc4c5c3c(c1cc2)ccc5ccc4	C24H14	d4tzvp	302.376	14	24	0	-923.813993707696	-923.4990566863	0.0001960778	-923.5575172758	7.796117338144	7.5708785745	0.0017759976	7.04136475	0.2979693954	-7.3267	-0.2726	7.0541	0.02554	311.50058	0.00687 0.00733 -0.00003	0.023364	0.004843	0.004012
1-0109	pubchemPAH	VXAPIEAEJHPCOD-UHFFFAOYSA-N	c1ccc2c(c1)ccc1-c3c4c(-c21)cccc4cc1c3cccc1	C24H14	xtb2	302.376	14	24	0	-58.540416017773	-58.232522305417	0.00020442902	-58.293472817728	9.992544409909	9.774350775993	0.001652578402	9.281634524174	0.290126030184	-9.8361	-8.1161	1.720002876472	0.765	245.021954	-0.271 0.131 -0.000	0.01617004	0.005959906	0.00435482
1-0109	pubchemPAH	VXAPIEAEJHPCOD-UHFFFAOYSA-N	c1ccc2c(c1)ccc1-c3c4c(-c21)cccc4cc1c3cccc1	C24H14	r2scan	302.376	14	24	0	-922.814181832542	-922.4997501414	0.0001991057	-922.5591135056	7.87919213852	7.6544587054	0.0017729697	7.1258476542	0.2970978908	-5.1021	-3.1106	1.9915	0.80785	315.63073	-0.29489 0.11855 -0.00002	0.016028	0.005912	0.004319
1-0109	pubchemPAH	VXAPIEAEJHPCOD-UHFFFAOYSA-N	c1ccc2c(c1)ccc1-c3c4c(-c21)cccc4cc1c3cccc1	C24H14	d4tzvp	302.376	14	24	0	-923.779743356706	-923.4653116656	0.0001991057	-923.5246750298	7.761866987154	7.5371335538	0.0017729697	7.008522504	0.2970978908	-7.5819	-0.8671	6.7148	0.68083	304.56207	-0.23860 0.12172 -0.00004	0.016028	0.005912	0.004319
1-0110	pubchemPAH	VXRUJZQPKRBJKH-UHFFFAOYSA-N	c1c2ccc3c4c2c2c(c1)ccc1c2c4c(cc3)cc1	C20H10	xtb2	250.3	10	20	0	-47.909984919282	-47.672168040538	0.000163304389	-47.720857244088	8.109229852622	7.942228825278	0.001315138421	7.550120303878	0.224771972967	-10.327	-7.4244	2.902543524642	1.314	199.549228	0.000 -0.000 0.517	0.01719461	0.01719349	0.008924956
1-0110	pubchemPAH	VXRUJZQPKRBJKH-UHFFFAOYSA-N	c1c2ccc3c4c2c2c(c1)ccc1c2c4c(cc3)cc1	C20H10	r2scan	250.3	10	20	0	-767.982774772762	-767.7392844719	0.0001646401	-767.7883719151	6.365736170552	6.1930602839	0.0014060029	5.7738604021	0.2310515856	-5.7419	-2.412	3.3299	2.35113	228.00298	0.00020 0.00001 0.92499	0.017105	0.017105	0.008911
1-0110	pubchemPAH	VXRUJZQPKRBJKH-UHFFFAOYSA-N	c1c2ccc3c4c2c2c(c1)ccc1c2c4c(cc3)cc1	C20H10	d4tzvp	250.3	10	20	0	-768.777912207539	-768.5344219066	0.0001646401	-768.5835093498	6.271397778479	6.0987218916	0.0014060029	5.6795220108	0.2310515856	-8.5653	-0.028	8.5373	2.31944	222.79884	-0.00001 0.00028 0.91252	0.017105	0.017105	0.008911
1-0111	pubchemPAH	WCHUAFVNAGHGIM-UHFFFAOYSA-N	c1ccc2c(c1)ccc1c2ccc2c1cc1c(c2)ccc2c1cccc2	C26H16	xtb2	328.414	16	26	0	-63.857399817164	-63.513879164221	0.000217823422	-63.578823217564	10.935969938698	10.691591477715	0.001828466306	10.146434247338	0.323918650841	-9.8667	-7.5304	2.336246201469	0.014	267.737144	0.005 0.001 -0.000	0.01976611	0.003378952	0.002885658
1-0111	pubchemPAH	WCHUAFVNAGHGIM-UHFFFAOYSA-N	c1ccc2c(c1)ccc1c2ccc2c1cc1c(c2)ccc2c1cccc2	C26H16	r2scan	328.414	16	26	0	-1000.236177104297	-999.8853849007	0.0002110951	-999.948322894	8.642211864369	8.3905598407	0.0019616965	7.8056798734	0.331765825	-5.1285	-2.4564	2.6721	0.07716	356.68758	0.00529 0.02989 -0.00004	0.01955	0.003356	0.002864
1-0111	pubchemPAH	WCHUAFVNAGHGIM-UHFFFAOYSA-N	c1ccc2c(c1)ccc1c2ccc2c1cc1c(c2)ccc2c1cccc2	C26H16	d4tzvp	328.414	16	26	0	-1001.290640298729	-1000.9398480951	0.0002110951	-1001.0027860884	8.517082958931	8.2654309349	0.0019616965	7.6805509692	0.331765825	-7.5971	-0.0864	7.5107	0.0472	338.70137	0.00187 0.01848 -0.00003	0.01955	0.003356	0.002864
1-0112	pubchemPAH	WCTBPDZKIXGKEN-UHFFFAOYSA-N	c1cccc2c1cc1c(c2)c2c1cc1c(c2)c2c1cccc2	C22H12	xtb2	276.338	12	22	0	-53.110378961913	-52.839155304531	0.000193255993	-52.896774578779	8.936065624651	8.745099932189	0.001474469123	8.305486961897	0.254841368072	-9.6232	-7.6771	1.946117007164	0.461	216.065082	-0.181 0.000 -0.000	0.04937596	0.003800195	0.003528617
1-0112	pubchemPAH	WCTBPDZKIXGKEN-UHFFFAOYSA-N	c1cccc2c1cc1c(c2)c2c1cc1c(c2)c2c1cccc2	C22H12	r2scan	276.338	12	22	0	-845.267087266768	-844.9911064077	0.0001916123	-845.0482356263	6.991073118652	6.7953485957	0.0015797469	6.3243469441	0.2598696705	-4.7344	-2.6589	2.0755	0.90241	330.61144	-0.35503 0.00000 -0.00006	0.049138	0.00375	0.003484
1-0112	pubchemPAH	WCTBPDZKIXGKEN-UHFFFAOYSA-N	c1cccc2c1cc1c(c2)c2c1cc1c(c2)c2c1cccc2	C22H12	d4tzvp	276.338	12	22	0	-846.147989266282	-845.8720084072	0.0001916123	-845.9291376258	6.885793866976	6.6900693438	0.0015797469	6.2190676934	0.2598696705	-7.208	-0.0869	7.1211	0.92254	302.1146	-0.36295 0.00000 -0.00008	0.049138	0.00375	0.003484
1-0113	pubchemPAH	WDECIBYCCFPHNR-UHFFFAOYSA-N	c1ccc2c(c1)c1ccc3c(c1cc2)cccc3	C18H12	xtb2	228.294	12	18	0	-44.666638915037	-44.419240351899	0.000174157635	-44.471165450837	7.665511063235	7.488928351497	0.001280754969	7.107071256695	0.233573667076	-10.0424	-7.2914	2.751034637537	0.0	187.784131	0.000 0.000 -0.000	0.04257785	0.008888196	0.007353203
1-0113	pubchemPAH	WDECIBYCCFPHNR-UHFFFAOYSA-N	c1ccc2c(c1)c1ccc3c(c1cc2)cccc3	C18H12	r2scan	228.294	12	18	0	-693.015711937625	-692.7628624113	0.0001696473	-692.8134427577	6.068562138581	5.8865270265	0.0013748871	5.4766043423	0.2394682019	-5.3461	-2.1163	3.2298	2E-05	223.01926	0.00000 0.00000 -0.00001	0.042128	0.008819	0.007293
1-0113	pubchemPAH	WDECIBYCCFPHNR-UHFFFAOYSA-N	c1ccc2c(c1)c1ccc3c(c1cc2)cccc3	C18H12	d4tzvp	228.294	12	18	0	-693.752515866169	-693.4996663399	0.0001696473	-693.5502466863	5.981564297995	5.7995291857	0.0013748871	5.3896065027	0.2394682019	-7.9211	0.3495	8.2706	3E-05	217.84999	-0.00001 0.00000 -0.00001	0.042128	0.008819	0.007293
1-0114	pubchemPAH	WZZOGANLFXMPJK-UHFFFAOYSA-N	c1ccc2c(c1)ccc1c2ccc2c1c1ccc3c(c1cc2)cccc3	C26H16	xtb2	328.414	16	26	0	-63.852729333793	-63.509069701536	0.000213002322	-63.572576343841	10.931299455327	10.68678201503	0.001833287406	10.140187373615	0.324339225446	-9.9388	-7.4026	2.536176953543	0.063	267.706302	0.000 0.025 -0.000	0.01969267	0.003696715	0.003165925
1-0114	pubchemPAH	WZZOGANLFXMPJK-UHFFFAOYSA-N	c1ccc2c(c1)ccc1c2ccc2c1c1ccc3c(c1cc2)cccc3	C26H16	r2scan	328.414	16	26	0	-1000.229247096363	-999.8776357341	0.0002054239	-999.9388828709	8.635281856435	8.3828106741	0.0019673677	7.7962398503	0.3329901009	-5.2457	-2.2988	2.9469	0.06522	348.38202	0.00000 0.02566 0.00000	0.019802	0.003627	0.003113
1-0114	pubchemPAH	WZZOGANLFXMPJK-UHFFFAOYSA-N	c1ccc2c(c1)ccc1c2ccc2c1c1ccc3c(c1cc2)cccc3	C26H16	d4tzvp	328.414	16	26	0	-1001.283793147708	-1000.9321817854	0.0002054239	-1000.9934289222	8.51023580791	8.2577646252	0.0019673677	7.671193803	0.3329901009	-7.746	0.0863	7.8323	0.06439	332.52461	0.00000 0.02533 -0.00000	0.019802	0.003627	0.003113
1-0115	pubchemPAH	XAKRHFYJDSMEMI-UHFFFAOYSA-N	c1cc2-c3ccccc3-c3c2c2c1-c1ccccc1-c2cc3	C22H12	xtb2	276.338	12	22	0	-53.228656374451	-52.955795563814	0.00018454774	-53.010818472375	9.054343037189	8.861740191472	0.001483177376	8.419530855493	0.257201063211	-10.0748	-8.0774	1.997359793605	0.0	222.163534	-0.000 0.000 0.000	0.03035525	0.005989229	0.00500226
1-0115	pubchemPAH	XAKRHFYJDSMEMI-UHFFFAOYSA-N	c1cc2-c3ccccc3-c3c2c2c1-c1ccccc1-c2cc3	C22H12	r2scan	276.338	12	22	0	-845.397774725722	-845.1197741704	0.0001826464	-845.1742301946	7.121760577606	6.9240163584	0.0015887128	6.4503415124	0.2625005101	-5.3207	-3.0853	2.2354	6E-05	285.99263	0.00002 0.00000 0.00002	0.030192	0.005922	0.004951
1-0115	pubchemPAH	XAKRHFYJDSMEMI-UHFFFAOYSA-N	c1cc2-c3ccccc3-c3c2c2c1-c1ccccc1-c2cc3	C22H12	d4tzvp	276.338	12	22	0	-846.281428962895	-846.0034284076	0.0001826464	-846.0578844318001	7.019233563589	6.8214893442	0.0015887128	6.3478144994	0.2625005101	-8.0188	-0.7903	7.2285	5E-05	272.43025	-0.00000 -0.00000 0.00002	0.030192	0.005922	0.004951
1-0116	pubchemPAH	XHWOHWFRERPDAZ-UHFFFAOYSA-N	c1ccc2c(c1)ccc1c2cc2c(c1)c1c(cc2)ccc2c1cccc2	C26H16	xtb2	328.414	16	26	0	-63.852334593947	-63.508880786626	0.000215084054	-63.573008097322	10.930904715481	10.68659310012	0.001831205674	10.140619127096	0.324138097095	-9.8315	-7.4939	2.337555199779	0.079	267.713322	-0.024 0.020 0.003	0.01729323	0.003848273	0.003208035
1-0116	pubchemPAH	XHWOHWFRERPDAZ-UHFFFAOYSA-N	c1ccc2c(c1)ccc1c2cc2c(c1)c1c(cc2)ccc2c1cccc2	C26H16	r2scan	328.414	16	26	0	-1000.229038270379	-999.8776503339	0.0002078699	-999.9396267382	8.635073030451	8.3828252739	0.0019649217	7.7969837176	0.3327731618	-5.0896	-2.4837	2.6059	0.08072	351.48768	-0.01325 0.02526 0.01396	0.017237	0.003789	0.003159
1-0116	pubchemPAH	XHWOHWFRERPDAZ-UHFFFAOYSA-N	c1ccc2c(c1)ccc1c2cc2c(c1)c1c(cc2)ccc2c1cccc2	C26H16	d4tzvp	328.414	16	26	0	-1001.282200525962	-1000.9308125895	0.0002078699	-1000.9927889938	8.508643186164	8.2563954293	0.0019649217	7.6705538746	0.3327731618	-7.5713	-0.1211	7.4502	0.08491	334.0174	-0.01766 0.02711 0.00830	0.017237	0.003789	0.003159
1-0117	pubchemPAH	XPJUXTZYXPASRB-UHFFFAOYSA-N	c1ccc2c(c1)c1ccccc1c1c2ccc2c1c1ccccc1cc2	C26H16	xtb2	328.414	16	26	0	-63.850591876101	-63.507001426901	0.000214666143	-63.571004137466	10.929161997635	10.684713740395	0.001831623585	10.13861516724	0.324274325715	-9.9829	-7.2672	2.715702413556	0.123	267.726552	0.002 -0.048 -0.007	0.01243444	0.005838989	0.004401937
1-0117	pubchemPAH	XPJUXTZYXPASRB-UHFFFAOYSA-N	c1ccc2c(c1)c1ccccc1c1c2ccc2c1c1ccccc1cc2	C26H16	r2scan	328.414	16	26	0	-1000.223073953505	-999.8714143674	0.0002067061	-999.9330437832	8.629108713577	8.3765893074	0.0019660855	7.7904007626	0.3330999041	-5.2886	-2.2269	3.0617	0.09167	323.84324	-0.01414 -0.01266 -0.03067	0.012343	0.005729	0.004321
1-0117	pubchemPAH	XPJUXTZYXPASRB-UHFFFAOYSA-N	c1ccc2c(c1)c1ccccc1c1c2ccc2c1c1ccccc1cc2	C26H16	d4tzvp	328.414	16	26	0	-1001.279590941762	-1000.9279313557	0.0002067061	-1000.9895607715	8.506033601964	8.2535141955	0.0019660855	7.6673256523	0.3330999041	-7.8144	0.196	8.0104	0.09306	312.36592	-0.00925 -0.02538 -0.02471	0.012343	0.005729	0.004321
1-0118	pubchemPAH	XQJGPVATGFJYRR-UHFFFAOYSA-N	c1ccc2-c3c4c(-c2c1)c1cc2ccccc2cc1cc4ccc3	C24H14	xtb2	302.376	14	24	0	-58.53738598858	-58.229849076397	0.000203406634	-58.29049476427	9.989514380716	9.771677546973	0.001653600788	9.278656470716	0.289885209416	-9.6043	-8.2007	1.403617542541	0.627	245.031849	0.125 -0.212 -0.000	0.01510599	0.005736092	0.004157423
1-0118	pubchemPAH	XQJGPVATGFJYRR-UHFFFAOYSA-N	c1ccc2-c3c4c(-c2c1)c1cc2ccccc2cc1cc4ccc3	C24H14	r2scan	302.376	14	24	0	-922.809962646473	-922.4958769771	0.0001982121	-922.5549739204	7.874972952451	7.6505855411	0.0017738633	7.121708069	0.2968879734	-4.8068	-3.2301	1.5767	0.79543	327.60476	0.17290 -0.26084 0.00000	0.014933	0.005704	0.004127
1-0118	pubchemPAH	XQJGPVATGFJYRR-UHFFFAOYSA-N	c1ccc2-c3c4c(-c2c1)c1cc2ccccc2cc1cc4ccc3	C24H14	d4tzvp	302.376	14	24	0	-923.772473074759	-923.4583874054	0.0001982121	-923.5174843487	7.754596705207	7.5302092936	0.0017738633	7.0013318229	0.2968879734	-7.1156	-1.0356	6.08	0.73932	316.98556	0.12275 -0.26370 0.00001	0.014933	0.005704	0.004127
1-0119	pubchemPAH	YDGLBVYJRMXXCW-UHFFFAOYSA-N	c1ccc2c(c1)c1-c3cccc4c3c(-c1cc2)cc1c4cccc1	C24H14	xtb2	302.376	14	24	0	-58.551771361525	-58.243557027117	0.000203265431	-58.304160615309	10.003899753661	9.785385497693	0.001653741991	9.292322321755	0.290585779198	-9.9425	-7.8101	2.132377046288	0.59	245.034624	0.232 -0.005 0.000	0.02195043	0.004952767	0.004040983
1-0119	pubchemPAH	YDGLBVYJRMXXCW-UHFFFAOYSA-N	c1ccc2c(c1)c1-c3cccc4c3c(-c1cc2)cc1c4cccc1	C24H14	r2scan	302.376	14	24	0	-922.826861191734	-922.5123627181	0.0001983241	-922.5714930366	7.891871497712	7.6670712821	0.0017737513	7.1382271852	0.2972590774	-5.2514	-2.7555	2.4959	0.52895	315.7494	0.20519 -0.03466 -0.00005	0.021746	0.004912	0.004007
1-0119	pubchemPAH	YDGLBVYJRMXXCW-UHFFFAOYSA-N	c1ccc2c(c1)c1-c3cccc4c3c(-c1cc2)cc1c4cccc1	C24H14	d4tzvp	302.376	14	24	0	-923.795605017438	-923.4811065438	0.0001983241	-923.5402368623	7.777728647886	7.552928432	0.0017737513	7.0240843365	0.2972590774	-7.8554	-0.4475	7.4079	0.39912	301.57899	0.14712 -0.05488 -0.00006	0.021746	0.004912	0.004007
1-0120	pubchemPAH	YEIHPPOCKIHUQJ-UHFFFAOYSA-N	c1cc2ccc3c4c2c(-c2cccc(c42)cc3)c1	C18H10	xtb2	226.278	10	18	0	-43.64295088126	-43.418024135465	0.00016411152	-43.466953985283	7.42878855733	7.269956606175	0.001207925034	6.909813756443	0.212392360246	-10.3402	-7.6937	2.646524851008	0.037	182.274934	-0.000 -0.015 -0.000	0.02511457	0.01588533	0.009730592
1-0120	pubchemPAH	YEIHPPOCKIHUQJ-UHFFFAOYSA-N	c1cc2ccc3c4c2c(-c2cccc(c42)cc3)c1	C18H10	r2scan	226.278	10	18	0	-691.800458985923	-691.5709585897	0.0001639526	-691.6198410682	5.847852558249	5.6844456153	0.001293278	5.2988546886	0.2171932784	-5.6656	-2.6856	2.98	0.14964	210.95057	-0.00000 -0.05887 -0.00007	0.024962	0.015722	0.009646
1-0120	pubchemPAH	YEIHPPOCKIHUQJ-UHFFFAOYSA-N	c1cc2ccc3c4c2c(-c2cccc(c42)cc3)c1	C18H10	d4tzvp	226.278	10	18	0	-692.524768119696	-692.2952677234999	0.0001639526	-692.3441502019999	5.763875606202	5.6004686631	0.001293278	5.2148777374	0.2171932784	-8.3614	-0.2935	8.0679	0.14954	207.14542	-0.00000 -0.05883 -0.00007	0.024962	0.015722	0.009646
1-0121	pubchemPAH	YFIJJNAKSZUOLT-UHFFFAOYSA-N	c1cc2cc3ccc4c5c3c3c2c(c1)ccc3cc5ccc4	C22H12	xtb2	276.338	12	22	0	-53.277660514059	-53.004537281972	0.000182445711	-53.058933470703	9.103347176797	8.91048190963	0.001485279405	8.467645853821	0.257904053196	-9.5857	-7.9117	1.674062707457	0.0	222.518397	0.000 0.000 -0.000	0.02119888	0.008314123	0.005971947
1-0121	pubchemPAH	YFIJJNAKSZUOLT-UHFFFAOYSA-N	c1cc2cc3ccc4c5c3c3c2c(c1)ccc3cc5ccc4	C22H12	r2scan	276.338	12	22	0	-845.455653018955	-845.1768325275	0.0001784567	-845.2300393803	7.179638870839	6.9810747155	0.0015929025	6.5061506981	0.2639741864	-4.7934	-2.7828	2.0106	0.00019	289.70478	0.00006 0.00004 0.00000	0.020989	0.008259	0.005927
1-0121	pubchemPAH	YFIJJNAKSZUOLT-UHFFFAOYSA-N	c1cc2cc3ccc4c5c3c3c2c(c1)ccc3cc5ccc4	C22H12	d4tzvp	276.338	12	22	0	-846.330683171155	-846.0518626797	0.0001784567	-846.1050695325	7.068487771849	6.8699236163	0.0015929025	6.3949996001	0.2639741864	-7.0017	-0.6455	6.3562	3E-05	284.07885	-0.00000 -0.00001 -0.00001	0.020989	0.008259	0.005927
1-0122	pubchemPAH	YGHWNHZHYYWWLY-UHFFFAOYSA-N	c1c2c(cc3c1c1c3cccc1)cc1c(c2)c2c1cccc2	C22H12	xtb2	276.338	12	22	0	-53.111603249789	-52.840226156156	0.000191158806	-52.897220154142	8.937289912527	8.746170783814	0.00147656631	8.30593253726	0.254984255669	-9.7498	-7.447	2.302821761105	0.0	216.858603	-0.000 -0.000 0.000	0.04940103	0.003818432	0.003544464
1-0122	pubchemPAH	YGHWNHZHYYWWLY-UHFFFAOYSA-N	c1c2c(cc3c1c1c3cccc1)cc1c(c2)c2c1cccc2	C22H12	r2scan	276.338	12	22	0	-845.267811018383	-844.9915599081	0.0001891497	-845.0479548867	6.991796870267	6.7958020961	0.0015822095	6.3240662045	0.2601821256	-4.8642	-2.4286	2.4356	0.00011	323.71534	-0.00000 0.00000 0.00004	0.049194	0.003766	0.003499
1-0122	pubchemPAH	YGHWNHZHYYWWLY-UHFFFAOYSA-N	c1c2c(cc3c1c1c3cccc1)cc1c(c2)c2c1cccc2	C22H12	d4tzvp	276.338	12	22	0	-846.149801053612	-845.8735499433	0.0001891497	-845.9299449219	6.887605654306	6.6916108799	0.0015822095	6.2198749895	0.2601821256	-7.3541	0.1031	7.4572	0.00013	297.92857	0.00001 0.00001 0.00005	0.049194	0.003766	0.003499
1-0123	pubchemPAH	YNGIISNTQDJNGI-UHFFFAOYSA-N	c1ccc2-c3c4c(-c2c1)cccc4c1c(c3)ccc2c1cccc2	C24H14	xtb2	302.376	14	24	0	-58.547838933571	-58.239499358652	0.000201462285	-58.299565338914	9.999967325707	9.781327829228	0.001655545137	9.28772704536	0.290916022217	-10.0856	-7.685	2.400641059269	0.485	245.006722	0.189 0.003 -0.025	0.02110917	0.005159117	0.004204078
1-0123	pubchemPAH	YNGIISNTQDJNGI-UHFFFAOYSA-N	c1ccc2-c3c4c(-c2c1)cccc4c1c(c3)ccc2c1cccc2	C24H14	r2scan	302.376	14	24	0	-922.82125272668	-922.5059623119	0.0001957541	-922.5643263994	7.886263032658	7.6606708759	0.0017763213	7.131060548	0.2984465392	-5.4042	-2.6787	2.7255	0.47	312.08264	0.17936 0.02217 -0.03913	0.020984	0.005097	0.004148
1-0123	pubchemPAH	YNGIISNTQDJNGI-UHFFFAOYSA-N	c1ccc2-c3c4c(-c2c1)cccc4c1c(c3)ccc2c1cccc2	C24H14	d4tzvp	302.376	14	24	0	-923.790246861419	-923.4749564466	0.0001957541	-923.5333205341	7.772370491867	7.5467783348	0.0017763213	7.0171680083	0.2984465392	-7.9269	-0.3556	7.5713	0.3317	298.3792	0.11899 0.03285 -0.04233	0.020984	0.005097	0.004148
1-0124	pubchemPAH	YNPNZTXNASCQKK-UHFFFAOYSA-N	c1ccc2c(c1)c1ccccc1cc2	C14H10	xtb2	178.234	10	14	0	-35.071726767198	-34.872514972506	0.000152903329	-34.918103100141	6.030749928728	5.888190815156	0.001006320713	5.588156294041	0.188291444471	-10.2218	-7.0533	3.168509483052	0.008	147.814343	0.000 -0.003 0.000	0.05466165	0.01862856	0.01389364
1-0124	pubchemPAH	YNPNZTXNASCQKK-UHFFFAOYSA-N	c1ccc2c(c1)c1ccccc1cc2	C14H10	r2scan	178.234	10	14	0	-539.405518667722	-539.2018569243	0.0001495774	-539.2464534406	4.78177658912	4.6347663771	0.0010808284	4.3125173278	0.1931021277	-5.5418	-1.8714	3.6704	0.03985	164.05996	0.00000 -0.01568 -0.00000	0.054119	0.018463	0.013767
1-0124	pubchemPAH	YNPNZTXNASCQKK-UHFFFAOYSA-N	c1ccc2c(c1)c1ccccc1cc2	C14H10	d4tzvp	178.234	10	14	0	-539.982965522889	-539.7793037795001	0.0001495774	-539.8239002958001	4.713316840527	4.5663066283	0.0010808284	4.24405758	0.1931021277	-8.2158	0.6688	8.8846	0.01383	162.38077	-0.00000 -0.00544 0.00001	0.054119	0.018463	0.013767
1-0125	pubchemPAH	YYGRIGYJXSQDQB-UHFFFAOYSA-N	c1ccc2c(c1)cc1c(c2)c2ccc3c(c2cc1)cccc3	C22H14	xtb2	278.354	14	22	0	-54.25843326127	-53.963208849441	0.000196866977	-54.021904738721	9.297154396136	9.086909005987	0.001553734189	8.623663156537	0.278526154721	-9.8032	-7.6114	2.19181855792	0.01	227.7641	-0.004 0.001 0.000	0.03390182	0.004784678	0.004192918
1-0125	pubchemPAH	YYGRIGYJXSQDQB-UHFFFAOYSA-N	c1ccc2c(c1)cc1c(c2)c2ccc3c(c2cc1)cccc3	C22H14	r2scan	278.354	14	22	0	-846.622020071315	-846.3203228489	0.0001912728	-846.3773508296	7.351462551829	7.1347426265	0.0016673902	6.6376101116	0.2855373012	-5.0445	-2.5274	2.5171	0.02317	295.98045	-0.00351 0.00841 0.00000	0.033522	0.004751	0.004161
1-0125	pubchemPAH	YYGRIGYJXSQDQB-UHFFFAOYSA-N	c1ccc2c(c1)cc1c(c2)c2ccc3c(c2cc1)cccc3	C22H14	d4tzvp	278.354	14	22	0	-847.515666612777	-847.2139693904	0.0001912728	-847.2709973711001	7.243412158791	7.0266922332	0.0016673902	6.5295597197	0.2855373012	-7.513	-0.1555	7.3575	0.02122	284.36772	0.00091 0.00830 0.00000	0.033522	0.004751	0.004161
1-0126	pubchemPAH	YZWGEMSQAMDWEM-UHFFFAOYSA-N	c1ccc2c(c1)ccc1c2ccc2c1c1ccccc1cc2	C22H14	xtb2	278.354	14	22	0	-54.256767715881	-53.961273986074	0.000194908402	-54.019385926018	9.295488850747	9.08497414262	0.001555692764	8.621144343834	0.279051516235	-10.0309	-7.2449	2.786015777592	0.085	227.73392	0.024 -0.021 0.010	0.02347896	0.006177275	0.004996599
1-0126	pubchemPAH	YZWGEMSQAMDWEM-UHFFFAOYSA-N	c1ccc2c(c1)ccc1c2ccc2c1c1ccccc1cc2	C22H14	r2scan	278.354	14	22	0	-846.618497608821	-846.3161014889	0.0001887762	-846.3723850994	7.347940089335	7.1305212665	0.0016698868	6.6326443814	0.2865646807	-5.3606	-2.1318	3.2288	0.09641	281.13102	0.02118 -0.02343 0.02100	0.023432	0.006076	0.004918
1-0126	pubchemPAH	YZWGEMSQAMDWEM-UHFFFAOYSA-N	c1ccc2c(c1)ccc1c2ccc2c1c1ccccc1cc2	C22H14	d4tzvp	278.354	14	22	0	-847.513710347116	-847.2113142272	0.0001887762	-847.2675978377	7.24145589313	7.02403707	0.0016698868	6.5261601863	0.2865646807	-7.9239	0.2901	8.214	0.09528	271.30457	0.02198 -0.02606 0.01558	0.023432	0.006076	0.004918
1-0127	pubchemPAH	ZBZZOHXHGVBNSK-UHFFFAOYSA-N	c1ccc2c(c1)c1cc3c4c(ccc5c4cccc5)ccc3cc1cc2	C26H16	xtb2	328.414	16	26	0	-63.852299076428	-63.508825219632	0.000215105437	-63.57295890578	10.930869197962	10.686537533126	0.001831184291	10.140569935554	0.324155673563	-9.8273	-7.4998	2.327497962795	0.08	267.707899	-0.029 0.011 -0.003	0.01239447	0.004934228	0.003619117
1-0127	pubchemPAH	ZBZZOHXHGVBNSK-UHFFFAOYSA-N	c1ccc2c(c1)c1cc3c4c(ccc5c4cccc5)ccc3cc1cc2	C26H16	r2scan	328.414	16	26	0	-1000.229066654406	-999.8776552779	0.0002076819	-999.9395756371	8.635101414478	8.3828302179	0.0019651097	7.7969326165	0.3327951419	-5.0836	-2.4875	2.5961	0.11467	340.90285	-0.03985 -0.01970 -0.00770	0.012297	0.004861	0.003564
1-0127	pubchemPAH	ZBZZOHXHGVBNSK-UHFFFAOYSA-N	c1ccc2c(c1)c1cc3c4c(ccc5c4cccc5)ccc3cc1cc2	C26H16	d4tzvp	328.414	16	26	0	-1001.282279976836	-1000.9308686003	0.0002076819	-1000.9927889595	8.508722637038	8.2564514401	0.0019651097	7.6705538403	0.3327951419	-7.5589	-0.1239	7.435	0.10774	325.85731	-0.04173 -0.00284 -0.00685	0.012297	0.004861	0.003564
1-0128	pubchemPAH	ZECLBWFOXXDCOH-UHFFFAOYSA-N	c1ccc2-c3c4c(-c2c1)c1c2ccccc2ccc1cc4ccc3	C24H14	xtb2	302.376	14	24	0	-58.541963508027	-58.233809961844	0.000201168294	-58.293788288651	9.994091900163	9.77563843242	0.001655839128	9.281949995097	0.290766680697	-9.9095	-7.8974	2.01203279536	0.474	244.998342	0.076 -0.170 0.015	0.01292999	0.007647361	0.004946204
1-0128	pubchemPAH	ZECLBWFOXXDCOH-UHFFFAOYSA-N	c1ccc2-c3c4c(-c2c1)c1c2ccccc2ccc1cc4ccc3	C24H14	r2scan	302.376	14	24	0	-922.814151922122	-922.4989746804	0.0001949242	-922.5570913356	7.8791622281	7.6536832444	0.0017771512	7.1238254842	0.2983934472	-5.1919	-2.9044	2.2875	0.51314	305.76434	0.09337 -0.17855 -0.01255	0.012812	0.007535	0.004875
1-0128	pubchemPAH	ZECLBWFOXXDCOH-UHFFFAOYSA-N	c1ccc2-c3c4c(-c2c1)c1c2ccccc2ccc1cc4ccc3	C24H14	d4tzvp	302.376	14	24	0	-923.781283674123	-923.4661064324	0.0001949242	-923.5242230876	7.763407304571	7.5379283206	0.0017771512	7.0080705618	0.2983934472	-7.6654	-0.6189	7.0465	0.42442	295.35428	0.04860 -0.15872 -0.01810	0.012812	0.007535	0.004875
1-0129	pubchemPAH	ZEIQRUVRGDCWFW-UHFFFAOYSA-N	c1cc2ccc3c(c2c2c1cc1c(c2)cccc1)c1ccccc1cc3	C26H16	xtb2	328.414	16	26	0	-63.846211590927	-63.503194857333	0.000214354197	-63.567104561273	10.924781712461	10.680907170827	0.001831935531	10.134715591047	0.323735399677	-9.777	-7.5484	2.228547842564	0.145	267.739167	0.042 0.038 -0.007	0.01065439	0.006296262	0.00429256
1-0129	pubchemPAH	ZEIQRUVRGDCWFW-UHFFFAOYSA-N	c1cc2ccc3c(c2c2c1cc1c(c2)cccc1)c1ccccc1cc3	C26H16	r2scan	328.414	16	26	0	-1000.219380272313	-999.8682109068	0.0002063046	-999.9297206199	8.625415032385	8.3733858468	0.001966487	7.7870775993	0.3326678073	-4.9882	-2.5345	2.4537	0.08323	331.57975	0.03036 -0.01203 -0.00239	0.010552	0.00616	0.004208
1-0129	pubchemPAH	ZEIQRUVRGDCWFW-UHFFFAOYSA-N	c1cc2ccc3c(c2c2c1cc1c(c2)cccc1)c1ccccc1cc3	C26H16	d4tzvp	328.414	16	26	0	-1001.270985170001	-1000.9198158045	0.0002063046	-1000.9813255176	8.497427830203	8.2453986443	0.001966487	7.6590903984	0.3326678073	-7.4749	-0.1561	7.3188	0.10376	319.41228	0.04025 0.00450 -0.00511	0.010552	0.00616	0.004208
1-0130	pubchemPAH	ZKGYPEJAMMBXSH-UHFFFAOYSA-N	c1cc2ccc3c4c2c(c1)ccc4cc1c3c2ccccc12	C22H12	xtb2	276.338	12	22	0	-53.195329509576	-52.922954372481	0.000190376616	-52.979715160479	9.021016172314	8.828899000139	0.0014773485	8.388427543597	0.256553769839	-9.6836	-7.6986	1.985057798308	0.082	219.583258	0.017 0.027 -0.000	0.02706932	0.006062531	0.004953197
1-0130	pubchemPAH	ZKGYPEJAMMBXSH-UHFFFAOYSA-N	c1cc2ccc3c4c2c(c1)ccc4cc1c3c2ccccc12	C22H12	r2scan	276.338	12	22	0	-845.362833240731	-845.0851189978	0.0001862173	-845.1406396864	7.086819092615	6.8893611858	0.0015851419	6.4167510042	0.2622466204	-4.8694	-2.6045	2.2649	0.07883	299.21979	0.01118 0.02893 -0.00001	0.026861	0.006	0.004904
1-0130	pubchemPAH	ZKGYPEJAMMBXSH-UHFFFAOYSA-N	c1cc2ccc3c4c2c(c1)ccc4cc1c3c2ccccc12	C22H12	d4tzvp	276.338	12	22	0	-846.241860859936	-845.9641466170001	0.0001862173	-846.0196673056001	6.97966546063	6.7822075536	0.0015851419	6.3095973732	0.2622466204	-7.2526	-0.3051	6.9475	0.05401	285.09952	0.00521 0.02060 -0.00002	0.026861	0.006	0.004904
1-0131	pubchemPAH	ZQYVVUIWXIUAKD-UHFFFAOYSA-N	c1ccc2c(c1)cc1c(c2)c2-c3cccc4c3c(-c2cc1)ccc4	C24H14	xtb2	302.376	14	24	0	-58.542059202489	-58.234296768725	0.00020275761	-58.294748950235	9.994187594625	9.776125239301	0.001654249812	9.282910656681	0.290162841657	-9.6572	-7.989	1.668151296047	0.589	245.016231	-0.221 -0.069 0.000	0.02081428	0.004834864	0.003923492
1-0131	pubchemPAH	ZQYVVUIWXIUAKD-UHFFFAOYSA-N	c1ccc2c(c1)cc1c(c2)c2-c3cccc4c3c(-c2cc1)ccc4	C24H14	r2scan	302.376	14	24	0	-922.816127773406	-922.5019000986	0.0001980365	-922.5609446872	7.881138079384	7.6566086626	0.0017740389	7.1276788358	0.2970669229	-4.8836	-2.9798	1.9038	0.52986	320.87582	-0.20482 -0.03881 -0.00002	0.020618	0.004797	0.003891
1-0131	pubchemPAH	ZQYVVUIWXIUAKD-UHFFFAOYSA-N	c1ccc2c(c1)cc1c(c2)c2-c3cccc4c3c(-c2cc1)ccc4	C24H14	d4tzvp	302.376	14	24	0	-923.781468963495	-923.4672412887	0.0001980365	-923.5262858773	7.763592593943	7.5390631769	0.0017740389	7.0101333515	0.2970669229	-7.3694	-0.7092	6.6602	0.34498	306.46563	-0.13495 -0.01445 -0.00001	0.020618	0.004797	0.003891
1-0132	pubchemPAH	ZSGLKCYHQXQYOW-UHFFFAOYSA-N	c1ccc2c(c1)ccc1c2ccc2c1c1ccccc1c1c2cccc1	C26H16	xtb2	328.414	16	26	0	-63.85319135936	-63.509286078062	0.000215710665	-63.573600212735	10.931761480894	10.686998391556	0.001830579063	10.141211242509	0.324517580536	-9.9806	-7.2662	2.714476130144	0.09	267.704432	-0.031 -0.016 0.004	0.01452675	0.004565267	0.003577604
1-0132	pubchemPAH	ZSGLKCYHQXQYOW-UHFFFAOYSA-N	c1ccc2c(c1)ccc1c2ccc2c1c1ccccc1c1c2cccc1	C26H16	r2scan	328.414	16	26	0	-1000.228471163711	-999.8766637617	0.0002083193	-999.9387741507	8.634505923783	8.3818387017	0.0019644723	7.7961311301	0.3331054477	-5.32	-2.1573	3.1627	0.10202	336.54318	-0.03146 -0.02491 0.00086	0.014378	0.004511	0.003526
1-0132	pubchemPAH	ZSGLKCYHQXQYOW-UHFFFAOYSA-N	c1ccc2c(c1)ccc1c2ccc2c1c1ccccc1c1c2cccc1	C26H16	d4tzvp	328.414	16	26	0	-1001.285640959822	-1000.9338335578	0.0002083193	-1000.9959439468	8.512083620024	8.2594163976	0.0019644723	7.6737088276	0.3331054477	-7.8629	0.2668	8.1297	0.09245	322.83715	-0.02792 -0.02323 -0.00188	0.014378	0.004511	0.003526
1-0133	pubchemPAH	ZTHWNIBHVLEPAL-UHFFFAOYSA-N	c1ccc2c(c1)cc1-c3c(-c1c2)ccc1c3cccc1	C20H12	xtb2	252.316	12	20	0	-48.887601001228	-48.628418654673	0.000185980817	-48.683868835308	8.299880406696	8.116234968301	0.001375338043	7.706177929796	0.244115302621	-9.781	-7.5851	2.195867260467	0.585	202.247545	0.230 0.004 -0.000	0.03596203	0.006074841	0.005196953
1-0133	pubchemPAH	ZTHWNIBHVLEPAL-UHFFFAOYSA-N	c1ccc2c(c1)cc1-c3c(-c1c2)ccc1c3cccc1	C20H12	r2scan	252.316	12	20	0	-769.14110969466	-768.8766336186	0.0001813976	-768.9307173126	6.52952772108	6.3405870202	0.0014765492	5.9003537638	0.2498096677	-4.9918	-2.5248	2.467	0.97278	270.67972	0.38227 0.01832 -0.00001	0.035684	0.00601	0.005144
1-0133	pubchemPAH	ZTHWNIBHVLEPAL-UHFFFAOYSA-N	c1ccc2c(c1)cc1-c3c(-c1c2)ccc1c3cccc1	C20H12	d4tzvp	252.316	12	20	0	-769.948238076286	-769.6837620001999	0.0001813976	-769.7378456941999	6.431664592546	6.2427238914	0.0014765492	5.8024906362	0.2498096677	-7.4948	-0.0447	7.4501	1.09715	256.87712	0.43017 0.03565 -0.00001	0.035684	0.00601	0.005144
1-0134	pubchemPAH	ZUAGUFSITPHNKC-UHFFFAOYSA-N	c1ccc2-c3c4c(-c2c1)c1ccc2c(c1cc4ccc3)cccc2	C24H14	xtb2	302.376	14	24	0	-58.546419992131	-58.238280145648	0.000204103431	-58.299133583587	9.998548384267	9.780108616224	0.001652903991	9.287295290033	0.290433829179	-9.934	-7.9272	2.006840892074	0.556	245.014106	0.184 -0.118 -0.000	0.01650541	0.005696739	0.004235044
1-0134	pubchemPAH	ZUAGUFSITPHNKC-UHFFFAOYSA-N	c1ccc2-c3c4c(-c2c1)c1ccc2c(c1cc4ccc3)cccc2	C24H14	r2scan	302.376	14	24	0	-922.820251588705	-922.5058313116	0.0001993068	-922.5652546306	7.885261894683	7.6605398756	0.0017727686	7.1319887792	0.297100849	-5.2197	-2.9138	2.3059	0.71415	315.2469	0.24053 -0.14521 0.00003	0.016343	0.005652	0.0042
1-0134	pubchemPAH	ZUAGUFSITPHNKC-UHFFFAOYSA-N	c1ccc2-c3c4c(-c2c1)c1ccc2c(c1cc4ccc3)cccc2	C24H14	d4tzvp	302.376	14	24	0	-923.788541895657	-923.4741216186	0.0001993068	-923.5335449376	7.770665526105	7.5459435068	0.0017727686	7.0173924118	0.297100849	-7.672	-0.6261	7.0459	0.54645	303.36673	0.17381 -0.12653 -0.00000	0.016343	0.005652	0.0042
2-0001	pubchemPCH	AAUJSCRITBXDJH-UHFFFAOYSA-N	Clc1ccc2c(c1)ccc(c2Cl)Cl	C10H5Cl3	xtb2	231.509	5	10	3	-37.626997328349	-37.500662570876	0.000167243776	-37.550526302705	4.279044390136	4.195199143503	0.000747004892	3.972479634589	0.114322182272	-10.7427	-7.9154	2.827253591074	1.29	144.599878	0.208 0.463 -0.000	0.04608154	0.009533937	0.007899573
2-0001	pubchemPCH	AAUJSCRITBXDJH-UHFFFAOYSA-N	Clc1ccc2c(c1)ccc(c2Cl)Cl	C10H5Cl3	r2scan	231.509	5	10	3	-1764.535425310646	-1764.4062471339	0.0001630594	-1764.4548633007	3.384926144182	3.2982366159	0.0008039532	3.058537885	0.1175471021	-5.9794	-2.5768	3.4026	1.1607	159.13349	0.17161 0.42317 -0.00010	0.045289	0.009423	0.0078
2-0001	pubchemPCH	AAUJSCRITBXDJH-UHFFFAOYSA-N	Clc1ccc2c(c1)ccc(c2Cl)Cl	C10H5Cl3	d4tzvp	231.509	5	10	3	-1765.05894248784	-1764.9297643111	0.0001630594	-1764.9783804779	3.34876880457	3.2620792763	0.0008039532	3.0223805459	0.1175471021	-8.7516	-0.0238	8.7278	1.21584	155.28985	0.17850 0.44379 -0.00011	0.045289	0.009423	0.0078
2-0002	pubchemPCH	ABSKRMOZCDDGDC-UHFFFAOYSA-N	c1cccc2c1cc1c(c2)c(Cl)c2c(c1Cl)cccc2	C18H10Cl2	xtb2	297.184	10	18	2	-52.756198772499	-52.525792758011	0.000194899819	-52.583902139169	7.576986178647	7.417396015559	0.001293821577	7.031643111655	0.213962589168	-9.8408	-8.3258	1.514990417752	0.537	212.196054	0.211 0.000 -0.000	0.01718664	0.006935441	0.004941403
2-0002	pubchemPCH	ABSKRMOZCDDGDC-UHFFFAOYSA-N	c1cccc2c1cc1c(c2)c(Cl)c2c(c1Cl)cccc2	C18H10Cl2	r2scan	297.184	10	18	2	-1612.160175841469	-1611.9245937757	0.0001893824	-1611.9810581435	5.979582836889	5.8148151853	0.0013889756	5.4006919911	0.2196076113	-4.9522	-3.2651	1.6871	0.44937	272.60554	0.17679 -0.00006 0.00001	0.016877	0.006886	0.00489
2-0002	pubchemPCH	ABSKRMOZCDDGDC-UHFFFAOYSA-N	c1cccc2c1cc1c(c2)c(Cl)c2c(c1Cl)cccc2	C18H10Cl2	d4tzvp	297.184	10	18	2	-1612.96141438796	-1612.7258323222002	0.0001893824	-1612.78229669	5.895910895306	5.7311432436	0.0013889756	5.3170200504	0.2196076113	-7.338	-1.0293	6.3087	0.41315	265.18957	0.16254 -0.00000 -0.00000	0.016877	0.006886	0.00489
2-0003	pubchemPCH	ACZBRYOARGHKQX-UHFFFAOYSA-N	c1ccc2c(c1)c1c(c3c2cccc3)c2cc(Cl)ccc2c2c1cc(Cl)cc2	C26H14Cl2	xtb2	397.304	14	26	2	-71.955746853318	-71.628153518367	0.000233525023	-71.697779004082	10.856232232802	10.627781089811	0.001846573497	10.077225200484	0.30562659149	-10.2049	-7.7409	2.464079162498	0.817	291.956126	-0.322 -0.000 -0.000	0.006009288	0.004578891	0.002904614
2-0003	pubchemPCH	ACZBRYOARGHKQX-UHFFFAOYSA-N	c1ccc2c(c1)c1c(c3c2cccc3)c2cc(Cl)ccc2c2c1cc(Cl)cc2	C26H14Cl2	r2scan	397.304	14	26	2	-1919.387658206256	-1919.0523818664	0.0002242462	-1919.1192408775	8.560249760792	8.3241136008	0.001982369	7.7330701199	0.3141022047	-5.4468	-2.5926	2.8542	0.70998	362.04925	-0.27932 -0.00016 -0.00001	0.005936	0.004538	0.002864
2-0003	pubchemPCH	ACZBRYOARGHKQX-UHFFFAOYSA-N	c1ccc2c(c1)c1c(c3c2cccc3)c2cc(Cl)ccc2c2c1cc(Cl)cc2	C26H14Cl2	d4tzvp	397.304	14	26	2	-1920.514801473617	-1920.1795251337	0.0002242462	-1920.2463841448	8.446692209339	8.2105560491	0.001982369	7.6195125696	0.3141022047	-7.912	-0.1985	7.7135	0.62596	345.93735	-0.24627 -0.00014 -0.00002	0.005936	0.004538	0.002864
2-0004	pubchemPCH	ADBPUTUHSVGVSW-UHFFFAOYSA-N	Clc1ccc2-c3c4c(-c2c1)cccc4c(cc3)Cl	C16H8Cl2	xtb2	271.146	8	16	2	-47.464608152742	-47.268993167394	0.000183385045	-47.323669418664	6.658953829492	6.524712582024	0.001116054045	6.191961067822	0.181148428426	-10.4946	-8.1564	2.338147902758	0.743	189.400809	0.263 -0.127 0.000	0.03244561	0.006048961	0.005098439
2-0004	pubchemPCH	ADBPUTUHSVGVSW-UHFFFAOYSA-N	Clc1ccc2-c3c4c(-c2c1)cccc4c(cc3)Cl	C16H8Cl2	r2scan	271.146	8	16	2	-1534.768573192912	-1534.5689180219	0.00017963	-1534.6224747092	5.246955734238	5.1086730555	0.0011980118	4.751485726	0.185536907	-5.7216	-2.9967	2.7249	0.71687	226.5877	0.24989 -0.13075 -0.00000	0.032236	0.005976	0.005042
2-0004	pubchemPCH	ADBPUTUHSVGVSW-UHFFFAOYSA-N	Clc1ccc2-c3c4c(-c2c1)cccc4c(cc3)Cl	C16H8Cl2	d4tzvp	271.146	8	16	2	-1535.489062684709	-1535.2894075137	0.00017963	-1535.342964201	5.179240162301	5.0409574835	0.0011980118	4.6837701548	0.185536907	-8.4179	-0.6169	7.801	0.62324	218.33881	0.19062 -0.15423 -0.00001	0.032236	0.005976	0.005042
2-0005	pubchemPCH	ADRYPAGQXFMVFP-UHFFFAOYSA-N	c1ccc(c2c1cccc2Cl)Cl	C10H6Cl2	xtb2	197.064	6	10	2	-33.571797142071	-33.437192129328	0.000152802914	-33.482750318266	4.312886574883	4.22077107298	0.000744541358	3.998786066836	0.123950130577	-10.4511	-7.6108	2.840288677572	2.967	132.271559	-0.000 1.167 -0.000	0.03016295	0.02819144	0.01457195
2-0005	pubchemPCH	ADRYPAGQXFMVFP-UHFFFAOYSA-N	c1ccc(c2c1cccc2Cl)Cl	C10H6Cl2	r2scan	197.064	6	10	2	-1304.942972901283	-1304.8054211626	0.0001512517	-1304.8505168439	3.409195337587	3.3141322474	0.0007988491	3.0759552967	0.1271511987	-5.6669	-2.3635	3.3034	3.03942	139.83883	-0.00029 1.19578 -0.00006	0.029199	0.027765	0.014232
2-0005	pubchemPCH	ADRYPAGQXFMVFP-UHFFFAOYSA-N	c1ccc(c2c1cccc2Cl)Cl	C10H6Cl2	d4tzvp	197.064	6	10	2	-1305.431070916747	-1305.293519178	0.0001512517	-1305.3386148593002	3.368173195717	3.2731101054	0.0007988491	3.0349331553	0.1271511987	-8.418	0.174	8.592	3.15239	138.19172	-0.00029 1.24022 -0.00006	0.029199	0.027765	0.014232
2-0006	pubchemPCH	AELIBINYEOCXQT-UHFFFAOYSA-N	c1ccc2c(c1Cl)c1c(Cl)cccc1c(c2Cl)Cl	C14H6Cl4	xtb2	316.014	6	14	4	-51.257905360821	-51.091904075391	0.000194210539	-51.149807947519	5.860759038251	5.751410433941	0.001032631087	5.443531474675	0.149913145966	-10.6412	-8.0036	2.637631142301	0.269	196.993348	-0.000 -0.106 0.000	0.01366713	0.009097373	0.00596764
2-0006	pubchemPCH	AELIBINYEOCXQT-UHFFFAOYSA-N	c1ccc2c(c1Cl)c1c(Cl)cccc1c(c2Cl)Cl	C14H6Cl4	r2scan	316.014	6	14	4	-2377.700906932037	-2377.5308649158	0.0001872197	-2377.5866844825	4.610278442363	4.4968879574	0.0011108333	4.1656928957	0.1545952533	-5.84	-2.7289	3.1111	0.16134	220.49238	-0.00001 -0.06348 -0.00001	0.013317	0.008987	0.005926
2-0006	pubchemPCH	AELIBINYEOCXQT-UHFFFAOYSA-N	c1ccc2c(c1Cl)c1c(Cl)cccc1c(c2Cl)Cl	C14H6Cl4	d4tzvp	316.014	6	14	4	-2378.421018216385	-2378.2509762002	0.0001872197	-2378.3067957669	4.562265685063	4.4488752002	0.0011108333	4.1176801391	0.1545952533	-8.5433	-0.2769	8.2664	0.13687	213.74845	-0.00001 -0.05385 -0.00001	0.013317	0.008987	0.005926
2-0007	pubchemPCH	AFJHWRJDNQTIAO-UHFFFAOYSA-N	c1c2c(ccc(c2)Cl)cc2c1cc(cc2)Cl	C14H8Cl2	xtb2	247.124	8	14	2	-43.170562852099	-42.988183275846	0.000174125877	-43.040098906001	5.951501271579	5.825774376446	0.001018906957	5.521987266529	0.168954124273	-10.2976	-8.0983	2.199310319998	1.729	172.096702	-0.000 -0.680 0.000	0.04810215	0.005746652	0.005133379
2-0007	pubchemPCH	AFJHWRJDNQTIAO-UHFFFAOYSA-N	c1c2c(ccc(c2)Cl)cc2c1cc(cc2)Cl	C14H8Cl2	r2scan	247.124	8	14	2	-1458.563063453471	-1458.3768066671	0.0001706951	-1458.4276994034	4.705878169333	4.5762729143	0.0010935343	4.2502355536	0.1731033972	-5.4071	-2.896	2.5111	1.79627	212.75037	-0.00001 -0.70669 0.00007	0.047477	0.0057	0.005089
2-0007	pubchemPCH	AFJHWRJDNQTIAO-UHFFFAOYSA-N	c1c2c(ccc(c2)Cl)cc2c1cc(cc2)Cl	C14H8Cl2	d4tzvp	247.124	8	14	2	-1459.206528138127	-1459.0202713517	0.0001706951	-1459.0711640880002	4.642327531285	4.5127222761	0.0010935343	4.1866849162	0.1731033972	-7.9685	-0.4794	7.4891	1.79898	205.42555	-0.00001 -0.70776 0.00007	0.047477	0.0057	0.005089
2-0008	pubchemPCH	AGUQSHNDMREDCR-UHFFFAOYSA-N	Clc1c(Cl)c(Cl)c2c(c1Cl)c1c(Cl)c(Cl)c(c(c1c(c2Cl)Cl)Cl)Cl	C14Cl10	xtb2	522.684	0	14	10	-75.515102374044	-75.399103164954	0.000256327626	-75.475527246508	5.583701825324	5.524355297354	0.001071940376	5.204756273548	0.091791112816	-11.0433	-8.9288	2.114438833991	0.059	272.962269	0.000 0.023 -0.000	0.00581065	0.003277767	0.002250811
2-0008	pubchemPCH	AGUQSHNDMREDCR-UHFFFAOYSA-N	Clc1c(Cl)c(Cl)c2c(c1Cl)c1c(Cl)c(Cl)c(c(c1c(c2Cl)Cl)Cl)Cl	C14Cl10	r2scan	522.684	0	14	10	-5135.123882406846	-5135.005176391	0.0002459574	-5135.0785085971	4.332924300564	4.2708698158	0.0011535664	3.9269337993	0.0955012621	-6.0876	-3.582	2.5056	0.06285	326.19448	-0.00005 -0.02473 -0.00001	0.005726	0.003207	0.002275
2-0008	pubchemPCH	AGUQSHNDMREDCR-UHFFFAOYSA-N	Clc1c(Cl)c(Cl)c2c(c1Cl)c1c(Cl)c(Cl)c(c(c1c(c2Cl)Cl)Cl)Cl	C14Cl10	d4tzvp	522.684	0	14	10	-5136.062115137413	-5135.9434091216	0.0002459574	-5136.0167413277	4.319706832651	4.2576523484	0.0011535664	3.9137163319	0.0955012621	-8.7889	-1.2596	7.5293	0.05532	306.15607	-0.00002 -0.02176 0.00001	0.005726	0.003207	0.002275
2-0009	pubchemPCH	AHVPSLVSLOCVNV-UHFFFAOYSA-N	c1c(Cl)cc2c(c1)c1c(c3c2cc(Cl)cc3)c2ccccc2c2c1cccc2	C26H14Cl2	xtb2	397.304	14	26	2	-71.955631817272	-71.628043430613	0.000233223353	-71.697578973281	10.856117196756	10.627671002057	0.001846875167	10.077025169683	0.305642972917	-10.1329	-7.72	2.412882777998	3.67	291.963566	-1.444 -0.000 0.000	0.006106204	0.004256113	0.002796889
2-0009	pubchemPCH	AHVPSLVSLOCVNV-UHFFFAOYSA-N	c1c(Cl)cc2c(c1)c1c(c3c2cc(Cl)cc3)c2ccccc2c2c1cccc2	C26H14Cl2	r2scan	397.304	14	26	2	-1919.387843529233	-1919.0525611948	0.0002243786	-1919.1194596869	8.560435083769	8.3242929292	0.0019822366	7.7332889293	0.3141310527	-5.3426	-2.5386	2.804	3.4603	365.75818	-1.36136 -0.00001 0.00000	0.006071	0.0042	0.002756
2-0009	pubchemPCH	AHVPSLVSLOCVNV-UHFFFAOYSA-N	c1c(Cl)cc2c(c1)c1c(c3c2cc(Cl)cc3)c2ccccc2c2c1cccc2	C26H14Cl2	d4tzvp	397.304	14	26	2	-1920.514862765795	-1920.1795804314	0.0002243786	-1920.2464789235	8.446753501517	8.2106113468	0.0019822366	7.6196073483	0.3141310527	-7.802	-0.1678	7.6342	3.49702	348.41764	-1.37581 -0.00002 0.00001	0.006071	0.0042	0.002756
2-0010	pubchemPCH	AKBNVSSMFHBHPB-UHFFFAOYSA-N	Clc1c2c(c(c3c1c(Cl)c1c(c3Cl)c(Cl)c(c(c1Cl)Cl)Cl)Cl)c(Cl)c1c(c2Cl)c(Cl)c(c(c1Cl)Cl)Cl	C22Cl14	xtb2	760.584	0	22	14	-110.853810098245	-110.675779786512	0.000332099425	-110.77479522995	8.645938038761	8.552886748708	0.001655163285	8.059399814162	0.142827492363	-10.5722	-9.6032	0.969014804069	0.053	402.890758	0.000 0.000 0.021	0.004148422	0.001002776	0.0008240367
2-0010	pubchemPCH	AKBNVSSMFHBHPB-UHFFFAOYSA-N	Clc1c2c(c(c3c1c(Cl)c1c(c3Cl)c(Cl)c(c(c1Cl)Cl)Cl)Cl)c(Cl)c1c(c2Cl)c(Cl)c(c(c1Cl)Cl)Cl	C22Cl14	r2scan	760.584	0	22	14	-7280.576787330631	-7280.3951775287	0.0003181171	-7280.4900241335	6.672127372393	6.5754948671	0.0017773111	6.0455892565	0.1476308183	-5.5028	-4.5213	0.9815	0.0133	553.49451	0.00000 -0.00003 -0.00523	0.00408	0.000997	0.000826
2-0010	pubchemPCH	AKBNVSSMFHBHPB-UHFFFAOYSA-N	Clc1c2c(c(c3c1c(Cl)c1c(c3Cl)c(Cl)c(c(c1Cl)Cl)Cl)Cl)c(Cl)c1c(c2Cl)c(Cl)c(c(c1Cl)Cl)Cl	C22Cl14	d4tzvp	760.584	0	22	14	-7281.961713472379	-7281.7801036705	0.0003181171	-7281.8749502753	6.627595547034	6.5309630425	0.0017773111	6.0010574319	0.1476308183	-7.827	-2.5597	5.2673	0.03986	519.64322	-0.00000 0.00016 0.01568	0.00408	0.000997	0.000826
2-0011	pubchemPCH	AMCBMCWLCDERHY-UHFFFAOYSA-N	c1ccc2c(c1)cc(cc2Cl)Cl	C10H6Cl2	xtb2	197.064	6	10	2	-33.577869871857	-33.443277992098	0.000156279095	-33.489872604361	4.318959304669	4.22685693575	0.000741065177	4.005908352931	0.123890292991	-10.6553	-7.6667	2.988602691612	2.23	132.244035	0.782 -0.397 -0.000	0.03252759	0.01920968	0.01207726
2-0011	pubchemPCH	AMCBMCWLCDERHY-UHFFFAOYSA-N	c1ccc2c(c1)cc(cc2Cl)Cl	C10H6Cl2	r2scan	197.064	6	10	2	-1304.956662028169	-1304.8189729502	0.000153323	-1304.8646861992	3.422884464473	3.327684035	0.0007967778	3.090124652	0.1273350032	-5.8746	-2.3958	3.4788	2.11779	142.59041	0.74956 -0.36381 -0.00000	0.031984	0.01903	0.011931
2-0011	pubchemPCH	AMCBMCWLCDERHY-UHFFFAOYSA-N	c1ccc2c(c1)cc(cc2Cl)Cl	C10H6Cl2	d4tzvp	197.064	6	10	2	-1305.444207949502	-1305.3065188715	0.000153323	-1305.3522321204998	3.381310228472	3.2861097989	0.0007967778	3.0485504165	0.1273350032	-8.6364	0.1687	8.8051	2.14307	140.42742	0.75360 -0.37811 -0.00000	0.031984	0.01903	0.011931
2-0012	pubchemPCH	AMEAOPJZOVYOHS-UHFFFAOYSA-N	c1ccc2c(c1)c1ccc3c(c1cc2)cccc3Cl	C18H11Cl	xtb2	262.739	11	18	1	-48.719053382346	-48.479780797331	0.000187078236	-48.535558173497	7.628883159519	7.460426425904	0.001284738764	7.077381562669	0.224125704666	-10.1945	-7.5104	2.684082062793	2.048	199.898706	-0.572 0.567 -0.000	0.03058507	0.006581928	0.005416331
2-0012	pubchemPCH	AMEAOPJZOVYOHS-UHFFFAOYSA-N	c1ccc2c(c1)c1ccc3c(c1cc2)cccc3Cl	C18H11Cl	r2scan	262.739	11	18	1	-1152.597319339386	-1152.3528327902	0.0001822965	-1152.4071845028	6.033447937574	5.8597758026	0.0013791497	5.4485822189	0.2297946876	-5.4716	-2.3096	3.162	1.92319	238.71015	-0.53999 0.52999 -0.00003	0.030303	0.006512	0.00536
2-0012	pubchemPCH	AMEAOPJZOVYOHS-UHFFFAOYSA-N	c1ccc2c(c1)c1ccc3c(c1cc2)cccc3Cl	C18H11Cl	d4tzvp	262.739	11	18	1	-1153.369396970984	-1153.1249104218	0.0001822965	-1153.1792621344	5.95116944057	5.7774973054	0.0013791497	5.3663037228	0.2297946876	-8.0474	0.1433	8.1907	1.91729	232.05932	-0.51922 0.54717 -0.00003	0.030303	0.006512	0.00536
2-0013	pubchemPCH	ANNCXEBNMQCHCO-UHFFFAOYSA-N	c1c(Cl)cc2c(c1)ccc1c2c(Cl)ccc1Cl	C14H7Cl3	xtb2	281.569	7	14	3	-47.219383966355	-47.044828119397	0.000187304331	-47.100672905799	5.91128001481	5.793376848972	0.001022632899	5.488478849641	0.159738082047	-10.581	-7.7808	2.800176400078	1.587	184.41463	0.294 0.548 0.056	0.02122047	0.007539508	0.005661868
2-0013	pubchemPCH	ANNCXEBNMQCHCO-UHFFFAOYSA-N	c1c(Cl)cc2c(c1)ccc1c2c(Cl)ccc1Cl	C14H7Cl3	r2scan	281.569	7	14	3	-1918.138545218861	-1917.9599210512	0.0001820752	-1918.0142067644	4.664638331955	4.5426656956	0.001099066	4.2149790461	0.1642875547	-5.7848	-2.4918	3.293	1.55991	211.58326	0.28086 0.54463 0.03357	0.020814	0.007431	0.005583
2-0013	pubchemPCH	ANNCXEBNMQCHCO-UHFFFAOYSA-N	c1c(Cl)cc2c(c1)ccc1c2c(Cl)ccc1Cl	C14H7Cl3	d4tzvp	281.569	7	14	3	-1918.821744702978	-1918.6431205353	0.0001820752	-1918.6974062485	4.610268133896	4.4882954975	0.001099066	4.1606088487	0.1642875547	-8.4548	-0.015	8.4398	1.61894	205.26883	0.32990 0.54361 0.03643	0.020814	0.007431	0.005583
2-0014	pubchemPCH	AOKBHDTXDNTSAV-UHFFFAOYSA-N	Clc1ccc2c(c1)c1ccccc1c1c2c2ccccc2cc1	C22H13Cl	xtb2	312.799	13	22	1	-58.309769877675	-58.022279996546	0.000206318258	-58.083793785208	9.259448641516	9.056937782067	0.001561187304	8.591469786338	0.269653085529	-10.1103	-7.4909	2.619392426746	2.321	239.834762	0.566 0.716 0.031	0.01052606	0.006885577	0.004287837
2-0014	pubchemPCH	AOKBHDTXDNTSAV-UHFFFAOYSA-N	Clc1ccc2c(c1)c1ccccc1c1c2c2ccccc2cc1	C22H13Cl	r2scan	312.799	13	22	1	-1306.20008057162	-1305.9058843597	0.0001994129	-1305.9653393145	7.312801449366	7.1035825345	0.0016761619	6.603834728	0.2769901659	-5.3724	-2.3435	3.0289	2.18681	291.34353	0.53546 0.67175 0.04710	0.010485	0.006766	0.00422
2-0014	pubchemPCH	AOKBHDTXDNTSAV-UHFFFAOYSA-N	Clc1ccc2c(c1)c1ccccc1c1c2c2ccccc2cc1	C22H13Cl	d4tzvp	312.799	13	22	1	-1307.13215336976	-1306.8379571579	0.0001994129	-1306.8974121127	7.212622953534	7.0034040385	0.0016761619	6.5036562333	0.2769901659	-7.908	0.0697	7.9777	2.21471	280.68699	0.54364 0.67949 0.04411	0.010485	0.006766	0.00422
2-0015	pubchemPCH	APQDEFISQYCMIA-UHFFFAOYSA-N	c1ccc2c(c1Cl)c1ccccc1c(c2Cl)Cl	C14H7Cl3	xtb2	281.569	7	14	3	-47.215592100811	-47.040930648184	0.000186873212	-47.096646896274	5.907488149266	5.789479377759	0.001023064018	5.484452840116	0.159841803757	-10.5724	-7.8032	2.769199150709	1.442	184.571295	0.169 -0.516 0.166	0.01551897	0.01123643	0.006624436
2-0015	pubchemPCH	APQDEFISQYCMIA-UHFFFAOYSA-N	c1ccc2c(c1Cl)c1ccccc1c(c2Cl)Cl	C14H7Cl3	r2scan	281.569	7	14	3	-1918.132320395583	-1917.9535026376	0.0001809119	-1918.0074415185	4.658413508677	4.536247282	0.0011002293	4.2082138002	0.1645472498	-5.8204	-2.5157	3.3047	1.34618	207.5025	0.17921 -0.45441 0.20467	0.015296	0.011081	0.006555
2-0015	pubchemPCH	APQDEFISQYCMIA-UHFFFAOYSA-N	c1ccc2c(c1Cl)c1ccccc1c(c2Cl)Cl	C14H7Cl3	d4tzvp	281.569	7	14	3	-1918.81760612263	-1918.6387883646	0.0001809119	-1918.6927272455	4.606129553548	4.4839633268	0.0011002293	4.1559298457	0.1645472498	-8.5102	-0.0508	8.4594	1.38601	202.15842	0.20717 -0.45933 0.20842	0.015296	0.011081	0.006555
2-0016	pubchemPCH	ASXWVVWHRAVIAQ-UHFFFAOYSA-N	c1c2c(cc3c(c2)cccc3)c2c(c1)c1ccc(cc1cc2)Cl	C22H13Cl	xtb2	312.799	13	22	1	-58.311643317022	-58.02462311634	0.000207625144	-58.086526553129	9.261322080863	9.059280901861	0.001559880418	8.594202554259	0.268992802727	-9.9698	-7.7926	2.177214260391	2.516	239.872634	0.978 -0.153 0.000	0.03295626	0.003230862	0.002942404
2-0016	pubchemPCH	ASXWVVWHRAVIAQ-UHFFFAOYSA-N	c1c2c(cc3c(c2)cccc3)c2c(c1)c1ccc(cc1cc2)Cl	C22H13Cl	r2scan	312.799	13	22	1	-1306.204778386063	-1305.9116057967	0.0002016677	-1305.971733035	7.317499263809	7.1093039715	0.0016739071	6.6102284485	0.2756638076	-5.1708	-2.6618	2.509	2.30213	318.51102	0.89365 -0.14732 -0.00000	0.032605	0.003206	0.002919
2-0016	pubchemPCH	ASXWVVWHRAVIAQ-UHFFFAOYSA-N	c1c2c(cc3c(c2)cccc3)c2c(c1)c1ccc(cc1cc2)Cl	C22H13Cl	d4tzvp	312.799	13	22	1	-1307.133230850718	-1306.8400582613	0.0002016677	-1306.9001854996	7.213700434492	7.0055051419	0.0016739071	6.5064296202	0.2756638076	-7.641	-0.2952	7.3458	2.31917	303.27745	0.90036 -0.14784 0.00001	0.032605	0.003206	0.002919
2-0017	pubchemPCH	ATSVDSLDDKNBLE-UHFFFAOYSA-N	c1ccc2-c3c(-c2c1Cl)c(Cl)ccc3	C12H6Cl2	xtb2	221.086	6	12	2	-37.797770716323	-37.650851190091	0.000164857918	-37.700003578418	4.952267406405	4.852558447773	0.00083889261	4.602442615618	0.134862812722	-10.4571	-7.8025	2.654583050535	3.073	146.344555	-0.000 -1.209 0.000	0.02569404	0.01680684	0.01016063
2-0017	pubchemPCH	ATSVDSLDDKNBLE-UHFFFAOYSA-N	c1ccc2-c3c(-c2c1Cl)c(Cl)ccc3	C12H6Cl2	r2scan	221.086	6	12	2	-1381.078671264351	-1380.929100341	0.0001615092	-1380.9772543213	3.880461526119	3.7781002122	0.000902004	3.5091676407	0.137746742	-5.5816	-2.6228	2.9588	3.14263	167.2714	-0.00018 -1.23638 0.00015	0.025535	0.016583	0.010054
2-0017	pubchemPCH	ATSVDSLDDKNBLE-UHFFFAOYSA-N	c1ccc2-c3c(-c2c1Cl)c(Cl)ccc3	C12H6Cl2	d4tzvp	221.086	6	12	2	-1381.640446071577	-1381.4908751482	0.0001615092	-1381.5390291285	3.831926434981	3.729565121	0.000902004	3.4606325501	0.137746742	-8.3292	0.0552	8.3844	3.18697	163.08356	-0.00018 -1.25382 0.00015	0.025535	0.016583	0.010054
2-0018	pubchemPCH	AULMCNDOHMTPGC-UHFFFAOYSA-N	Clc1ccc2c(c1)c(Cl)c(c(c2)Cl)Cl	C10H4Cl4	xtb2	265.954	4	10	4	-41.673088185369	-41.555069529744	0.000178298849	-41.608229331651	4.236092876131	4.160563731346	0.000752854215	3.936100246849	0.10465455614	-10.9194	-8.1389	2.780515544283	2.327	157.186162	0.428 0.809 0.000	0.02697481	0.008580078	0.006509541
2-0018	pubchemPCH	AULMCNDOHMTPGC-UHFFFAOYSA-N	Clc1ccc2c(c1)c(Cl)c(c(c2)Cl)Cl	C10H4Cl4	r2scan	265.954	4	10	4	-2224.111702599977	-2223.991025297	0.0001731438	-2224.0426481305	3.344481830745	3.2662931762	0.0008107806	3.0245588463	0.1077591753	-6.0853	-2.7526	3.3327	2.19339	175.53071	0.36616 0.78139 0.00003	0.026432	0.008503	0.006433
2-0018	pubchemPCH	AULMCNDOHMTPGC-UHFFFAOYSA-N	Clc1ccc2c(c1)c(Cl)c(c(c2)Cl)Cl	C10H4Cl4	d4tzvp	265.954	4	10	4	-2224.671384237222	-2224.5507069342	0.0001731438	-2224.6023297677	3.313934591712	3.2357459372	0.0008107806	2.9940116077	0.1077591753	-8.8587	-0.223	8.6357	2.29361	169.831	0.39280 0.81237 0.00003	0.026432	0.008503	0.006433
2-0019	pubchemPCH	AVYFEHDCFBRPMC-UHFFFAOYSA-N	c1ccc2c(c1)c1cc(Cl)cc(c1cc2)Cl	C14H8Cl2	xtb2	247.124	8	14	2	-43.1750676294	-42.992268869002	0.000177500197	-43.04519055279	5.95600604888	5.829859969602	0.001015532637	5.527078913318	0.16922395213	-10.5306	-7.5725	2.958133744245	2.57	172.215284	-1.011 0.026 -0.000	0.02093339	0.010524	0.007003219
2-0019	pubchemPCH	AVYFEHDCFBRPMC-UHFFFAOYSA-N	c1ccc2c(c1)c1cc(Cl)cc(c1cc2)Cl	C14H8Cl2	r2scan	247.124	8	14	2	-1458.568574951175	-1458.3817231773	0.0001731302	-1458.433341955	4.711389667037	4.5811894245	0.0010910992	4.2558781052	0.173679928	-5.7682	-2.2978	3.4704	2.41289	196.72056	-0.94860 0.03598 -0.00001	0.020678	0.01042	0.006929
2-0019	pubchemPCH	AVYFEHDCFBRPMC-UHFFFAOYSA-N	c1ccc2c(c1)c1cc(Cl)cc(c1cc2)Cl	C14H8Cl2	d4tzvp	247.124	8	14	2	-1459.216407602218	-1459.0295558283	0.0001731302	-1459.081174606	4.652206995376	4.5220067527	0.0010910992	4.1966954342	0.173679928	-8.4403	0.209	8.6493	2.4013	191.77186	-0.94397 0.03765 -0.00001	0.020678	0.01042	0.006929
2-0020	pubchemPCH	AWHOUOYGAJMCFA-UHFFFAOYSA-N	Clc1cc2ccc3c4c2c(c1)ccc4ccc3Cl	C16H8Cl2	xtb2	271.146	8	16	2	-47.484406165328	-47.288608700762	0.000181334259	-47.342673510191	6.678751842078	6.544328115392	0.001118104831	6.210965159349	0.181540363394	-10.3277	-8.006	2.321632916889	1.714	189.490764	0.329 0.589 -0.000	0.02671797	0.007046893	0.005576171
2-0020	pubchemPCH	AWHOUOYGAJMCFA-UHFFFAOYSA-N	Clc1cc2ccc3c4c2c(c1)ccc4ccc3Cl	C16H8Cl2	r2scan	271.146	8	16	2	-1534.792475749355	-1534.5926360104	0.0001774147	-1534.6455322006	5.270858290681	5.132391044	0.0012002271	4.7745432174	0.1859249072	-5.5085	-2.7426	2.7659	1.62371	227.71869	0.30045 0.56374 -0.00001	0.026495	0.00697	0.005518
2-0020	pubchemPCH	AWHOUOYGAJMCFA-UHFFFAOYSA-N	Clc1cc2ccc3c4c2c(c1)ccc4ccc3Cl	C16H8Cl2	d4tzvp	271.146	8	16	2	-1535.51002207675	-1535.3101823377	0.0001774147	-1535.3630785279	5.200199554342	5.0617323075	0.0012002271	4.7038844817	0.1859249072	-7.9688	-0.4117	7.5571	1.66465	221.44924	0.29151 0.58646 -0.00000	0.026495	0.00697	0.005518
2-0021	pubchemPCH	AXLIBZIJTKPCHR-UHFFFAOYSA-N	c1c(Cl)c(Cl)cc2c1ccc(c2Cl)Cl	C10H4Cl4	xtb2	265.954	4	10	4	-41.674027180926	-41.555994556699	0.000178105946	-41.609096844391	4.237031871688	4.161488758301	0.000753047118	3.936967759589	0.104688303155	-10.9011	-8.136	2.765127045446	2.234	157.133322	0.236 0.847 0.000	0.03102433	0.007885607	0.006287486
2-0021	pubchemPCH	AXLIBZIJTKPCHR-UHFFFAOYSA-N	c1c(Cl)c(Cl)cc2c1ccc(c2Cl)Cl	C10H4Cl4	r2scan	265.954	4	10	4	-2224.112725924577	-2223.992050862	0.0001730131	-2224.0436347324	3.345505155345	3.2673187412	0.0008109113	3.0255454482	0.1077591683	-6.1026	-2.7535	3.3491	2.18977	175.51539	0.24246 0.82668 0.00005	0.030321	0.007815	0.006214
2-0021	pubchemPCH	AXLIBZIJTKPCHR-UHFFFAOYSA-N	c1c(Cl)c(Cl)cc2c1ccc(c2Cl)Cl	C10H4Cl4	d4tzvp	265.954	4	10	4	-2224.672208175309	-2224.5515331127	0.0001730131	-2224.6031169831	3.314758529799	3.2365721157	0.0008109113	2.9947988231	0.1077591683	-8.8803	-0.2199	8.6604	2.29159	169.87883	0.27226 0.85947 0.00006	0.030321	0.007815	0.006214
2-0022	pubchemPCH	AXNCYYJNXAOOJQ-UHFFFAOYSA-N	c1cc(Cl)c2c(c1)cc(cc2Cl)Cl	C10H5Cl3	xtb2	231.509	5	10	3	-37.622024948714	-37.495704930058	0.000166345112	-37.545300725168	4.274072010501	4.190241502685	0.000747903556	3.967254057052	0.114340682736	-10.6842	-7.9044	2.77980672385	2.523	144.638336	0.336 -0.934 0.000	0.02882075	0.0136824	0.009277833
2-0022	pubchemPCH	AXNCYYJNXAOOJQ-UHFFFAOYSA-N	c1cc(Cl)c2c(c1)cc(cc2Cl)Cl	C10H5Cl3	r2scan	231.509	5	10	3	-1764.524132331673	-1764.3950871135	0.0001645186	-1764.444138341	3.373633165209	3.2870765955	0.000802494	3.0478129253	0.1173325692	-5.856	-2.5993	3.2567	2.54073	157.12626	0.30282 -0.95260 0.00002	0.028244	0.013417	0.009096
2-0022	pubchemPCH	AXNCYYJNXAOOJQ-UHFFFAOYSA-N	c1cc(Cl)c2c(c1)cc(cc2Cl)Cl	C10H5Cl3	d4tzvp	231.509	5	10	3	-1765.04740909297	-1764.9183638748	0.0001645186	-1764.9674151023	3.3372354097	3.25067884	0.000802494	3.0114151703	0.1173325692	-8.6049	-0.068	8.5369	2.66195	153.69179	0.30205 -1.00277 0.00001	0.028244	0.013417	0.009096
2-0023	pubchemPCH	AYQOJAIIFVVLQD-UHFFFAOYSA-N	c1c2c(cc3c(c2)cc(cc3)Cl)cc2c1cc1c(c2)cc(cc1)Cl	C22H12Cl2	xtb2	347.244	12	22	2	-62.347585595129	-62.069853984408	0.000215672073	-62.134156613097	9.208221987945	9.015469398904	0.001568737885	8.547750197541	0.258398770302	-9.7194	-8.501	1.218403946163	0.002	252.02976	-0.000 -0.000 0.001	0.03691291	0.002029272	0.001923528
2-0023	pubchemPCH	AYQOJAIIFVVLQD-UHFFFAOYSA-N	c1c2c(cc3c(c2)cc(cc3)Cl)cc2c1cc1c(c2)cc(cc1)Cl	C22H12Cl2	r2scan	347.244	12	22	2	-1765.766741497639	-1765.4830834362	0.0002090003	-1765.5453968696	7.262740772617	7.0640600082	0.0016834863	6.5621284146	0.2648735878	-4.7424	-3.457	1.2854	4E-05	381.28701	-0.00000 0.00001 -0.00001	0.036435	0.002016	0.00191
2-0023	pubchemPCH	AYQOJAIIFVVLQD-UHFFFAOYSA-N	c1c2c(cc3c(c2)cc(cc3)Cl)cc2c1cc1c(c2)cc(cc1)Cl	C22H12Cl2	d4tzvp	347.244	12	22	2	-1766.720359460497	-1766.4367013991002	0.0002090003	-1766.4990148325	7.153553082031	6.9548723175	0.0016834863	6.4529407251	0.2648735878	-7.0155	-1.2909	5.7246	6E-05	358.5519	-0.00001 -0.00000 -0.00002	0.036435	0.002016	0.00191
2-0024	pubchemPCH	AYUPOTWFYYVIGE-UHFFFAOYSA-N	c1c2cc(Cl)cc3c2c2c(c1)cc(cc2cc3)Cl	C16H8Cl2	xtb2	271.146	8	16	2	-47.484569968224	-47.288891670496	0.000176633025	-47.341554806966	6.678915644974	6.544611085126	0.001122806065	6.209846456124	0.181402749471	-10.4874	-8.0557	2.431727760719	0.0	189.469963	-0.000 -0.000 0.000	0.03411272	0.006054879	0.005142164
2-0024	pubchemPCH	AYUPOTWFYYVIGE-UHFFFAOYSA-N	c1c2cc(Cl)cc3c2c2c(c1)cc(cc2cc3)Cl	C16H8Cl2	r2scan	271.146	8	16	2	-1534.792893907436	-1534.5932288632	0.0001732755	-1534.6448909563	5.271276448762	5.1329838968	0.0012043663	4.7739019731	0.1857257496	-5.653	-2.7873	2.8657	7E-05	229.37577	0.00003 -0.00000 -0.00000	0.033821	0.005999	0.005095
2-0024	pubchemPCH	AYUPOTWFYYVIGE-UHFFFAOYSA-N	c1c2cc(Cl)cc3c2c2c(c1)cc(cc2cc3)Cl	C16H8Cl2	d4tzvp	271.146	8	16	2	-1535.510146727551	-1535.3104816834	0.0001732755	-1535.3621437765	5.200324205143	5.0620316532	0.0012043663	4.7029497303	0.1857257496	-8.1147	-0.4289	7.6858	5E-05	222.64249	-0.00001 0.00001 0.00001	0.033821	0.005999	0.005095
2-0025	pubchemPCH	AZAKVAGUZKELDZ-UHFFFAOYSA-N	c1c(Cl)c(Cl)c2c(c1)ccc1c2cccc1Cl	C14H7Cl3	xtb2	281.569	7	14	3	-47.216557682761	-47.042002364393	0.000186546288	-47.097621140298	5.908453731216	5.790551093968	0.001023390942	5.48542708414	0.159770120049	-10.5792	-7.749	2.830226885525	1.376	184.514599	-0.053 0.471 -0.261	0.02654433	0.007055969	0.005646823
2-0025	pubchemPCH	AZAKVAGUZKELDZ-UHFFFAOYSA-N	c1c(Cl)c(Cl)c2c(c1)ccc1c2cccc1Cl	C14H7Cl3	r2scan	281.569	7	14	3	-1918.134009325144	-1917.9553366086	0.0001809535	-1918.0092878954	4.660102438238	4.538081253	0.0011001877	4.2100601771	0.1644222767	-5.786	-2.4508	3.3352	1.31596	210.57283	0.00108 0.42653 -0.29345	0.026277	0.006926	0.005567
2-0025	pubchemPCH	AZAKVAGUZKELDZ-UHFFFAOYSA-N	c1c(Cl)c(Cl)c2c(c1)ccc1c2cccc1Cl	C14H7Cl3	d4tzvp	281.569	7	14	3	-1918.818093948461	-1918.639421232	0.0001809535	-1918.6933725188	4.606617379379	4.4845961942	0.0011001877	4.156575119	0.1644222767	-8.4599	0.0341	8.494	1.36993	204.28216	-0.00741 0.44593 -0.30260	0.026277	0.006926	0.005567
2-0026	pubchemPCH	AZVBHHWOFKCHAW-UHFFFAOYSA-N	Clc1c(Cl)c(Cl)c2c3c1c(Cl)c(Cl)c(c3c1c3c2c(Cl)c(Cl)c(c3c(c(c1Cl)Cl)Cl)Cl)Cl	C20Cl12	xtb2	665.656	0	20	12	-97.509834906257	-97.349148854525	0.000296567216	-97.437570370075	7.853605859425	7.768456715853	0.001467604396	7.330890464331	0.130154078782	-10.8396	-9.3522	1.487312750169	0.0	355.283161	0.000 -0.000 -0.000	0.003142829	0.002200178	0.001443521
2-0026	pubchemPCH	AZVBHHWOFKCHAW-UHFFFAOYSA-N	Clc1c(Cl)c(Cl)c2c3c1c(Cl)c(Cl)c(c3c1c3c2c(Cl)c(Cl)c(c3c(c(c1Cl)Cl)Cl)Cl)Cl	C20Cl12	r2scan	665.656	0	20	12	-6284.097630375285	-6283.9335381575	0.0002837179	-6284.0181286456	6.085389168489	5.9968323255	0.0015771705	5.5265986748	0.1347359583	-5.818	-4.0405	1.7775	8E-05	450.73981	-0.00000 -0.00003 -0.00000	0.003113	0.002196	0.001437
2-0026	pubchemPCH	AZVBHHWOFKCHAW-UHFFFAOYSA-N	Clc1c(Cl)c(Cl)c2c3c1c(Cl)c(Cl)c(c3c1c3c2c(Cl)c(Cl)c(c3c(c(c1Cl)Cl)Cl)Cl)Cl	C20Cl12	d4tzvp	665.656	0	20	12	-6285.338467664248	-6285.1743754464005	0.0002837179	-6285.2589659345	6.054582633628	5.9660257912	0.0015771705	5.4957921405	0.1347359583	-8.3117	-1.8756	6.4361	8E-05	418.12554	0.00001 0.00003 0.00000	0.003113	0.002196	0.001437
2-0027	pubchemPCH	BAOLNVSMVTYGDA-UHFFFAOYSA-N	c1c(Cl)cc2c(c1)c(Cl)c(c(c2Cl)Cl)Cl	C10H3Cl5	xtb2	300.399	3	10	5	-45.717894895087	-45.608107075468	0.000189270901	-45.664538194666	4.191857214824	4.124558906045	0.000758786559	3.898326693178	0.095054554649	-10.9666	-8.3328	2.633805668408	1.459	169.809215	0.448 0.359 0.000	0.01673204	0.008349895	0.005570175
2-0027	pubchemPCH	BAOLNVSMVTYGDA-UHFFFAOYSA-N	c1c(Cl)cc2c(c1)c(Cl)c(c(c2Cl)Cl)Cl	C10H3Cl5	r2scan	300.399	3	10	5	-2683.686744536458	-2683.5745459186	0.0001832563	-2683.6291837862	3.302802164458	3.233092195	0.0008175799	2.9893306335	0.0979187769	-6.1327	-2.9075	3.2252	1.31322	189.3808	0.35428 0.37605 0.00004	0.016471	0.008272	0.005507
2-0027	pubchemPCH	BAOLNVSMVTYGDA-UHFFFAOYSA-N	c1c(Cl)cc2c(c1)c(Cl)c(c(c2Cl)Cl)Cl	C10H3Cl5	d4tzvp	300.399	3	10	5	-2684.283422863245	-2684.1712242453	0.0001832563	-2684.2258621129	3.278697255495	3.2089872861	0.0008175799	2.9652257249	0.0979187769	-8.9018	-0.4158	8.486	1.38165	182.78965	0.38209 0.38663 0.00003	0.016471	0.008272	0.005507
2-0028	pubchemPCH	BAQQGMIGGDSPOD-UHFFFAOYSA-N	c1ccc2c(c1)ccc1c2c(Cl)ccc1Cl	C14H8Cl2	xtb2	247.124	8	14	2	-43.167145475125	-42.984306786083	0.000176677678	-43.036983235633	5.948083894605	5.821897886683	0.001016355156	5.518871596161	0.169352471583	-10.4729	-7.5647	2.908196859799	1.067	172.181433	-0.397 0.123 0.058	0.02194582	0.01202831	0.007864955
2-0028	pubchemPCH	BAQQGMIGGDSPOD-UHFFFAOYSA-N	c1ccc2c(c1)ccc1c2c(Cl)ccc1Cl	C14H8Cl2	r2scan	247.124	8	14	2	-1458.556205561602	-1458.3690871655	0.0001716178	-1458.4202550242	4.699020277464	4.5685534127	0.0010926116	4.2427911744	0.1740856438	-5.7102	-2.3305	3.3797	1.00278	193.9057	-0.37308 0.09688 0.08410	0.021532	0.011863	0.007748
2-0028	pubchemPCH	BAQQGMIGGDSPOD-UHFFFAOYSA-N	c1ccc2c(c1)ccc1c2c(Cl)ccc1Cl	C14H8Cl2	d4tzvp	247.124	8	14	2	-1459.204440812938	-1459.0173224168	0.0001716178	-1459.0684902755	4.640240206096	4.5097733412	0.0010926116	4.1840111037	0.1740856438	-8.386	0.163	8.549	0.90389	189.79506	-0.33414 0.08887 0.08315	0.021532	0.011863	0.007748
2-0029	pubchemPCH	BEDGVHXJXRGYBD-UHFFFAOYSA-N	Clc1cc2cc(Cl)c3c4c2c(c1)ccc4ccc3	C16H8Cl2	xtb2	271.146	8	16	2	-47.484158084837	-47.288366413745	0.000181609046	-47.342513150926	6.678503761587	6.544085828375	0.001117830044	6.210804800084	0.181523288595	-10.3896	-8.0141	2.375472274464	2.414	189.5127	0.544 0.779 0.000	0.01892646	0.008696916	0.005958788
2-0029	pubchemPCH	BEDGVHXJXRGYBD-UHFFFAOYSA-N	Clc1cc2cc(Cl)c3c4c2c(c1)ccc4ccc3	C16H8Cl2	r2scan	271.146	8	16	2	-1534.792184754004	-1534.5923630902	0.000177668	-1534.6453348101	5.27056729533	5.1321181238	0.0011999738	4.7743458269	0.185876547	-5.5717	-2.7527	2.819	2.283	225.34776	0.52058 0.73194 0.00002	0.018669	0.008629	0.005902
2-0029	pubchemPCH	BEDGVHXJXRGYBD-UHFFFAOYSA-N	Clc1cc2cc(Cl)c3c4c2c(c1)ccc4ccc3	C16H8Cl2	d4tzvp	271.146	8	16	2	-1535.510038331497	-1535.3102166677002	0.000177668	-1535.3631883876	5.200215809089	5.0617666375	0.0011999738	4.7039943414	0.185876547	-8.0351	-0.4095	7.6256	2.27784	219.56632	0.51010 0.73681 0.00002	0.018669	0.008629	0.005902
2-0030	pubchemPCH	BFCDMNMRFYHKAO-UHFFFAOYSA-N	c1cc2cc(Cl)c3c4c2c(c1)ccc4ccc3Cl	C16H8Cl2	xtb2	271.146	8	16	2	-47.476699377187	-47.280899889029	0.000180784169	-47.334800688915	6.671045053937	6.536619303659	0.001118654921	6.203092338073	0.181565718087	-10.1699	-7.9376	2.232325069847	3.341	189.642352	1.071 0.761 -0.000	0.02038814	0.01028104	0.006834589
2-0030	pubchemPCH	BFCDMNMRFYHKAO-UHFFFAOYSA-N	c1cc2cc(Cl)c3c4c2c(c1)ccc4ccc3Cl	C16H8Cl2	r2scan	271.146	8	16	2	-1534.777287931595	-1534.5776518718	0.000180881	-1534.6315815359	5.255670472921	5.1174069054	0.0011967608	4.7605925527	0.1855804665	-5.3513	-2.6806	2.6707	3.27727	224.39051	1.04114 0.76056 -0.00004	0.019939	0.01016	0.006731
2-0030	pubchemPCH	BFCDMNMRFYHKAO-UHFFFAOYSA-N	c1cc2cc(Cl)c3c4c2c(c1)ccc4ccc3Cl	C16H8Cl2	d4tzvp	271.146	8	16	2	-1535.495770797682	-1535.2961347379	0.000180881	-1535.350064402	5.185948275274	5.0476847077	0.0011967608	4.6908703558	0.1855804665	-7.8117	-0.3737	7.438	3.42594	218.83505	1.09658 0.78370 -0.00004	0.019939	0.01016	0.006731
2-0031	pubchemPCH	BFRRJXVSQTZQHM-UHFFFAOYSA-N	c1c(Cl)c(Cl)c(c2c1ccc(c2Cl)Cl)Cl	C10H3Cl5	xtb2	300.399	3	10	5	-45.712139628764	-45.602462997067	0.000187811918	-45.658459120272	4.186101948501	4.118914827644	0.000760245542	3.892247618784	0.095038814418	-10.8654	-8.2998	2.565540772247	2.883	169.837225	0.237 1.109 -0.000	0.02201151	0.007686135	0.005696864
2-0031	pubchemPCH	BFRRJXVSQTZQHM-UHFFFAOYSA-N	c1c(Cl)c(Cl)c(c2c1ccc(c2Cl)Cl)Cl	C10H3Cl5	r2scan	300.399	3	10	5	-2683.67207245674	-2683.5599860066	0.0001822371	-2683.6143199856	3.28813008474	3.218532283	0.0008185991	2.9744668329	0.0979380071	-6.0213	-2.8803	3.141	2.8016	189.25088	0.20788 1.08141 -0.04691	0.021454	0.007548	0.005626
2-0031	pubchemPCH	BFRRJXVSQTZQHM-UHFFFAOYSA-N	c1c(Cl)c(Cl)c(c2c1ccc(c2Cl)Cl)Cl	C10H3Cl5	d4tzvp	300.399	3	10	5	-2684.268422594141	-2684.156336144	0.0001822371	-2684.210670123	3.263696986391	3.1940991848	0.0008185991	2.950033735	0.0979380071	-8.7852	-0.3913	8.3939	2.98564	182.37842	0.22781 1.15128 -0.04880	0.021454	0.007548	0.005626
2-0032	pubchemPCH	BFSLIPDTEZRICP-UHFFFAOYSA-N	c1c(Cl)cc2c(c1)c1ccccc1c(c2Cl)Cl	C14H7Cl3	xtb2	281.569	7	14	3	-47.223758198713	-47.049114637845	0.00018823691	-47.105237472543	5.915654247168	5.79766336742	0.00102170032	5.493043416385	0.159725029973	-10.6461	-7.8306	2.815449157374	3.486	184.586009	-0.733 -1.159 0.000	0.01757607	0.008637928	0.005791593
2-0032	pubchemPCH	BFSLIPDTEZRICP-UHFFFAOYSA-N	c1c(Cl)cc2c(c1)c1ccccc1c(c2Cl)Cl	C14H7Cl3	r2scan	281.569	7	14	3	-1918.145391426709	-1917.9672264965	0.0001837101	-1918.0219996654	4.671484539803	4.5499711409	0.0010974311	4.2227719471	0.1635347543	-5.9409	-2.5197	3.4212	3.27167	212.19656	-0.71720 -1.06882 0.00017	0.017358	0.008551	0.005729
2-0032	pubchemPCH	BFSLIPDTEZRICP-UHFFFAOYSA-N	c1c(Cl)cc2c(c1)c1ccccc1c(c2Cl)Cl	C14H7Cl3	d4tzvp	281.569	7	14	3	-1918.830235387069	-1918.6520704569	0.0001837101	-1918.7068436258	4.618758817987	4.4972454191	0.0010974311	4.170046226	0.1635347543	-8.6444	-0.0325	8.6119	3.32739	205.66475	-0.73142 -1.08567 0.00017	0.017358	0.008551	0.005729
2-0033	pubchemPCH	BGAFNIYXQJQJGK-UHFFFAOYSA-N	c1c(Cl)cc2-c3c4c(-c2c1)c1ccccc1cc4ccc3	C20H11Cl	xtb2	286.761	11	20	1	-53.001504595054	-52.749879373646	0.000194196983	-52.807779204151	8.324741629497	8.148653316249	0.001384026273	7.736005881953	0.235526870176	-10.0328	-8.2173	1.815503649091	2.91	217.158792	1.097 0.328 -0.000	0.0165332	0.00673135	0.004783705
2-0033	pubchemPCH	BGAFNIYXQJQJGK-UHFFFAOYSA-N	c1c(Cl)cc2-c3c4c(-c2c1)c1ccccc1cc4ccc3	C20H11Cl	r2scan	286.761	11	20	1	-1228.789797580945	-1228.5328597607	0.0001892919	-1228.5892971516	6.561494004597	6.3800915595	0.0014855667	5.9371697343	0.2412269256	-5.2436	-3.1446	2.099	2.82898	272.66763	1.06500 0.32328 -0.00000	0.01642	0.006661	0.004739
2-0033	pubchemPCH	BGAFNIYXQJQJGK-UHFFFAOYSA-N	c1c(Cl)cc2-c3c4c(-c2c1)c1ccccc1cc4ccc3	C20H11Cl	d4tzvp	286.761	11	20	1	-1229.631667289559	-1229.3747294694	0.0001892919	-1229.4311668603	6.467817843579	6.2864153984	0.0014855667	5.8434935743	0.2412269256	-7.6983	-0.8651	6.8332	2.75393	263.95354	1.03433 0.32257 -0.00000	0.01642	0.006661	0.004739
2-0034	pubchemPCH	BHGZMTXYPSGIKZ-UHFFFAOYSA-N	Clc1c(Cl)c(Cl)c2-c3c(-c2c1)c(Cl)c(c(c3Cl)Cl)Cl	C12HCl7	xtb2	393.311	1	12	7	-58.028842381019	-57.923326772821	0.000221884139	-57.989481528751	4.738127215976	4.679822175378	0.000866388369	4.421508482521	0.086594156741	-11.0062	-8.7844	2.22172451918	0.828	209.018794	-0.024 0.325 0.000	0.01123783	0.004162388	0.003037373
2-0034	pubchemPCH	BHGZMTXYPSGIKZ-UHFFFAOYSA-N	Clc1c(Cl)c(Cl)c2-c3c(-c2c1)c(Cl)c(c(c3Cl)Cl)Cl	C12HCl7	r2scan	393.311	1	12	7	-3678.963894623618	-3678.8569433693	0.0002159076	-3678.9213162138	3.682076871546	3.6223352265	0.0009321646	3.3444101907	0.0881817407	-5.9579	-3.3172	2.6407	0.91252	253.91009	0.02879 0.35785 -0.00000	0.011066	0.004142	0.003014
2-0034	pubchemPCH	BHGZMTXYPSGIKZ-UHFFFAOYSA-N	Clc1c(Cl)c(Cl)c2-c3c(-c2c1)c(Cl)c(c(c3Cl)Cl)Cl	C12HCl7	d4tzvp	393.311	1	12	7	-3679.705281610826	-3679.5983303565	0.0002159076	-3679.662703201	3.66038216303	3.6006405183	0.0009321646	3.3227154826	0.0881817407	-8.6968	-0.7583	7.9385	0.96982	238.51931	0.02740 0.38056 -0.00002	0.011066	0.004142	0.003014
2-0035	pubchemPCH	BIVDISPRSYAHQQ-UHFFFAOYSA-N	c1cc(Cl)c2c(c1)c(Cl)c(cc2Cl)Cl	C10H4Cl4	xtb2	265.954	4	10	4	-41.667446641119	-41.549365981925	0.000177281236	-41.602222382353	4.230451331881	4.154860183527	0.000753871828	3.930093297551	0.104755930443	-10.743	-8.1167	2.626293713548	1.719	157.174392	0.378 -0.561 -0.000	0.0228307	0.01101913	0.007432075
2-0035	pubchemPCH	BIVDISPRSYAHQQ-UHFFFAOYSA-N	c1cc(Cl)c2c(c1)c(Cl)c(cc2Cl)Cl	C10H4Cl4	r2scan	265.954	4	10	4	-2224.099119291913	-2223.9784648618	0.0001748357	-2224.0305921392	3.331898522681	3.253732741	0.0008090887	3.012502855	0.1076399923	-5.9155	-2.7662	3.1493	1.75736	171.19655	0.31112 -0.61743 -0.00014	0.022232	0.010859	0.007295
2-0035	pubchemPCH	BIVDISPRSYAHQQ-UHFFFAOYSA-N	c1cc(Cl)c2c(c1)c(Cl)c(cc2Cl)Cl	C10H4Cl4	d4tzvp	265.954	4	10	4	-2224.659324682359	-2224.5386702523	0.0001748357	-2224.5907975297	3.301875036849	3.2237092553	0.0008090887	2.9824793697	0.1076399923	-8.6589	-0.2758	8.3831	1.82361	166.75261	0.30970 -0.64716 -0.00015	0.022232	0.010859	0.007295
2-0036	pubchemPCH	BLHFPQWTFMXCEG-UHFFFAOYSA-N	c1ccc2c(c1Cl)c1c(Cl)cccc1cc2	C14H8Cl2	xtb2	247.124	8	14	2	-43.160275370997	-42.977888453509	0.00017263339	-43.029359098637	5.941213790477	5.815479554109	0.001020399444	5.511247459165	0.168987450636	-10.403	-7.5268	2.876149291972	2.705	172.213308	-0.000 1.064 0.000	0.02061352	0.01575597	0.01011851
2-0036	pubchemPCH	BLHFPQWTFMXCEG-UHFFFAOYSA-N	c1ccc2c(c1Cl)c1c(Cl)cccc1cc2	C14H8Cl2	r2scan	247.124	8	14	2	-1458.544792676757	-1458.3581338467	0.0001677915	-1458.4081608798	4.687607392619	4.5576000939	0.0010964379	4.23069703	0.1737690944	-5.6161	-2.3273	3.2888	2.53762	190.77902	-0.00004 0.99836 0.00008	0.020269	0.01532	0.00997
2-0036	pubchemPCH	BLHFPQWTFMXCEG-UHFFFAOYSA-N	c1ccc2c(c1Cl)c1c(Cl)cccc1cc2	C14H8Cl2	d4tzvp	247.124	8	14	2	-1459.192167081647	-1459.0055082515	0.0001677915	-1459.0555352846002	4.627966474805	4.4979591759	0.0010964379	4.1710561128	0.1737690944	-8.3092	0.1798	8.489	2.62199	186.61104	-0.00004 1.03155 0.00009	0.020269	0.01532	0.00997
2-0037	pubchemPCH	BNJBAXUKHPPZDC-UHFFFAOYSA-N	Clc1ccc2c(c1)ccc1c2cc2cc(Cl)ccc2c1	C18H10Cl2	xtb2	297.184	10	18	2	-52.770174620797	-52.539520906876	0.000198039546	-52.598566397488	7.590962026945	7.431124164424	0.00129068185	7.046307369974	0.21423105382	-10.3018	-7.9259	2.375973026194	1.846	212.052025	-0.159 -0.709 -0.000	0.02643171	0.003868379	0.003374507
2-0037	pubchemPCH	BNJBAXUKHPPZDC-UHFFFAOYSA-N	Clc1ccc2c(c1)ccc1c2cc2cc(Cl)ccc2c1	C18H10Cl2	r2scan	297.184	10	18	2	-1612.177875274009	-1611.9424029824	0.0001925199	-1611.9998027846	5.997282269429	5.832624392	0.0013858381	5.4194366322	0.2194883555	-5.4512	-2.7565	2.6947	1.76716	272.29192	-0.15877 -0.67687 -0.00000	0.026127	0.003836	0.003345
2-0037	pubchemPCH	BNJBAXUKHPPZDC-UHFFFAOYSA-N	Clc1ccc2c(c1)ccc1c2cc2cc(Cl)ccc2c1	C18H10Cl2	d4tzvp	297.184	10	18	2	-1612.982260607601	-1612.746788316	0.0001925199	-1612.8041881182	5.916757114947	5.7520992374	0.0013858381	5.3389114786	0.2194883555	-7.9998	-0.3445	7.6553	1.81553	259.54405	-0.16001 -0.69612 -0.00000	0.026127	0.003836	0.003345
2-0038	pubchemPCH	BOAABDRSSZPYOZ-UHFFFAOYSA-N	c1c2c(Cl)cc3c4c2c2c(c1Cl)cc(c1c2c4c(cc3Cl)c(c1)Cl)Cl	C20H5Cl5	xtb2	422.525	5	20	5	-68.169038218135	-67.972084983849	0.000219154849	-68.03742600209	7.92307129635	7.796933913464	0.001343809941	7.39627697845	0.176955807905	-11.0857	-8.4705	2.615203191004	0.189	261.132686	-0.000 0.000 0.074	0.005502215	0.005502021	0.002845647
2-0038	pubchemPCH	BOAABDRSSZPYOZ-UHFFFAOYSA-N	c1c2c(Cl)cc3c4c2c2c(c1Cl)cc(c1c2c4c(cc3Cl)c(c1)Cl)Cl	C20H5Cl5	r2scan	422.525	5	20	5	-3065.892977088567	-3065.6910430563	0.0002152865	-3065.7552307317	6.192330472517	6.0612108543	0.0014399155	5.6318998762	0.1827970137	-6.3016	-3.2623	3.0393	0.28998	315.07383	-0.00030 0.00028 -0.11408	0.005468	0.005466	0.002835
2-0038	pubchemPCH	BOAABDRSSZPYOZ-UHFFFAOYSA-N	c1c2c(Cl)cc3c4c2c2c(c1Cl)cc(c1c2c4c(cc3Cl)c(c1)Cl)Cl	C20H5Cl5	d4tzvp	422.525	5	20	5	-3066.863665651969	-3066.6617316197	0.0002152865	-3066.7259192951	6.120771411709	5.9896517937	0.0014399155	5.5603408161	0.1827970137	-9.1565	-0.9301	8.2264	0.14133	299.82089	-0.00029 0.00010 -0.05560	0.005468	0.005466	0.002835
2-0039	pubchemPCH	BRXCWPYNIXJEJM-UHFFFAOYSA-N	c1cc2ccc3c4c2c(c1)c(Cl)cc4c(cc3)Cl	C16H8Cl2	xtb2	271.146	8	16	2	-47.483796228527	-47.287908689035	0.000181261437	-47.341951786609	6.678141905277	6.543628103665	0.001118177653	6.210243435767	0.181631065575	-10.2382	-7.9616	2.276576913518	3.17	189.542563	0.379 1.188 0.000	0.0156912	0.0115816	0.006663385
2-0039	pubchemPCH	BRXCWPYNIXJEJM-UHFFFAOYSA-N	c1cc2ccc3c4c2c(c1)c(Cl)cc4c(cc3)Cl	C16H8Cl2	r2scan	271.146	8	16	2	-1534.791616532083	-1534.5916400038	0.000177298	-1534.6445013919	5.269999073409	5.1313950374	0.0012003438	4.7735124087	0.1860603151	-5.4326	-2.7086	2.724	3.00076	223.40613	0.36850 1.12158 0.00007	0.015502	0.011464	0.00659
2-0039	pubchemPCH	BRXCWPYNIXJEJM-UHFFFAOYSA-N	c1cc2ccc3c4c2c(c1)c(Cl)cc4c(cc3)Cl	C16H8Cl2	d4tzvp	271.146	8	16	2	-1535.509801462357	-1535.3098249341	0.000177298	-1535.3626863221998	5.199978939949	5.0613749039	0.0012003438	4.703492276	0.1860603151	-7.8925	-0.3928	7.4997	3.07289	218.15905	0.36761 1.15170 0.00008	0.015502	0.011464	0.00659
2-0040	pubchemPCH	BTOWCBXXSWNHQP-UHFFFAOYSA-N	c1c(Cl)cc2c(c1Cl)c1ccccc1cc2	C14H8Cl2	xtb2	247.124	8	14	2	-43.168059340552	-42.985273081124	0.000176572353	-43.037918128207	5.948997760032	5.822864181724	0.001016460481	5.519806488735	0.169261694364	-10.6139	-7.5833	3.030640779696	2.467	172.211184	-0.781 0.573 -0.056	0.02782606	0.009714269	0.007272314
2-0040	pubchemPCH	BTOWCBXXSWNHQP-UHFFFAOYSA-N	c1c(Cl)cc2c(c1Cl)c1ccccc1cc2	C14H8Cl2	r2scan	247.124	8	14	2	-1458.558043011735	-1458.3710550353	0.000172249	-1458.4224110628	4.700857727597	4.5705212825	0.0010919804	4.244947213	0.1739042688	-5.8266	-2.3258	3.5008	2.26835	197.07453	-0.72867 0.50957 -0.07611	0.02736	0.009584	0.007168
2-0040	pubchemPCH	BTOWCBXXSWNHQP-UHFFFAOYSA-N	c1c(Cl)cc2c(c1Cl)c1ccccc1cc2	C14H8Cl2	d4tzvp	247.124	8	14	2	-1459.205826893329	-1459.0188389169	0.000172249	-1459.0701949444	4.641626286487	4.5112898413	0.0010919804	4.1857157726	0.1739042688	-8.4973	0.1961	8.6934	2.25821	192.00071	-0.71136 0.52657 -0.07748	0.02736	0.009584	0.007168
2-0041	pubchemPCH	BULBRUKKSUUPNT-UHFFFAOYSA-N	Clc1cc2cc(Cl)c(cc2c(c1)Cl)Cl	C10H4Cl4	xtb2	265.954	4	10	4	-41.676100672017	-41.558096867435	0.000178338381	-41.611268455711	4.239105362779	4.163591069037	0.000752814683	3.939139370909	0.104657975631	-10.978	-8.1768	2.801156133491	1.027	157.072667	0.312 0.257 -0.000	0.02292372	0.00831452	0.006101487
2-0041	pubchemPCH	BULBRUKKSUUPNT-UHFFFAOYSA-N	Clc1cc2cc(Cl)c(cc2c(c1)Cl)Cl	C10H4Cl4	r2scan	265.954	4	10	4	-2224.115683996603	-2223.9950287507	0.0001737144	-2224.0468217042	3.348463227371	3.2702966299	0.00081021	3.02873242	0.1077183147	-6.1359	-2.8131	3.3228	0.97671	177.03368	0.30579 0.23270 -0.00001	0.022401	0.008256	0.006033
2-0041	pubchemPCH	BULBRUKKSUUPNT-UHFFFAOYSA-N	Clc1cc2cc(Cl)c(cc2c(c1)Cl)Cl	C10H4Cl4	d4tzvp	265.954	4	10	4	-2224.674217400482	-2224.5535621546	0.0001737144	-2224.6053551080995	3.316767754972	3.2386011576	0.00081021	2.9970369481	0.1077183147	-8.9071	-0.2726	8.6345	1.08716	171.00962	0.35059 0.24501 -0.00001	0.022401	0.008256	0.006033
2-0042	pubchemPCH	BVFJTESUEYBUOL-UHFFFAOYSA-N	c1ccc2c(c1)ccc1c2cc(Cl)cc1	C14H9Cl	xtb2	212.679	9	14	1	-39.124927064243	-38.933937277193	0.000166447046	-38.983563463945	5.994907854748	5.860570748818	0.001009681392	5.559534241159	0.178765620701	-10.3779	-7.3262	3.051746605253	2.113	159.918102	-0.654 0.513 0.000	0.03781224	0.01172687	0.008950894
2-0042	pubchemPCH	BVFJTESUEYBUOL-UHFFFAOYSA-N	c1ccc2c(c1)ccc1c2cc(Cl)cc1	C14H9Cl	r2scan	212.679	9	14	1	-998.988388076775	-998.7931875233	0.0001626275	-998.8416749106	4.747924395405	4.6093753733	0.0010846901	4.2859749293	0.1833488161	-5.6396	-2.0736	3.566	1.97772	181.25182	-0.60195 0.49301 0.00004	0.037405	0.01162	0.008866
2-0042	pubchemPCH	BVFJTESUEYBUOL-UHFFFAOYSA-N	c1ccc2c(c1)ccc1c2cc(Cl)cc1	C14H9Cl	d4tzvp	212.679	9	14	1	-999.600673164227	-999.4054726107	0.0001626275	-999.453959998	4.683748519625	4.5451994973	0.0010846901	4.2217990542	0.1833488161	-8.3138	0.4553	8.7691	2.02171	177.67347	-0.60975 0.51073 0.00004	0.037405	0.01162	0.008866
2-0043	pubchemPCH	BWUWUVGAWQKEKH-UHFFFAOYSA-N	Clc1c(Cl)c2ccc3c4c2c(c1Cl)c(Cl)c(c4c(c(c3)Cl)Cl)Cl	C16H3Cl7	xtb2	443.371	3	16	7	-67.705159313195	-67.550844622527	0.000232601904	-67.62019488014	6.45429313482	6.361352182032	0.001151359166	6.018074445868	0.133372068984	-10.7107	-8.7809	1.929855510935	3.0	252.22791	0.114 1.174 -0.043	0.008535233	0.003747647	0.002638656
2-0043	pubchemPCH	BWUWUVGAWQKEKH-UHFFFAOYSA-N	Clc1c(Cl)c2ccc3c4c2c(c1Cl)c(Cl)c(c4c(c(c3)Cl)Cl)Cl	C16H3Cl7	r2scan	443.371	3	16	7	-3832.64642325566	-3832.4891000481	0.0002241824	-3832.5559400216	5.041197783146	4.9452470677	0.0012380184	4.5761316959	0.1369649575	-5.854	-3.3975	2.4565	2.86519	310.39437	0.08230 1.12116 -0.08290	0.008294	0.003727	0.002681
2-0043	pubchemPCH	BWUWUVGAWQKEKH-UHFFFAOYSA-N	Clc1c(Cl)c2ccc3c4c2c(c1Cl)c(Cl)c(c4c(c(c3)Cl)Cl)Cl	C16H3Cl7	d4tzvp	443.371	3	16	7	-3833.545601866434	-3833.3882786588	0.0002241824	-3833.4551186323	4.999399532826	4.9034488176	0.0012380184	4.5343334461	0.1369649575	-8.3633	-1.1571	7.2062	3.06367	294.93529	0.09481 1.19790 -0.09405	0.008294	0.003727	0.002681
2-0044	pubchemPCH	BYONIANIPNKLPN-UHFFFAOYSA-N	c1ccc2c(c1)c1c3ccccc3c3c(c1cc2)ccc1c3c(Cl)c(Cl)cc1	C26H14Cl2	xtb2	397.304	14	26	2	-71.945640704014	-71.61859172739	0.00023396066	-71.688347098151	10.846126083498	10.618219298834	0.00184613786	10.067793294553	0.305152440483	-10.1559	-7.6807	2.47520020308	2.963	292.256305	0.592 0.797 -0.611	0.01084772	0.003501736	0.002967028
2-0044	pubchemPCH	BYONIANIPNKLPN-UHFFFAOYSA-N	c1ccc2c(c1)c1c3ccccc3c3c(c1cc2)ccc1c3c(Cl)c(Cl)cc1	C26H14Cl2	r2scan	397.304	14	26	2	-1919.372878674163	-1919.0380570952	0.0002249943	-1919.1051391587	8.545470228699	8.3097888296	0.0019816209	7.7189684011	0.3137860978	-5.3885	-2.5938	2.7947	2.51706	364.57905	0.41640 0.72707 -0.52784	0.010869	0.0034	0.002896
2-0044	pubchemPCH	BYONIANIPNKLPN-UHFFFAOYSA-N	c1ccc2c(c1)c1c3ccccc3c3c(c1cc2)ccc1c3c(Cl)c(Cl)cc1	C26H14Cl2	d4tzvp	397.304	14	26	2	-1920.499008141929	-1920.1641865629	0.0002249943	-1920.2312686264	8.430898877651	8.1952174783	0.0019816209	7.6043970512	0.3137860978	-7.9083	-0.2205	7.6878	2.607	347.55418	0.37885 0.78131 -0.54589	0.010869	0.0034	0.002896
2-0045	pubchemPCH	CBFXAOAUBYXOID-UHFFFAOYSA-N	c1c(Cl)cc2c3c1c(Cl)cc1c3c(cc2Cl)c(cc1Cl)Cl	C16H5Cl5	xtb2	374.481	5	16	5	-59.634596123861	-59.463468003321	0.000211063135	-59.526396476979	6.561814687536	6.452060304876	0.001139089143	6.112440876079	0.152767898854	-10.6855	-8.5842	2.101335683652	1.028	226.658729	0.404 -0.000 0.000	0.008158415	0.00567929	0.003348388
2-0045	pubchemPCH	CBFXAOAUBYXOID-UHFFFAOYSA-N	c1c(Cl)cc2c3c1c(Cl)cc1c3c(cc2Cl)c(cc1Cl)Cl	C16H5Cl5	r2scan	374.481	5	16	5	-2913.533497395787	-2913.3588835977	0.0002083558	-2913.4210048663	5.161715128809	5.0484738229	0.0012200214	4.6847242776	0.1566056218	-5.8281	-3.2561	2.572	1.01928	278.18321	0.40101 -0.00001 -0.00065	0.008052	0.005621	0.00331
2-0045	pubchemPCH	CBFXAOAUBYXOID-UHFFFAOYSA-N	c1c(Cl)cc2c3c1c(Cl)cc1c3c(cc2Cl)c(cc1Cl)Cl	C16H5Cl5	d4tzvp	374.481	5	16	5	-2914.358042830557	-2914.1834290325	0.0002083558	-2914.2455503011	5.106392421429	4.9931511157	0.0012200214	4.6294015709	0.1566056218	-8.3024	-0.9837	7.3187	1.06436	266.86214	0.41874 -0.00003 -0.00041	0.008052	0.005621	0.00331
2-0046	pubchemPCH	CCBDTWJORYFIGQ-UHFFFAOYSA-N	Clc1c(Cl)c(Cl)c2c(c1)cc1c(c2)ccc(c1)Cl	C14H6Cl4	xtb2	316.014	6	14	4	-51.265643841268	-51.099746942564	0.000198828887	-51.159027775075	5.868497518698	5.759253301114	0.001028012739	5.452751302231	0.149653517629	-10.5431	-8.4503	2.092756340131	1.667	197.054505	-0.649 0.091 -0.000	0.02304643	0.004292845	0.003618778
2-0046	pubchemPCH	CCBDTWJORYFIGQ-UHFFFAOYSA-N	Clc1c(Cl)c(Cl)c2c(c1)cc1c(c2)ccc(c1)Cl	C14H6Cl4	r2scan	316.014	6	14	4	-2377.717217566173	-2377.5477601348	0.0001925854	-2377.6051794855	4.626589076499	4.5137831764	0.0011054676	4.1841878987	0.1537116667	-5.591	-3.1743	2.4167	1.37311	245.12078	-0.53978 0.02155 0.00001	0.022527	0.004266	0.003587
2-0046	pubchemPCH	CCBDTWJORYFIGQ-UHFFFAOYSA-N	Clc1c(Cl)c(Cl)c2c(c1)cc1c(c2)ccc(c1)Cl	C14H6Cl4	d4tzvp	316.014	6	14	4	-2378.433392772385	-2378.263935341	0.0001925854	-2378.3213546917	4.574640241063	4.461834341	0.0011054676	4.1322390639	0.1537116667	-8.159	-0.7969	7.3621	1.46232	234.33546	-0.57407 0.03777 0.00001	0.022527	0.004266	0.003587
2-0047	pubchemPCH	CCWVLLDQBRGVRV-UHFFFAOYSA-N	c1ccc2c(c1)cc1c(c2)c2c(Cl)c(Cl)ccc2cc1	C18H10Cl2	xtb2	297.184	10	18	2	-52.758179196113	-52.527562120174	0.000196556531	-52.586165450008	7.578966602261	7.419165377722	0.001292164865	7.033906422494	0.214276392506	-10.1464	-7.7742	2.372201527855	2.849	212.287481	-0.445 -1.006 0.214	0.01967346	0.006180405	0.004757436
2-0047	pubchemPCH	CCWVLLDQBRGVRV-UHFFFAOYSA-N	c1ccc2c(c1)cc1c(c2)c2c(Cl)c(Cl)ccc2cc1	C18H10Cl2	r2scan	297.184	10	18	2	-1612.160886289333	-1611.9249367118	0.000190172	-1611.9816364794	5.980293284753	5.8151581214	0.001388186	5.401270327	0.2202077336	-5.2964	-2.6111	2.6853	2.54398	262.07188	-0.38100 -0.89632 0.23058	0.019585	0.006055	0.004687
2-0047	pubchemPCH	CCWVLLDQBRGVRV-UHFFFAOYSA-N	c1ccc2c(c1)cc1c(c2)c2c(Cl)c(Cl)ccc2cc1	C18H10Cl2	d4tzvp	297.184	10	18	2	-1612.966899768183	-1612.7309501907	0.000190172	-1612.7876499583	5.901396275529	5.7362611121	0.001388186	5.3223733187	0.2202077336	-7.8294	-0.1944	7.635	2.60313	251.87824	-0.35673 -0.92995 0.23826	0.019585	0.006055	0.004687
2-0048	pubchemPCH	CDBUIEMPGLUXJU-UHFFFAOYSA-N	Clc1ccc2c(c1Cl)cc1c(c2)c(Cl)ccc1	C14H7Cl3	xtb2	281.569	7	14	3	-47.218494280768	-47.044225826194	0.000187488003	-47.100125374256	5.910390329223	5.792774555769	0.001022449227	5.487931318098	0.159407418896	-10.3547	-8.2511	2.103534207366	1.667	184.516533	-0.655 0.038 0.000	0.02685922	0.006236278	0.005061158
2-0048	pubchemPCH	CDBUIEMPGLUXJU-UHFFFAOYSA-N	Clc1ccc2c(c1Cl)cc1c(c2)c(Cl)ccc1	C14H7Cl3	r2scan	281.569	7	14	3	-1918.140336083717	-1917.962130676	0.000182114	-1918.0164279535	4.666429196811	4.5448753204	0.0010990272	4.2172002352	0.163826554	-5.4718	-3.0317	2.4401	1.5089	219.84304	-0.59286 0.03026 0.00001	0.026463	0.006166	0.005001
2-0048	pubchemPCH	CDBUIEMPGLUXJU-UHFFFAOYSA-N	Clc1ccc2c(c1Cl)cc1c(c2)c(Cl)ccc1	C14H7Cl3	d4tzvp	281.569	7	14	3	-1918.820793634751	-1918.6425882271	0.000182114	-1918.6968855046	4.609317065669	4.4877631893	0.0010990272	4.1600881048	0.163826554	-8.0313	-0.6402	7.3911	1.59505	213.2643	-0.62672 0.03192 0.00001	0.026463	0.006166	0.005001
2-0049	pubchemPCH	CEDZMDSZTVUPSP-UHFFFAOYSA-N	c1cc(Cl)c2c(c1)cc(cc2)Cl	C10H6Cl2	xtb2	197.064	6	10	2	-33.57910868334	-33.444495708291	0.000156158746	-33.491054438493	4.320198116152	4.228074651943	0.000741185526	4.007090187063	0.12393578322	-10.654	-7.6683	2.985725987824	1.597	132.157232	0.388 -0.494 -0.000	0.04983377	0.0142927	0.0111071
2-0049	pubchemPCH	CEDZMDSZTVUPSP-UHFFFAOYSA-N	c1cc(Cl)c2c(c1)cc(cc2)Cl	C10H6Cl2	r2scan	197.064	6	10	2	-1304.957538375093	-1304.81988824	0.000153049	-1304.8655197876	3.423760811397	3.3285993248	0.0007970518	3.0909582404	0.1273074347	-5.8824	-2.4027	3.4797	1.51583	142.64742	0.38166 -0.45824 -0.00004	0.049367	0.014087	0.01096
2-0049	pubchemPCH	CEDZMDSZTVUPSP-UHFFFAOYSA-N	c1cc(Cl)c2c(c1)cc(cc2)Cl	C10H6Cl2	d4tzvp	197.064	6	10	2	-1305.444905829929	-1305.3072556948	0.000153049	-1305.3528872424	3.382008108899	3.2868466222	0.0007970518	3.0492055384	0.1273074347	-8.6494	0.1647	8.8141	1.5866	140.47849	0.40183 -0.47767 -0.00004	0.049367	0.014087	0.01096
2-0050	pubchemPCH	CEOCDNVZRAIOQZ-UHFFFAOYSA-N	c1c(Cl)c(Cl)c(c(c1Cl)Cl)Cl	C6HCl5	xtb2	250.339	1	6	5	-36.115594491793	-36.053982294033	0.000166790569	-36.103710902248	2.549707824862	2.516421967662	0.000485578329	2.371646788802	0.049705738059	-11.3298	-7.8135	3.516284998962	0.831	130.191286	-0.000 -0.327 -0.000	0.02353287	0.01543082	0.009319739
2-0050	pubchemPCH	CEOCDNVZRAIOQZ-UHFFFAOYSA-N	c1c(Cl)c(Cl)c(c(c1Cl)Cl)Cl	C6HCl5	r2scan	250.339	1	6	5	-2530.073135024686	-2530.0098336103	0.0001611092	-2530.0578683076	2.012600373128	1.9776247243	0.0005255984	1.8209174575	0.0519280867	-6.6265	-2.2383	4.3882	0.79065	133.25825	-0.00002 -0.31106 -0.00000	0.022994	0.015293	0.009184
2-0050	pubchemPCH	CEOCDNVZRAIOQZ-UHFFFAOYSA-N	c1c(Cl)c(Cl)c(c(c1Cl)Cl)Cl	C6HCl5	d4tzvp	250.339	1	6	5	-2530.511620881951	-2530.4483194676	0.0001611092	-2530.4963541649	2.008198160013	1.9732225114	0.0005255984	1.8165152447	0.0519280867	-9.6193	0.4404	10.0597	0.86874	129.1739	-0.00002 -0.34178 -0.00000	0.022994	0.015293	0.009184
2-0051	pubchemPCH	CFEUGIGSIREATC-UHFFFAOYSA-N	Clc1cc(Cl)c2c(c1)ccc(c2)Cl	C10H5Cl3	xtb2	231.509	5	10	3	-37.628951726455	-37.502650771684	0.000167350383	-37.552546288487	4.280998788242	4.197187344311	0.000746898285	3.974499620371	0.114286211622	-10.7922	-7.9552	2.83705063445	1.546	144.542948	0.013 -0.608 -0.000	0.03233437	0.01047063	0.007909383
2-0051	pubchemPCH	CFEUGIGSIREATC-UHFFFAOYSA-N	Clc1cc(Cl)c2c(c1)ccc(c2)Cl	C10H5Cl3	r2scan	231.509	5	10	3	-1764.538356143059	-1764.4091887924	0.0001637699	-1764.4580167828	3.387856976595	3.3011782744	0.0008032427	3.0616913671	0.1175180948	-5.9939	-2.6348	3.3591	1.52148	160.14661	-0.00251 -0.59858 -0.00005	0.031797	0.010357	0.007813
2-0051	pubchemPCH	CFEUGIGSIREATC-UHFFFAOYSA-N	Clc1cc(Cl)c2c(c1)ccc(c2)Cl	C10H5Cl3	d4tzvp	231.509	5	10	3	-1765.060928331727	-1764.9317609810005	0.0001637699	-1764.9805889714005	3.350754648457	3.2640759462	0.0008032427	3.0245890394	0.1175180948	-8.761	-0.0756	8.6854	1.56054	156.0663	-0.01742 -0.61370 -0.00005	0.031797	0.010357	0.007813
2-0052	pubchemPCH	CGGLATBNKZVLQD-UHFFFAOYSA-N	c1ccc2c3c1cccc3c1c3c2c(Cl)c(Cl)cc3ccc1	C20H10Cl2	xtb2	321.206	10	20	2	-57.06289733596	-56.819039343713	0.000200964746	-56.878956982683	8.297091999378	8.128770915291	0.001394162906	7.713101243799	0.226751359571	-9.9716	-8.1364	1.835203496552	3.18	229.66468	-0.786 -0.935 -0.271	0.01294551	0.007306213	0.00478724
2-0052	pubchemPCH	CGGLATBNKZVLQD-UHFFFAOYSA-N	c1ccc2c3c1cccc3c1c3c2c(Cl)c(Cl)cc3ccc1	C20H10Cl2	r2scan	321.206	10	20	2	-1688.37679883788	-1688.1275126205	0.0001946217	-1688.1855390933	6.531773658764	6.3580228165	0.0014971487	5.9116478075	0.2327625191	-5.0724	-3.0005	2.0719	2.81046	280.66498	-0.70148 -0.80744 -0.28026	0.012861	0.007182	0.004732
2-0052	pubchemPCH	CGGLATBNKZVLQD-UHFFFAOYSA-N	c1ccc2c3c1cccc3c1c3c2c(Cl)c(Cl)cc3ccc1	C20H10Cl2	d4tzvp	321.206	10	20	2	-1689.256117639449	-1689.006831422	0.0001946217	-1689.0648578947998	6.444992231229	6.2712413888	0.0014971487	5.8248663808	0.2327625191	-7.4852	-0.7187	6.7665	2.89891	270.04274	-0.69329 -0.85697 -0.29271	0.012861	0.007182	0.004732
2-0053	pubchemPCH	CGYGETOMCSJHJU-UHFFFAOYSA-N	c1ccc2c(c1)cc(cc2)Cl	C10H7Cl	xtb2	162.619	7	10	1	-29.527431548416	-29.384663344693	0.00014461033	-29.427778914585	4.357563352253	4.25728465937	0.000735829546	4.037897079841	0.133378241048	-10.5146	-7.3744	3.140259294755	2.056	119.941904	0.777 0.225 0.000	0.0923525	0.01945592	0.01607037
2-0053	pubchemPCH	CGYGETOMCSJHJU-UHFFFAOYSA-N	c1ccc2c(c1)cc(cc2)Cl	C10H7Cl	r2scan	162.619	7	10	1	-845.37590715417	-845.2299061152	0.0001423616	-845.2723512316	3.458851193242	3.3553388028	0.0007908274	3.1195535529	0.1369077281	-5.7694	-2.143	3.6264	1.97125	128.47464	0.73928 0.23435 0.00001	0.091344	0.019255	0.015903
2-0053	pubchemPCH	CGYGETOMCSJHJU-UHFFFAOYSA-N	c1ccc2c(c1)cc(cc2)Cl	C10H7Cl	d4tzvp	162.619	7	10	1	-845.827970159637	-845.6819691206	0.0001423616	-845.724414237	3.412348400847	3.3088360102	0.0007908274	3.073050761	0.1369077281	-8.5382	0.4513	8.9895	1.99925	127.48309	0.75132 0.23276 0.00001	0.091344	0.019255	0.015903
2-0054	pubchemPCH	CHADMNIGNFLQOI-UHFFFAOYSA-N	Clc1ccc2c(c1Cl)cc(c(c2Cl)Cl)Cl	C10H3Cl5	xtb2	300.399	3	10	5	-45.719290218332	-45.609506675094	0.000189064179	-45.665876159966	4.193252538069	4.125958505671	0.000758993281	3.899664658478	0.095077411629	-10.9796	-8.3292	2.650336259847	1.294	169.747336	0.313 -0.401 0.000	0.01958346	0.007424687	0.0053836
2-0054	pubchemPCH	CHADMNIGNFLQOI-UHFFFAOYSA-N	Clc1ccc2c(c1Cl)cc(c(c2Cl)Cl)Cl	C10H3Cl5	r2scan	300.399	3	10	5	-2683.688134144316	-2683.5758176545	0.0001827405	-2683.630301748	3.304191772316	3.2343639309	0.0008180957	2.9904485953	0.0981098754	-6.163	-2.9107	3.2523	1.30079	189.21767	0.28138 -0.42746 0.00001	0.019173	0.007366	0.005321
2-0054	pubchemPCH	CHADMNIGNFLQOI-UHFFFAOYSA-N	Clc1ccc2c(c1Cl)cc(c(c2Cl)Cl)Cl	C10H3Cl5	d4tzvp	300.399	3	10	5	-2684.284495859394	-2684.1721793696	0.0001827405	-2684.2266634631	3.279770251644	3.2099424104	0.0008180957	2.9660270751	0.0981098754	-8.9316	-0.4167	8.5149	1.37886	182.5635	0.31497 -0.44167 0.00001	0.019173	0.007366	0.005321
2-0055	pubchemPCH	CJEKNGCYNZRFGN-UHFFFAOYSA-N	c1c(Cl)c(Cl)cc2c1c(Cl)c1c(c2Cl)cccc1	C14H6Cl4	xtb2	316.014	6	14	4	-51.266095955339	-51.100003432181	0.000196179287	-51.15849428668	5.868949632769	5.759509790731	0.001030662339	5.452217813836	0.14982271783	-10.4305	-8.4806	1.949858651394	3.043	197.012443	-1.197 -0.000 0.000	0.01565952	0.006618962	0.004652461
2-0055	pubchemPCH	CJEKNGCYNZRFGN-UHFFFAOYSA-N	c1c(Cl)c(Cl)cc2c1c(Cl)c1c(c2Cl)cccc1	C14H6Cl4	r2scan	316.014	6	14	4	-2377.716991954684	-2377.5472874327	0.0001906031	-2377.6041157434	4.62636346501	4.5133104743	0.0011074499	4.1831241566	0.1538698778	-5.5283	-3.2696	2.2587	2.90498	238.12723	-1.14288 0.00001 0.00003	0.015315	0.00658	0.004602
2-0055	pubchemPCH	CJEKNGCYNZRFGN-UHFFFAOYSA-N	c1c(Cl)c(Cl)cc2c1c(Cl)c1c(c2Cl)cccc1	C14H6Cl4	d4tzvp	316.014	6	14	4	-2378.433577964183	-2378.2638734422003	0.0001906031	-2378.3207017529003	4.574825432861	4.4617724422	0.0011074499	4.1315861251	0.1538698778	-8.0783	-0.9335	7.1448	3.06841	229.9103	-1.20718 -0.00001 0.00002	0.015315	0.00658	0.004602
2-0056	pubchemPCH	CJRUXWSXMDPLDQ-UHFFFAOYSA-N	Clc1ccc2c(c1)cc(cc2Cl)Cl	C10H5Cl3	xtb2	231.509	5	10	3	-37.629142092906	-37.502827700527	0.000167858293	-37.552874650493	4.281189154693	4.197364273154	0.000746390375	3.974827982377	0.11430405137	-10.8838	-7.956	2.927786237005	0.347	144.540446	0.130 0.042 -0.000	0.02629559	0.01096148	0.007736482
2-0056	pubchemPCH	CJRUXWSXMDPLDQ-UHFFFAOYSA-N	Clc1ccc2c(c1)cc(cc2Cl)Cl	C10H5Cl3	r2scan	231.509	5	10	3	-1764.5385764849	-1764.4094325418	0.0001640228	-1764.4583359472	3.388077318436	3.3014220238	0.0008029898	3.0620105315	0.117488854	-6.0727	-2.6312	3.4415	0.35567	160.41848	0.11042 0.08594 -0.00000	0.025893	0.010848	0.007645
2-0056	pubchemPCH	CJRUXWSXMDPLDQ-UHFFFAOYSA-N	Clc1ccc2c(c1)cc(cc2Cl)Cl	C10H5Cl3	d4tzvp	231.509	5	10	3	-1765.061112382821	-1764.9319684397	0.0001640228	-1764.9808718451002	3.350938699551	3.2642834049	0.0008029898	3.0248719131	0.117488854	-8.8429	-0.076	8.7669	0.3234	156.19011	0.10283 0.07493 -0.00000	0.025893	0.010848	0.007645
2-0057	pubchemPCH	CJTCWSDOKNBZKP-UHFFFAOYSA-N	c1c2c(cc3c1c1c3cc(c(c1)Cl)Cl)c1c2cc(c(c1)Cl)Cl	C18H6Cl4	xtb2	364.058	6	18	4	-59.708760031476	-59.518598497782	0.000213916153	-59.582377598725	7.138428223446	7.014361484392	0.001225737985	6.648907703141	0.171251520355	-10.1839	-8.4933	1.690633265171	0.001	225.134632	0.000 0.000 -0.000	0.02784326	0.002039668	0.00190045
2-0057	pubchemPCH	CJTCWSDOKNBZKP-UHFFFAOYSA-N	c1c2c(cc3c1c1c3cc(c(c1)Cl)Cl)c1c2cc(c(c1)Cl)Cl	C18H6Cl4	r2scan	364.058	6	18	4	-2529.96876243742	-2529.7757681811	0.0002114126	-2529.8388008364	5.549269598674	5.4223687955	0.0013134652	5.0307589828	0.1743156445	-5.0898	-3.2361	1.8537	0.00011	333.22219	0.00000 0.00000 -0.00004	0.027112	0.002017	0.001877
2-0057	pubchemPCH	CJTCWSDOKNBZKP-UHFFFAOYSA-N	c1c2c(cc3c1c1c3cc(c(c1)Cl)Cl)c1c2cc(c(c1)Cl)Cl	C18H6Cl4	d4tzvp	364.058	6	18	4	-2530.833406681928	-2530.6404124256	0.0002114126	-2530.7034450809	5.483410319474	5.3565095164	0.0013134652	4.9648997043	0.1743156445	-7.6241	-0.6637	6.9604	0.00017	301.056	-0.00000 0.00005 -0.00005	0.027112	0.002017	0.001877
2-0058	pubchemPCH	CJWHZQNUDAJJSB-UHFFFAOYSA-N	c1ccc2c(c1)cc(c1c2cccc1)Cl	C14H9Cl	xtb2	212.679	9	14	1	-39.124236613175	-38.933137331322	0.00016653865	-38.982790829853	5.99421740368	5.859770802947	0.001009589788	5.558761607067	0.178859038701	-10.3668	-7.3541	3.012781616119	1.949	159.934043	-0.383 -0.665 -0.000	0.02739615	0.01620229	0.01018111
2-0058	pubchemPCH	CJWHZQNUDAJJSB-UHFFFAOYSA-N	c1ccc2c(c1)cc(c1c2cccc1)Cl	C14H9Cl	r2scan	212.679	9	14	1	-998.987032063622	-998.7917030953	0.0001625819	-998.8401769021	4.746568382252	4.6078909453	0.0010847357	4.2844769208	0.1834533966	-5.654	-2.1297	3.5243	1.83764	179.18556	-0.34292 -0.63647 -0.00002	0.026972	0.016079	0.010074
2-0058	pubchemPCH	CJWHZQNUDAJJSB-UHFFFAOYSA-N	c1ccc2c(c1)cc(c1c2cccc1)Cl	C14H9Cl	d4tzvp	212.679	9	14	1	-999.599977483678	-999.4046485154	0.0001625819	-999.4531223222	4.683052839076	4.544375402	0.0010847357	4.2209613784	0.1834533966	-8.3396	0.3871	8.7267	1.85147	176.17987	-0.36471 -0.63053 -0.00002	0.026972	0.016079	0.010074
2-0059	pubchemPCH	CKAPSXZOOQJIBF-UHFFFAOYSA-N	Clc1c(Cl)c(Cl)c(c(c1Cl)Cl)Cl	C6Cl6	xtb2	284.784	0	6	6	-40.156238507791	-40.102912252511	0.000172267844	-40.154273910171	2.501309469835	2.476309555115	0.00049700545	2.328127380039	0.040030195379	-11.492	-8.0216	3.47041747313	0.0	143.012541	-0.000 0.000 -0.000	0.01538947	0.01538947	0.007694735
2-0059	pubchemPCH	CKAPSXZOOQJIBF-UHFFFAOYSA-N	Clc1c(Cl)c(Cl)c(c(c1Cl)Cl)Cl	C6Cl6	r2scan	284.784	0	6	6	-2989.644456676419	-2989.5896463165	0.0001704467	-2989.6404650076	1.967200422093	1.9407158277	0.0005331727	1.781750289	0.0421742937	-6.7439	-2.3867	4.3572	0.0	147.0805	-0.00000 -0.00000 0.00000	0.015189	0.015188	0.007594
2-0059	pubchemPCH	CKAPSXZOOQJIBF-UHFFFAOYSA-N	Clc1c(Cl)c(Cl)c(c(c1Cl)Cl)Cl	C6Cl6	d4tzvp	284.784	0	6	6	-2990.120294593572	-2990.0654842337003	0.0001704467	-2990.1163029248005	1.969595909394	1.9431113153	0.0005331727	1.7841457766	0.0421742937	-9.7397	0.2886	10.0283	1E-05	141.97435	-0.00001 0.00000 -0.00000	0.015189	0.015188	0.007594
2-0060	pubchemPCH	CMBCCZUPRASOLO-UHFFFAOYSA-N	Clc1c(Cl)c(Cl)c2c(c1)cc1c(c2Cl)cccc1	C14H6Cl4	xtb2	316.014	6	14	4	-51.255591424647	-51.089681578565	0.000198046062	-51.148729011817	5.858445102077	5.749187937115	0.001028795564	5.442452538973	0.149690223848	-10.3809	-8.4081	1.972819133178	4.128	197.256543	-1.381 -0.854 -0.000	0.01792188	0.006509423	0.004775071
2-0060	pubchemPCH	CMBCCZUPRASOLO-UHFFFAOYSA-N	Clc1c(Cl)c(Cl)c2c(c1)cc1c(c2Cl)cccc1	C14H6Cl4	r2scan	316.014	6	14	4	-2377.697854482839	-2377.5282203473	0.0001913419	-2377.5852689216	4.607225993165	4.4942433889	0.0011067111	4.1642773348	0.1539931509	-5.4488	-3.1751	2.2737	3.81137	237.76301	-1.25610 -0.81820 -0.03481	0.017468	0.006431	0.004754
2-0060	pubchemPCH	CMBCCZUPRASOLO-UHFFFAOYSA-N	Clc1c(Cl)c(Cl)c2c(c1)cc1c(c2Cl)cccc1	C14H6Cl4	d4tzvp	316.014	6	14	4	-2378.415079793893	-2378.2454456584	0.0001913419	-2378.3024942327	4.556327262571	4.4433446584	0.0011067111	4.1133786049	0.1539931509	-8.0048	-0.8289	7.1759	4.01976	229.19764	-1.31747 -0.87434 -0.02870	0.017468	0.006431	0.004754
2-0061	pubchemPCH	CNNKPGQCZQTDIX-UHFFFAOYSA-N	Clc1c(Cl)c(Cl)c2c(c1)c(Cl)c1c(c2Cl)c(Cl)c(c(c1Cl)Cl)Cl	C14HCl9	xtb2	488.239	1	14	9	-71.471219654818	-71.34700285437	0.000248262054	-71.421022185776	5.628861477123	5.561297357795	0.001063101552	5.244333629502	0.101377405977	-10.7898	-9.1553	1.634518630941	0.659	260.169126	-0.092 -0.242 0.004	0.007635863	0.003025995	0.002206372
2-0061	pubchemPCH	CNNKPGQCZQTDIX-UHFFFAOYSA-N	Clc1c(Cl)c(Cl)c2c(c1)c(Cl)c1c(c2Cl)c(Cl)c(c(c1Cl)Cl)Cl	C14HCl9	r2scan	488.239	1	14	9	-4675.551082962904	-4675.4239852539	0.0002373276	-4675.4947444902	4.37684645939	4.3064002815	0.0011452844	3.9649335609	0.1051486532	-5.788	-3.8846	1.9034	0.62595	320.82957	-0.01858 -0.24553 0.00431	0.007522	0.002998	0.002214
2-0061	pubchemPCH	CNNKPGQCZQTDIX-UHFFFAOYSA-N	Clc1c(Cl)c(Cl)c2c(c1)c(Cl)c1c(c2Cl)c(Cl)c(c(c1Cl)Cl)Cl	C14HCl9	d4tzvp	488.239	1	14	9	-4676.447623576331	-4676.320525867301	0.0002373276	-4676.3912851036	4.352491233809	4.2820450563	0.0011452844	3.9405783358	0.1051486532	-8.3456	-1.6549	6.6907	0.71159	303.44594	-0.01293 -0.27841 0.02642	0.007522	0.002998	0.002214
2-0062	pubchemPCH	CPEOCXYBTJPYIA-UHFFFAOYSA-N	Clc1cc2c(cc1)cc1c(c2)cc2c(c1)cccc2	C18H11Cl	xtb2	262.739	11	18	1	-48.706499277831	-48.468232668529	0.000186603596	-48.52386853075	7.616329055004	7.448878297102	0.001285213404	7.065691919922	0.223160915008	-9.7672	-8.1383	1.628893317851	2.407	199.909968	-0.894 -0.311 -0.000	0.0483696	0.004709451	0.004291604
2-0062	pubchemPCH	CPEOCXYBTJPYIA-UHFFFAOYSA-N	Clc1cc2c(cc1)cc1c(c2)cc2c(c1)cccc2	C18H11Cl	r2scan	262.739	11	18	1	-1152.58265825127	-1152.3391645443	0.0001796531	-1152.3927281108	6.018786849458	5.8461075567	0.0013817931	5.4341258269	0.2288553876	-4.8656	-3.0663	1.7993	2.23614	268.24398	-0.81717 -0.32586 -0.00007	0.047746	0.004676	0.004259
2-0062	pubchemPCH	CPEOCXYBTJPYIA-UHFFFAOYSA-N	Clc1cc2c(cc1)cc1c(c2)cc2c(c1)cccc2	C18H11Cl	d4tzvp	262.739	11	18	1	-1153.346709780211	-1153.1032160732	0.0001796531	-1153.1567796396998	5.928482249797	5.7558029568	0.0013817931	5.3438212281	0.2288553876	-7.2588	-0.7811	6.4777	2.27199	258.42779	-0.83258 -0.32524 -0.00007	0.047746	0.004676	0.004259
2-0063	pubchemPCH	CRSUMWXUPNRJSN-UHFFFAOYSA-N	c1c(Cl)cc2c(c1)cc(c1c2cccc1)Cl	C14H8Cl2	xtb2	247.124	8	14	2	-43.176671768561	-42.993836901467	0.000177843013	-43.046860795825	5.957610188041	5.831428002067	0.001015189821	5.528749156353	0.169214116613	-10.4961	-7.604	2.8921275169	0.633	172.11915	-0.203 -0.145 0.000	0.02618543	0.009019707	0.006708819
2-0063	pubchemPCH	CRSUMWXUPNRJSN-UHFFFAOYSA-N	c1c(Cl)cc2c(c1)cc(c1c2cccc1)Cl	C14H8Cl2	r2scan	247.124	8	14	2	-1458.569493065317	-1458.3826741549	0.0001732078	-1458.4343160633	4.712307781179	4.5821404021	0.0010910216	4.2568522135	0.1736345219	-5.7342	-2.3109	3.4233	0.60206	197.32992	-0.19770 -0.13045 0.00000	0.02583	0.008934	0.006638
2-0063	pubchemPCH	CRSUMWXUPNRJSN-UHFFFAOYSA-N	c1c(Cl)cc2c(c1)cc(c1c2cccc1)Cl	C14H8Cl2	d4tzvp	247.124	8	14	2	-1459.217321593623	-1459.0305026832	0.0001732078	-1459.0821445916	4.653120986781	4.5229536076	0.0010910216	4.1976654198	0.1736345219	-8.4179	0.1919	8.6098	0.55123	192.14374	-0.18533 -0.11262 0.00000	0.02583	0.008934	0.006638
2-0064	pubchemPCH	CSUOYNMKQMLAAD-UHFFFAOYSA-N	Clc1c(Cl)c(Cl)c2c(c1)cc1c(c2)cc(cc1)Cl	C14H6Cl4	xtb2	316.014	6	14	4	-51.265551235807	-51.099655377694	0.000198730561	-51.15890689444	5.868404913237	5.759161736244	0.001028111065	5.452630421596	0.149656663146	-10.5342	-8.4492	2.085065701387	2.592	197.058219	-0.624 -0.806 0.000	0.02306135	0.004370842	0.003674424
2-0064	pubchemPCH	CSUOYNMKQMLAAD-UHFFFAOYSA-N	Clc1c(Cl)c(Cl)c2c(c1)cc1c(c2)cc(cc1)Cl	C14H6Cl4	r2scan	316.014	6	14	4	-2377.717148548291	-2377.5476877638	0.0001925192	-2377.6050873584	4.626520058617	4.5137108054	0.0011055338	4.1840957716	0.1537280097	-5.5819	-3.1732	2.4087	2.36712	245.02127	-0.52294 -0.77059 0.00008	0.022581	0.004342	0.003642
2-0064	pubchemPCH	CSUOYNMKQMLAAD-UHFFFAOYSA-N	Clc1c(Cl)c(Cl)c2c(c1)cc1c(c2)cc(cc1)Cl	C14H6Cl4	d4tzvp	316.014	6	14	4	-2378.433290495301	-2378.2638297108	0.0001925192	-2378.3212293054	4.574537963979	4.4617287108	0.0011055338	4.1321136776	0.1537280097	-8.149	-0.7967	7.3523	2.4626	234.19731	-0.55250 -0.79586 0.00008	0.022581	0.004342	0.003642
2-0065	pubchemPCH	CTLMCQOGOWNFHA-UHFFFAOYSA-N	Clc1c(Cl)c(Cl)c2c(c1Cl)ccc(c2Cl)Cl	C10H2Cl6	xtb2	334.844	2	10	6	-49.755863758148	-49.654456944059	0.000198677245	-49.71369256476	4.14078370686	4.081866403611	0.000766284611	3.853398646586	0.085393831789	-10.9416	-8.4865	2.455081533936	1.778	182.494806	0.248 0.654 0.000	0.01464906	0.00726796	0.004857813
2-0065	pubchemPCH	CTLMCQOGOWNFHA-UHFFFAOYSA-N	Clc1c(Cl)c(Cl)c2c(c1Cl)ccc(c2Cl)Cl	C10H2Cl6	r2scan	334.844	2	10	6	-3143.245714552922	-3143.1419175431	0.0001912575	-3143.1989409629	3.245050578154	3.1837422167	0.0008264905	2.9373239417	0.0884133407	-6.0837	-3.0518	3.0319	1.79901	203.53693	0.18749 0.67927 -0.06623	0.014344	0.007161	0.004835
2-0065	pubchemPCH	CTLMCQOGOWNFHA-UHFFFAOYSA-N	Clc1c(Cl)c(Cl)c2c(c1Cl)ccc(c2Cl)Cl	C10H2Cl6	d4tzvp	334.844	2	10	6	-3143.878995817557	-3143.7751988078	0.0001912575	-3143.8322222276	3.226994247567	3.1656858864	0.0008264905	2.9192676116	0.0884133407	-8.8437	-0.5987	8.245	1.93305	195.61628	0.20499 0.72893 -0.07074	0.014344	0.007161	0.004835
2-0066	pubchemPCH	CUCJNKWQSRNTGH-UHFFFAOYSA-N	c1ccc(c2c1c1cccc(c1c(c2Cl)Cl)Cl)Cl	C14H6Cl4	xtb2	316.014	6	14	4	-51.256148880073	-51.089959147807	0.000197137897	-51.148735811855	5.859002557503	5.749465506357	0.001029703729	5.442459339011	0.150012273376	-10.514	-7.9653	2.548724124041	4.657	197.113083	0.004 -1.832 -0.037	0.01557367	0.00804915	0.00544057
2-0066	pubchemPCH	CUCJNKWQSRNTGH-UHFFFAOYSA-N	c1ccc(c2c1c1cccc(c1c(c2Cl)Cl)Cl)Cl	C14H6Cl4	r2scan	316.014	6	14	4	-2377.693834672564	-2377.5240251979	0.0001911387	-2377.5810132111	4.60320618289	4.4900482395	0.0011069143	4.1600216243	0.1541765895	-5.83	-2.6322	3.1978	4.5355	223.46096	0.00071 -1.78334 -0.06053	0.014993	0.00793	0.005532
2-0066	pubchemPCH	CUCJNKWQSRNTGH-UHFFFAOYSA-N	c1ccc(c2c1c1cccc(c1c(c2Cl)Cl)Cl)Cl	C14H6Cl4	d4tzvp	316.014	6	14	4	-2378.414425460121	-2378.2446159854	0.0001911387	-2378.3016039986	4.555672928799	4.4425149854	0.0011069143	4.1124883708	0.1541765895	-8.5648	-0.1658	8.399	4.73238	216.02868	0.00065 -1.86081 -0.06151	0.014993	0.00793	0.005532
2-0067	pubchemPCH	CVJSBWLHPFZLAV-UHFFFAOYSA-N	c1ccc2c(c1)c1c(Cl)c(Cl)cc(c1cc2)Cl	C14H7Cl3	xtb2	281.569	7	14	3	-47.213721481753	-47.039210073822	0.000187259348	-47.095041448513	5.905617530208	5.787758803397	0.001022677882	5.482847392355	0.159684509963	-10.5774	-7.7639	2.813496209578	2.48	184.696911	-0.881 0.407 -0.100	0.01548652	0.01028117	0.00624965
2-0067	pubchemPCH	CVJSBWLHPFZLAV-UHFFFAOYSA-N	c1ccc2c(c1)c1c(Cl)c(Cl)cc(c1cc2)Cl	C14H7Cl3	r2scan	281.569	7	14	3	-1918.132291907604	-1917.9536128765	0.0001811874	-1918.007633911	4.658385020698	4.5363575209	0.0010999538	4.2084061927	0.164395878	-5.7824	-2.4614	3.321	2.27323	210.79438	-0.81017 0.35682 -0.12706	0.01535	0.010084	0.006173
2-0067	pubchemPCH	CVJSBWLHPFZLAV-UHFFFAOYSA-N	c1ccc2c(c1)c1c(Cl)c(Cl)cc(c1cc2)Cl	C14H7Cl3	d4tzvp	281.569	7	14	3	-1918.816615816801	-1918.6379367857005	0.0001811874	-1918.6919578202003	4.605139247719	4.4831117479	0.0010999538	4.1551604204	0.164395878	-8.4534	0.0037	8.4571	2.25302	204.70233	-0.79151 0.37744 -0.12937	0.01535	0.010084	0.006173
2-0068	pubchemPCH	CVXDXVLRGPBXHR-UHFFFAOYSA-N	c1cc2ccc3c4c2c2c1ccc1c2c(c4ccc3Cl)ccc1Cl	C22H10Cl2	xtb2	345.228	10	22	2	-61.391923926759	-61.134535554722	0.000204659708	-61.195554846788	9.039525847447	8.86239544033	0.0014968742	8.416102396534	0.239435303414	-10.1074	-7.9626	2.144849993669	0.748	246.840607	-0.000 0.294 -0.000	0.01343947	0.004928863	0.003606277
2-0068	pubchemPCH	CVXDXVLRGPBXHR-UHFFFAOYSA-N	c1cc2ccc3c4c2c2c1ccc1c2c(c4ccc3Cl)ccc1Cl	C22H10Cl2	r2scan	345.228	10	22	2	-1764.62768763948	-1764.3639449168	0.0001980802	-1764.4230025417	7.118230285828	6.9347438992	0.0016071026	6.4555861225	0.2464283117	-5.2593	-2.8252	2.4341	0.72368	309.0482	-0.00000 0.28471 -0.00000	0.013304	0.004876	0.003568
2-0068	pubchemPCH	CVXDXVLRGPBXHR-UHFFFAOYSA-N	c1cc2ccc3c4c2c2c1ccc1c2c(c4ccc3Cl)ccc1Cl	C22H10Cl2	d4tzvp	345.228	10	22	2	-1765.579225815719	-1765.315483093	0.0001980802	-1765.3745407179	7.022478491933	6.8389921052	0.0016071026	6.3598343295	0.2464283117	-7.6397	-0.5834	7.0563	0.68859	296.65886	0.00001 0.27091 0.00003	0.013304	0.004876	0.003568
2-0069	pubchemPCH	CYGWDOOHNAHCQE-UHFFFAOYSA-N	Clc1c(Cl)c(Cl)c2c(c1Cl)ccc1c2cc2c(c1)cc1c(c2)cc2c(c1)cccc2	C26H12Cl4	xtb2	466.194	12	26	4	-80.028638176776	-79.719097662339	0.000257630583	-79.795910220609	10.75103881421	10.540640491733	0.001856276729	9.987191583639	0.284662856274	-9.7699	-8.4615	1.308468815561	4.544	317.282723	-1.631 -0.728 0.079	0.01160729	0.001553573	0.001383181
2-0069	pubchemPCH	CYGWDOOHNAHCQE-UHFFFAOYSA-N	Clc1c(Cl)c(Cl)c2c(c1Cl)ccc1c2cc2c(c1)cc1c(c2)cc2c(c1)cccc2	C26H12Cl4	r2scan	466.194	12	26	4	-2838.517451069461	-2838.2007454456	0.0002466992	-2838.2742988049	8.456599418461	8.2390339744	0.0019937396	7.6446003103	0.2927831808	-4.808	-3.3887	1.4193	3.92972	479.64265	-1.42054 -0.60293 0.09360	0.011366	0.00154	0.001375
2-0069	pubchemPCH	CYGWDOOHNAHCQE-UHFFFAOYSA-N	Clc1c(Cl)c(Cl)c2c(c1Cl)ccc1c2cc2c(c1)cc1c(c2)cc2c(c1)cccc2	C26H12Cl4	d4tzvp	466.194	12	26	4	-2839.706949562623	-2839.3902439387	0.0002466992	-2839.463797298	8.344288373865	8.1267229297	0.0019937396	7.5322892668	0.2927831808	-7.0835	-1.1881	5.8954	3.81152	441.57877	-1.36074 -0.62260 0.09669	0.011366	0.00154	0.001375
2-0070	pubchemPCH	CZDNZASQPLANTI-UHFFFAOYSA-N	Clc1c(Cl)c(Cl)c2c(c1Cl)cc1c(c2)c(Cl)c(cc1)Cl	C14H4Cl6	xtb2	384.904	4	14	6	-59.358288590865	-59.208818935372	0.000219655052	-59.274309089144	5.783057526245	5.690240551872	0.001040995366	5.379867782928	0.130499551375	-10.6816	-8.7389	1.942774354788	2.342	222.163212	-0.489 -0.781 0.000	0.013108	0.003766403	0.002925734
2-0070	pubchemPCH	CZDNZASQPLANTI-UHFFFAOYSA-N	Clc1c(Cl)c(Cl)c2c(c1Cl)cc1c(c2)c(Cl)c(cc1)Cl	C14H4Cl6	r2scan	384.904	4	14	6	-3296.869891054742	-3296.7171940001	0.0002116559	-3296.7802991927	4.545819359532	4.4497738361	0.0011202207	4.1157798689	0.1343223159	-5.7369	-3.4008	2.3361	2.22347	271.58435	-0.38628 -0.78485 -0.00002	0.012897	0.003736	0.002897
2-0070	pubchemPCH	CZDNZASQPLANTI-UHFFFAOYSA-N	Clc1c(Cl)c(Cl)c2c(c1Cl)cc1c(c2)c(Cl)c(cc1)Cl	C14H4Cl6	d4tzvp	384.904	4	14	6	-3297.659733610043	-3297.5070365554	0.0002116559	-3297.570141748	4.506429154241	4.410383631	0.0011202207	4.0763896642	0.1343223159	-8.3134	-1.0641	7.2493	2.32864	258.89099	-0.41521 -0.81665 -0.00002	0.012897	0.003736	0.002897
2-0071	pubchemPCH	DARLUNVQYCQWRW-UHFFFAOYSA-N	c1cc(Cl)c(c2c1ccc(c2Cl)Cl)Cl	C10H4Cl4	xtb2	265.954	4	10	4	-41.666235814059	-41.548259803501	0.000174618215	-41.600322224241	4.229240504821	4.153754005103	0.000756534849	3.928193139439	0.104688838424	-10.7044	-8.0823	2.622045060753	3.614	157.233212	0.000 1.422 -0.000	0.0277822	0.01023112	0.007477459
2-0071	pubchemPCH	DARLUNVQYCQWRW-UHFFFAOYSA-N	c1cc(Cl)c(c2c1ccc(c2Cl)Cl)Cl	C10H4Cl4	r2scan	265.954	4	10	4	-2224.095983589146	-2223.9754336864	0.0001702188	-2224.0261844337	3.328762819914	3.2507015656	0.0008137056	3.0080951495	0.1076831508	-5.9213	-2.6959	3.2254	3.59649	172.20322	0.00007 1.41494 -0.00004	0.027414	0.009956	0.007356
2-0071	pubchemPCH	DARLUNVQYCQWRW-UHFFFAOYSA-N	c1cc(Cl)c(c2c1ccc(c2Cl)Cl)Cl	C10H4Cl4	d4tzvp	265.954	4	10	4	-2224.656227157343	-2224.5356772546	0.0001702188	-2224.5864280019	3.298777511833	3.2207162576	0.0008137056	2.9781098419	0.1076831508	-8.6905	-0.1938	8.4967	3.76823	167.09569	0.00007 1.48251 -0.00004	0.027414	0.009956	0.007356
2-0072	pubchemPCH	DAWDIAKIKRRKPG-UHFFFAOYSA-N	c1ccc2c(c1)c1cc(Cl)c3c(c1cc2Cl)cccc3Cl	C18H9Cl3	xtb2	331.629	9	18	3	-56.814912037352	-56.592093942784	0.000209639877	-56.654598072027	7.546657072475	7.394654829307	0.001295985915	7.008256627827	0.204955839721	-10.3434	-7.9241	2.419301845141	1.522	224.448766	-0.502 0.326 0.000	0.01529157	0.005089026	0.003818299
2-0072	pubchemPCH	DAWDIAKIKRRKPG-UHFFFAOYSA-N	c1ccc2c(c1)c1cc(Cl)c3c(c1cc2Cl)cccc3Cl	C18H9Cl3	r2scan	331.629	9	18	3	-2071.744914212798	-2071.5174552353	0.0002036867	-2071.5781844343	5.94759960545	5.7909550421	0.0013915831	5.3760544134	0.2100525472	-5.5551	-2.6538	2.9013	1.57353	272.04017	-0.51086 0.34925 0.01689	0.014931	0.005049	0.003796
2-0072	pubchemPCH	DAWDIAKIKRRKPG-UHFFFAOYSA-N	c1ccc2c(c1)c1cc(Cl)c3c(c1cc2Cl)cccc3Cl	C18H9Cl3	d4tzvp	331.629	9	18	3	-2072.588215491575	-2072.3607565141	0.0002036867	-2072.4214857131	5.875436036681	5.7187914733	0.0013915831	5.3038908455	0.2100525472	-8.1371	-0.2532	7.8839	1.62671	261.6571	-0.51288 0.38255 0.01372	0.014931	0.005049	0.003796
2-0073	pubchemPCH	DBJDWEXAPDIHCN-UHFFFAOYSA-N	c1ccc2c3c1cc(Cl)c1c3c(cc2)ccc1	C16H9Cl	xtb2	236.701	9	16	1	-43.431917945376	-43.227856901718	0.00017000851	-43.278544939011	6.715305993151	6.572618687373	0.001112526184	6.240919004855	0.191165306155	-10.1212	-7.7424	2.378773818792	2.014	177.309656	0.474 0.635 0.000	0.02146533	0.01480048	0.008760241
2-0073	pubchemPCH	DBJDWEXAPDIHCN-UHFFFAOYSA-N	c1ccc2c3c1cc(Cl)c1c3c(cc2)ccc1	C16H9Cl	r2scan	236.701	9	16	1	-1075.21014253049	-1075.0016524541	0.0001666252	-1075.0513317555	5.305246674584	5.1581290905	0.0011941048	4.8021066408	0.1959569292	-5.3406	-2.5215	2.8191	1.84899	205.98797	0.43151 0.58563 0.00000	0.021228	0.014662	0.008672
2-0073	pubchemPCH	DBJDWEXAPDIHCN-UHFFFAOYSA-N	c1ccc2c3c1cc(Cl)c1c3c(cc2)ccc1	C16H9Cl	d4tzvp	236.701	9	16	1	-1075.892943066177	-1075.6844529898	0.0001666252	-1075.7341322912	5.230396506009	5.0832789218	0.0011941048	4.727256473	0.1959569292	-7.799	-0.179	7.62	1.87043	202.48891	0.44635 0.58504 0.00000	0.021228	0.014662	0.008672
2-0074	pubchemPCH	DFVQWJMAJLJZAA-UHFFFAOYSA-N	c1c(Cl)cc2c3c1ccc1c3c(cc2)ccc1	C16H9Cl	xtb2	236.701	9	16	1	-43.432202450792	-43.228270864317	0.00016794196	-43.27834275963	6.715590498567	6.573032649972	0.001114592734	6.240716825474	0.191013578071	-10.2102	-7.7828	2.427437739503	2.445	177.288958	0.962 -0.000 0.000	0.03414922	0.009892563	0.007670518
2-0074	pubchemPCH	DFVQWJMAJLJZAA-UHFFFAOYSA-N	c1c(Cl)cc2c3c1ccc1c3c(cc2)ccc1	C16H9Cl	r2scan	236.701	9	16	1	-1075.210735170133	-1075.0024435873	0.0001645749	-1075.0515116057	5.305839314227	5.1589202237	0.0011961551	4.802286491	0.1957421605	-5.4175	-2.5541	2.8634	2.27911	209.70332	0.89665 -0.00001 0.00001	0.033843	0.009804	0.007602
2-0074	pubchemPCH	DFVQWJMAJLJZAA-UHFFFAOYSA-N	c1c(Cl)cc2c3c1ccc1c3c(cc2)ccc1	C16H9Cl	d4tzvp	236.701	9	16	1	-1075.892990868716	-1075.6846992859	0.0001645749	-1075.7337673043	5.230444308548	5.0835252179	0.0011961551	4.7268914861	0.1957421605	-7.8739	-0.1973	7.6766	2.2868	205.35377	0.89968 -0.00001 0.00001	0.033843	0.009804	0.007602
2-0075	pubchemPCH	DHSYLWACUVCCJL-UHFFFAOYSA-N	c1c(Cl)cc2c(c1)ccc1c2cccc1Cl	C14H8Cl2	xtb2	247.124	8	14	2	-43.176619330465	-42.99378511056	0.000176906368	-43.046529744048	5.957557749945	5.83137621116	0.001016126466	5.528418104576	0.169287765926	-10.5065	-7.5696	2.936879513339	0.149	172.090875	-0.025 0.053 0.000	0.03585279	0.007649193	0.006304194
2-0075	pubchemPCH	DHSYLWACUVCCJL-UHFFFAOYSA-N	c1c(Cl)cc2c(c1)ccc1c2cccc1Cl	C14H8Cl2	r2scan	247.124	8	14	2	-1458.569536583457	-1458.3826916716	0.0001728587	-1458.4342294995	4.712351299319	4.5821579188	0.0010913707	4.2567656497	0.173700601	-5.7584	-2.2899	3.4685	0.17474	196.82299	0.00034 0.06875 0.00000	0.035508	0.007562	0.006234
2-0075	pubchemPCH	DHSYLWACUVCCJL-UHFFFAOYSA-N	c1c(Cl)cc2c(c1)ccc1c2cccc1Cl	C14H8Cl2	d4tzvp	247.124	8	14	2	-1459.217194890588	-1459.0303499787	0.0001728587	-1459.0818878066	4.652994283746	4.5228009031	0.0010913707	4.1974086348	0.173700601	-8.4329	0.222	8.6549	0.17564	191.81582	-0.01829 0.06664 0.00000	0.035508	0.007562	0.006234
2-0076	pubchemPCH	DKGCEZTVEBKIEK-UHFFFAOYSA-N	c1ccc2c(c1)cc1c(c2)c2cc(Cl)ccc2c2c1cccc2	C22H13Cl	xtb2	312.799	13	22	1	-58.31347193933	-58.026088785389	0.000212760037	-58.089523190561	9.263150703171	9.06074657091	0.001554745525	8.597199191691	0.269132137879	-10.135	-7.5709	2.56415946394	2.243	239.859962	0.301 0.830 0.000	0.009835198	0.006443034	0.003892838
2-0076	pubchemPCH	DKGCEZTVEBKIEK-UHFFFAOYSA-N	c1ccc2c(c1)cc1c(c2)c2cc(Cl)ccc2c2c1cccc2	C22H13Cl	r2scan	312.799	13	22	1	-1306.20543798211	-1305.9129185703	0.0002079524	-1305.9749195654	7.318158859856	7.1106167451	0.0016676224	6.6134149789	0.2743742361	-5.3647	-2.5182	2.8465	2.08234	298.44099	0.26107 0.77653 -0.00000	0.009742	0.006391	0.003859
2-0076	pubchemPCH	DKGCEZTVEBKIEK-UHFFFAOYSA-N	c1ccc2c(c1)cc1c(c2)c2cc(Cl)ccc2c2c1cccc2	C22H13Cl	d4tzvp	312.799	13	22	1	-1307.13817806392	-1306.8456586521002	0.0002079524	-1306.9076596472	7.218647647694	7.0111055327	0.0016676224	6.5139037678	0.2743742361	-7.9176	-0.0768	7.8408	2.09849	286.62781	0.25435 0.78543 -0.00000	0.009742	0.006391	0.003859
2-0077	pubchemPCH	DLDAJQLZVHENOR-UHFFFAOYSA-N	c1c(Cl)c(Cl)c2c(c1)c1cccc(c1cc2)Cl	C14H7Cl3	xtb2	281.569	7	14	3	-47.223923526951	-47.04927835132	0.00018775801	-47.105258402021	5.915819575406	5.797827080895	0.00102217922	5.493064345863	0.159754676685	-10.6804	-7.7756	2.90473673219	2.957	184.523601	-0.613 -0.989 0.000	0.02781533	0.006240357	0.005096876
2-0077	pubchemPCH	DLDAJQLZVHENOR-UHFFFAOYSA-N	c1c(Cl)c(Cl)c2c(c1)c1cccc(c1cc2)Cl	C14H7Cl3	r2scan	281.569	7	14	3	-1918.146026587051	-1917.9676054809	0.0001826536	-1918.022063655	4.672119700145	4.5503501253	0.0010984876	4.2228359367	0.1639591673	-5.9457	-2.4931	3.4526	2.77323	212.27344	-0.55320 -0.94041 0.00003	0.027461	0.00616	0.005032
2-0077	pubchemPCH	DLDAJQLZVHENOR-UHFFFAOYSA-N	c1c(Cl)c(Cl)c2c(c1)c1cccc(c1cc2)Cl	C14H7Cl3	d4tzvp	281.569	7	14	3	-1918.830224124472	-1918.6518030183	0.0001826536	-1918.7062611924	4.61874755539	4.4969779805	0.0010984876	4.1694637926	0.1639591673	-8.6315	0.0192	8.6507	2.87204	205.84063	-0.57993 -0.96975 0.00003	0.027461	0.00616	0.005032
2-0078	pubchemPCH	DLTBLLHAQLBHDR-UHFFFAOYSA-N	c1cc(Cl)c2c(c1Cl)c(Cl)c(cc2)Cl	C10H4Cl4	xtb2	265.954	4	10	4	-41.667986520233	-41.549938406929	0.000177464624	-41.60284948472	4.230991210995	4.155432608531	0.00075368844	3.930720399918	0.10475584097	-10.7121	-8.1153	2.596771489313	1.876	157.126221	0.654 0.343 -0.000	0.0196031	0.01193419	0.00741811
2-0078	pubchemPCH	DLTBLLHAQLBHDR-UHFFFAOYSA-N	c1cc(Cl)c2c(c1Cl)c(Cl)c(cc2)Cl	C10H4Cl4	r2scan	265.954	4	10	4	-2224.09857841187	-2223.9779129723	0.0001733063	-2224.029584239	3.331357642638	3.2531808515	0.0008106181	3.0114949548	0.1077385632	-5.8986	-2.7726	3.126	1.92909	171.17561	0.65175 0.38868 -0.01205	0.01899	0.01176	0.007299
2-0078	pubchemPCH	DLTBLLHAQLBHDR-UHFFFAOYSA-N	c1cc(Cl)c2c(c1Cl)c(Cl)c(cc2)Cl	C10H4Cl4	d4tzvp	265.954	4	10	4	-2224.658472329992	-2224.5378068904006	0.0001733063	-2224.5894781571005	3.301022684482	3.2228458934	0.0008106181	2.9811599971	0.1077385632	-8.6507	-0.2819	8.3688	2.07969	166.60927	0.70841 0.40917 -0.01367	0.01899	0.01176	0.007299
2-0079	pubchemPCH	DNEXIJUBUIJEDK-UHFFFAOYSA-N	c1c(Cl)cc2c(c1)c1ccccc1c1c2cc(Cl)cc1	C18H10Cl2	xtb2	297.184	10	18	2	-52.772535555674	-52.541300312764	0.000198603482	-52.600513940923	7.593322961822	7.432903570312	0.001290117914	7.048254913409	0.214569766511	-10.5609	-7.4397	3.121197720104	3.413	212.05303	1.343 0.002 -0.000	0.009385562	0.008805426	0.004543122
2-0079	pubchemPCH	DNEXIJUBUIJEDK-UHFFFAOYSA-N	c1c(Cl)cc2c(c1)c1ccccc1c1c2cc(Cl)cc1	C18H10Cl2	r2scan	297.184	10	18	2	-1612.180141778714	-1611.9448408061	0.0001971592	-1612.003623829	5.999548774134	5.8350622157	0.0013811988	5.4232576766	0.2187164672	-5.8401	-2.2554	3.5847	3.26892	249.73531	1.28607 0.00155 0.00001	0.009294	0.008726	0.004501
2-0079	pubchemPCH	DNEXIJUBUIJEDK-UHFFFAOYSA-N	c1c(Cl)cc2c(c1)c1ccccc1c1c2cc(Cl)cc1	C18H10Cl2	d4tzvp	297.184	10	18	2	-1612.989921118782	-1612.7546201462	0.0001971592	-1612.8134031691	5.924417626128	5.7599310676	0.0013811988	5.3481265295	0.2187164672	-8.4973	0.261	8.7583	3.32957	241.20298	1.30993 0.00158 0.00001	0.009294	0.008726	0.004501
2-0080	pubchemPCH	DQBALUCEJSYHEZ-UHFFFAOYSA-N	c1c(Cl)c(Cl)cc2c1cc1c(c2)c(Cl)c(cc1)Cl	C14H6Cl4	xtb2	316.014	6	14	4	-51.26672690004	-51.100816916035	0.000198303769	-51.159941184685	5.86958057747	5.760323274585	0.001028537857	5.453664711841	0.14969131026	-10.5246	-8.4467	2.077880383041	2.277	196.980998	0.288 -0.848 -0.000	0.02650012	0.004063791	0.003523467
2-0080	pubchemPCH	DQBALUCEJSYHEZ-UHFFFAOYSA-N	c1c(Cl)c(Cl)cc2c1cc1c(c2)c(Cl)c(cc1)Cl	C14H6Cl4	r2scan	316.014	6	14	4	-2377.71824479383	-2377.5487817931	0.0001925469	-2377.6061896388	4.627616304156	4.5148048347	0.0011055061	4.185198052	0.1537310129	-5.5914	-3.1735	2.4179	2.20829	245.12038	0.28823 -0.81959 -0.00003	0.02594	0.004034	0.003491
2-0080	pubchemPCH	DQBALUCEJSYHEZ-UHFFFAOYSA-N	c1c(Cl)c(Cl)cc2c1cc1c(c2)c(Cl)c(cc1)Cl	C14H6Cl4	d4tzvp	316.014	6	14	4	-2378.434229403764	-2378.2647664031	0.0001925469	-2378.3221742488004	4.575476872442	4.4626654031	0.0011055061	4.133058621	0.1537310129	-8.1615	-0.7946	7.3669	2.31655	234.26725	0.33388 -0.84803 -0.00002	0.02594	0.004034	0.003491
2-0081	pubchemPCH	DQTVGIPYVRZVJK-UHFFFAOYSA-N	Clc1c(Cl)c(Cl)c2c(c1)c1ccccc1cc2	C14H7Cl3	xtb2	281.569	7	14	3	-47.219943598428	-47.045417652979	0.000188236233	-47.101540285798	5.911839646883	5.793966382554	0.001021700997	5.48934622964	0.15959142796	-10.6809	-7.7553	2.925578753131	3.732	184.797154	-1.468 0.001 0.000	0.020813	0.007868613	0.005709911
2-0081	pubchemPCH	DQTVGIPYVRZVJK-UHFFFAOYSA-N	Clc1c(Cl)c(Cl)c2c(c1)c1ccccc1cc2	C14H7Cl3	r2scan	281.569	7	14	3	-1918.142165436998	-1917.9638184101	0.0001824915	-1918.0182282403	4.668258550092	4.5465630545	0.0010986497	4.219000522	0.1638859138	-5.8767	-2.4345	3.4422	3.39158	213.05149	-1.33416 0.02096 0.00002	0.020405	0.007824	0.005655
2-0081	pubchemPCH	DQTVGIPYVRZVJK-UHFFFAOYSA-N	Clc1c(Cl)c(Cl)c2c(c1)c1ccccc1cc2	C14H7Cl3	d4tzvp	281.569	7	14	3	-1918.827111527796	-1918.6487645009	0.0001824915	-1918.7031743311	4.615634958714	4.4939394631	0.0010986497	4.1663769313	0.1638859138	-8.5546	0.0629	8.6175	3.48642	206.33685	-1.37139 0.02578 0.00003	0.020405	0.007824	0.005655
2-0082	pubchemPCH	DQWHHBPENMBJGR-UHFFFAOYSA-N	c1ccc2c(c1)c1c3c(Cl)cccc3c3c4c1c(c2)ccc4ccc3	C24H13Cl	xtb2	336.821	13	24	1	-62.610141363262	-62.310060227138	0.000209387033	-62.37248897114	9.973227384373	9.762846326689	0.001664524785	9.2665682609	0.281522002258	-9.8622	-7.7483	2.113914784812	1.639	257.301903	-0.506 0.175 0.359	0.0104729	0.007365808	0.004651656
2-0082	pubchemPCH	DQWHHBPENMBJGR-UHFFFAOYSA-N	c1ccc2c(c1)c1c3c(Cl)cccc3c3c4c1c(c2)ccc4ccc3	C24H13Cl	r2scan	336.821	13	24	1	-1382.408791214612	-1382.1018417142	0.0002024179	-1382.1621925964	7.857079917822	7.6398286754	0.0017865693	7.1071628765	0.2890679926	-5.0674	-2.6152	2.4522	1.48401	316.95721	-0.47300 0.07135 0.33473	0.010169	0.007314	0.004597
2-0082	pubchemPCH	DQWHHBPENMBJGR-UHFFFAOYSA-N	c1ccc2c(c1)c1c3c(Cl)cccc3c3c4c1c(c2)ccc4ccc3	C24H13Cl	d4tzvp	336.821	13	24	1	-1383.411240988411	-1383.1042914880002	0.0002024179	-1383.1646423702002	7.746088656619	7.528837414	0.0017865693	6.9961716164	0.2890679926	-7.4708	-0.3117	7.1591	1.56474	306.35728	-0.51170 0.05566 0.33769	0.010169	0.007314	0.004597
2-0083	pubchemPCH	DVMMPINJSIGZTF-UHFFFAOYSA-N	Clc1ccc2c(c1)cc1c(c2)c2cc(Cl)ccc2cc1	C18H10Cl2	xtb2	297.184	10	18	2	-52.77027567499	-52.539638993762	0.000197988578	-52.598669288419	7.591063081138	7.43124225131	0.001290732818	7.046410260905	0.2142016666	-10.2842	-7.9171	2.367100919195	1.813	212.049885	0.388 -0.598 0.000	0.02360545	0.00415322	0.00353182
2-0083	pubchemPCH	DVMMPINJSIGZTF-UHFFFAOYSA-N	Clc1ccc2c(c1)cc1c(c2)c2cc(Cl)ccc2cc1	C18H10Cl2	r2scan	297.184	10	18	2	-1612.177918929266	-1611.9424510064	0.0001926936	-1611.9999026093	5.997325924686	5.832672416	0.0013856644	5.4195364569	0.2194871637	-5.4383	-2.7549	2.6834	1.69692	270.02332	0.38489 -0.54549 0.00001	0.023344	0.004119	0.003501
2-0083	pubchemPCH	DVMMPINJSIGZTF-UHFFFAOYSA-N	Clc1ccc2c(c1)cc1c(c2)c2cc(Cl)ccc2cc1	C18H10Cl2	d4tzvp	297.184	10	18	2	-1612.982389862662	-1612.7469219398	0.0001926936	-1612.8043735427002	5.916886370008	5.7522328612	0.0013856644	5.3390969031	0.2194871637	-7.9821	-0.3372	7.6449	1.76341	257.93599	0.39598 -0.56966 0.00001	0.023344	0.004119	0.003501
2-0084	pubchemPCH	DVSBCHGOCVCAJH-UHFFFAOYSA-N	c1c(Cl)c2-c3c(-c2c(c1)Cl)c(Cl)ccc3Cl	C12H4Cl4	xtb2	289.976	4	12	4	-45.897326737057	-45.766775333791	0.00018528407	-45.822017779394	4.873738685089	4.790397849423	0.00085227525	4.536291983222	0.115775422286	-10.9225	-8.3139	2.60859704886	0.0	170.810488	-0.000 0.000 -0.000	0.01333296	0.01078074	0.005960893
2-0084	pubchemPCH	DVSBCHGOCVCAJH-UHFFFAOYSA-N	c1c(Cl)c2-c3c(-c2c(c1)Cl)c(Cl)ccc3Cl	C12H4Cl4	r2scan	289.976	4	12	4	-2300.239549791627	-2300.1070424105	0.0001812732	-2300.1610890124	3.807896847859	3.7225990761	0.0009160636	3.4494745948	0.1178391088	-5.9744	-3.0541	2.9203	0.0	196.73497	0.00000 -0.00000 -0.00000	0.013219	0.010705	0.005915
2-0084	pubchemPCH	DVSBCHGOCVCAJH-UHFFFAOYSA-N	c1c(Cl)c2-c3c(-c2c(c1)Cl)c(Cl)ccc3Cl	C12H4Cl4	d4tzvp	289.976	4	12	4	-2300.87186933853	-2300.7393619574	0.0001812732	-2300.7934085593	3.768797777454	3.6835000058	0.0009160636	3.4103755249	0.1178391088	-8.7419	-0.3832	8.3587	3E-05	189.95033	-0.00001 0.00000 -0.00000	0.013219	0.010705	0.005915
2-0085	pubchemPCH	DWBQZSYTSNYEEJ-UHFFFAOYSA-N	c1c(Cl)ccc2c1cc(cc2)Cl	C10H6Cl2	xtb2	197.064	6	10	2	-33.579494677636	-33.444964651431	0.000154233369	-33.490949330259	4.320584110448	4.228543595083	0.000743110903	4.006985078829	0.123843018507	-10.7648	-7.6924	3.072351198645	1.706	132.152149	-0.000 0.671 -0.000	0.06306182	0.01148526	0.009715758
2-0085	pubchemPCH	DWBQZSYTSNYEEJ-UHFFFAOYSA-N	c1c(Cl)ccc2c1cc(cc2)Cl	C10H6Cl2	r2scan	197.064	6	10	2	-1304.958239258427	-1304.8207569009	0.0001511891	-1304.8658339265	3.424461694731	3.3294679857	0.0007989117	3.0912723793	0.1271160285	-5.9799	-2.3944	3.5855	1.75762	145.89615	-0.00001 0.69149 -0.00007	0.062233	0.011373	0.009616
2-0085	pubchemPCH	DWBQZSYTSNYEEJ-UHFFFAOYSA-N	c1c(Cl)ccc2c1cc(cc2)Cl	C10H6Cl2	d4tzvp	197.064	6	10	2	-1305.445202273332	-1305.3077199158	0.0001511891	-1305.3527969414	3.382304552302	3.2873108432	0.0007989117	3.0491152374	0.1271160285	-8.7573	0.1912	8.9485	1.76783	142.86831	-0.00001 0.69550 -0.00007	0.062233	0.011373	0.009616
2-0086	pubchemPCH	DXIVAUYLFKDGID-UHFFFAOYSA-N	c1c(Cl)cc2-c3c(-c2c1)ccc1c3cccc1	C16H9Cl	xtb2	236.701	9	16	1	-43.337844228673	-43.134968940697	0.000176783874	-43.1876770527	6.621232276448	6.479730726352	0.00110575082	6.150051118544	0.18931644595	-9.9036	-7.8713	2.032280906617	2.464	174.232572	-0.846 -0.473 -0.000	0.03447349	0.007791102	0.006354882
2-0086	pubchemPCH	DXIVAUYLFKDGID-UHFFFAOYSA-N	c1c(Cl)cc2-c3c(-c2c1)ccc1c3cccc1	C16H9Cl	r2scan	236.701	9	16	1	-1075.104518114755	-1074.8976324706	0.0001729192	-1074.949188328	5.199622258849	5.054109107	0.0011878108	4.6999632133	0.1936248839	-5.0023	-2.7331	2.2692	2.474	216.27257	-0.84800 -0.47776 -0.00005	0.034148	0.007698	0.006282
2-0086	pubchemPCH	DXIVAUYLFKDGID-UHFFFAOYSA-N	c1c(Cl)cc2-c3c(-c2c1)ccc1c3cccc1	C16H9Cl	d4tzvp	236.701	9	16	1	-1075.788492387539	-1075.5816067433	0.0001729192	-1075.6331626007	5.125945827371	4.9804326753	0.0011878108	4.6262867825	0.1936248839	-7.5745	-0.191	7.3835	2.55347	208.02448	-0.87004 -0.50222 -0.00005	0.034148	0.007698	0.006282
2-0087	pubchemPCH	DYMCZHRBZXJXAO-UHFFFAOYSA-N	c1ccc2c(c1)c1cc(Cl)c(cc1c1c2cccc1)Cl	C18H10Cl2	xtb2	297.184	10	18	2	-52.768849691089	-52.537623401313	0.000198190547	-52.596713912865	7.589637097237	7.429226658861	0.001290530849	7.044454885351	0.21455346426	-10.5601	-7.3883	3.171794166979	3.449	212.259651	1.357 -0.000 -0.000	0.01471047	0.007058868	0.004769978
2-0087	pubchemPCH	DYMCZHRBZXJXAO-UHFFFAOYSA-N	c1ccc2c(c1)c1cc(Cl)c(cc1c1c2cccc1)Cl	C18H10Cl2	r2scan	297.184	10	18	2	-1612.176066376431	-1611.9407931777	0.000197365	-1611.9996375452	5.995473371851	5.8310145873	0.001380993	5.4192713928	0.2186308834	-5.8561	-2.1949	3.6612	3.15807	248.6302	1.24245 -0.00002 -0.00003	0.014515	0.007015	0.004729
2-0087	pubchemPCH	DYMCZHRBZXJXAO-UHFFFAOYSA-N	c1ccc2c(c1)c1cc(Cl)c(cc1c1c2cccc1)Cl	C18H10Cl2	d4tzvp	297.184	10	18	2	-1612.98689939565	-1612.7516261969	0.000197365	-1612.8104705643998	5.921395902996	5.7569371183	0.001380993	5.3451939248	0.2186308834	-8.5107	0.3269	8.8376	3.23116	240.40125	1.27121 -0.00001 -0.00003	0.014515	0.007015	0.004729
2-0088	pubchemPCH	DZHZYPCCEISGSQ-UHFFFAOYSA-N	c1ccc2c(c1Cl)cc(cc2Cl)Cl	C10H5Cl3	xtb2	231.509	5	10	3	-37.628266580218	-37.501894309681	0.000167207563	-37.551747244497	4.280313642005	4.196430882308	0.000747041105	3.973700576381	0.114367052164	-10.7589	-7.9327	2.826165852926	1.808	144.558697	0.569 0.427 0.000	0.02019706	0.01619685	0.008988556
2-0088	pubchemPCH	DZHZYPCCEISGSQ-UHFFFAOYSA-N	c1ccc2c(c1Cl)cc(cc2Cl)Cl	C10H5Cl3	r2scan	231.509	5	10	3	-1764.537177613855	-1764.407828224	0.0001634042	-1764.4565471917	3.386678447391	3.299817706	0.0008036084	3.060221776	0.1177317484	-5.9695	-2.6362	3.3333	1.80138	156.84369	0.55062 0.44618 0.00001	0.01999	0.01593	0.008865
2-0088	pubchemPCH	DZHZYPCCEISGSQ-UHFFFAOYSA-N	c1ccc2c(c1Cl)cc(cc2Cl)Cl	C10H5Cl3	d4tzvp	231.509	5	10	3	-1765.0602901893	-1764.9309407994	0.0001634042	-1764.9796597671002	3.35011650603	3.2632557646	0.0008036084	3.0236598351	0.1177317484	-8.7264	-0.1012	8.6252	1.85158	153.534	0.57100 0.45232 0.00002	0.01999	0.01593	0.008865
2-0089	pubchemPCH	FBQRSKUTLUEBFN-UHFFFAOYSA-N	c1c(Cl)cc2-c3c4c(-c2c1)cc1c(c4ccc3)cccc1	C20H11Cl	xtb2	286.761	11	20	1	-53.012094363203	-52.760147196065	0.000193346554	-52.817793471008	8.335331397646	8.158921138668	0.001384876702	7.74602014881	0.235931090347	-10.3626	-7.8626	2.499973693124	2.841	217.176803	1.117 0.024 -0.000	0.02451746	0.005352941	0.004393665
2-0089	pubchemPCH	FBQRSKUTLUEBFN-UHFFFAOYSA-N	c1c(Cl)cc2-c3c4c(-c2c1)cc1c(c4ccc3)cccc1	C20H11Cl	r2scan	286.761	11	20	1	-1228.801394769322	-1228.5443838071	0.0001890344	-1228.6007444075	6.573091192974	6.3916156059	0.0014858242	5.9486169902	0.2413493002	-5.6323	-2.7307	2.9016	2.6342	271.8328	1.03580 0.03375 -0.00003	0.02432	0.005299	0.004351
2-0089	pubchemPCH	FBQRSKUTLUEBFN-UHFFFAOYSA-N	c1c(Cl)cc2-c3c4c(-c2c1)cc1c(c4ccc3)cccc1	C20H11Cl	d4tzvp	286.761	11	20	1	-1229.646664408355	-1229.3896534462	0.0001890344	-1229.4460140466	6.482814962375	6.3013393752	0.0014858242	5.8583407606	0.2413493002	-8.23	-0.3666	7.8634	2.5311	260.45594	0.99428 0.05480 -0.00004	0.02432	0.005299	0.004351
2-0090	pubchemPCH	FCTJKWJLMFBOSQ-UHFFFAOYSA-N	c1ccc2-c3c4c(-c2c1)cc(Cl)cc4ccc3	C16H9Cl	xtb2	236.701	9	16	1	-43.411237227785	-43.2075421578	0.000172829174	-43.259071175953	6.69462527556	6.552303943455	0.00110970552	6.221445241797	0.1905559449	-10.4869	-7.965	2.521982160463	2.106	177.203346	-0.539 -0.629 -0.000	0.02313158	0.01139562	0.007634525
2-0090	pubchemPCH	FCTJKWJLMFBOSQ-UHFFFAOYSA-N	c1ccc2-c3c4c(-c2c1)cc(Cl)cc4ccc3	C16H9Cl	r2scan	236.701	9	16	1	-1075.185306368694	-1074.9773594022	0.0001695807	-1075.0279198991	5.280410512788	5.1338360386	0.0011911493	4.7786947844	0.1951250444	-5.7554	-2.8398	2.9156	1.96664	206.72707	-0.49763 -0.59246 -0.00001	0.022922	0.011276	0.007558
2-0090	pubchemPCH	FCTJKWJLMFBOSQ-UHFFFAOYSA-N	c1ccc2-c3c4c(-c2c1)cc(Cl)cc4ccc3	C16H9Cl	d4tzvp	236.701	9	16	1	-1075.870956763364	-1075.6630097969	0.0001695807	-1075.7135702938	5.208410203196	5.0618357289	0.0011911493	4.7066944756	0.1951250444	-8.4027	-0.4277	7.975	2.03171	201.31044	-0.53028 -0.59809 -0.00001	0.022922	0.011276	0.007558
2-0091	pubchemPCH	FCYUOZLLPFPCHT-UHFFFAOYSA-N	Clc1c(Cl)c(Cl)c(c2c1c(Cl)c1c(c2)cc2c(c1Cl)c(Cl)c1c(c2)cccc1Cl)Cl	C22H6Cl8	xtb2	553.914	6	22	8	-86.604322985632	-86.376218077971	0.000276198035	-86.458566522111	8.930705152298	8.787579266317	0.001609638299	8.307665606439	0.200891015166	-10.1413	-9.1388	1.002569812587	4.997	327.086215	1.303 -1.472 -0.001	0.00791475	0.001561748	0.001317346
2-0091	pubchemPCH	FCYUOZLLPFPCHT-UHFFFAOYSA-N	Clc1c(Cl)c(Cl)c(c2c1c(Cl)c1c(c2)cc2c(c1Cl)c(Cl)c1c(c2)cccc1Cl)Cl	C22H6Cl8	r2scan	553.914	6	22	8	-4523.172507074993	-4522.9392104385	0.0002645326	-4523.0180808334	6.968176733362	6.8198573937	0.0017294248	6.3042291674	0.2070388181	-5.0933	-4.0768	1.0165	5.00454	461.89361	1.03939 -1.67186 -0.03320	0.00775	0.001547	0.001312
2-0091	pubchemPCH	FCYUOZLLPFPCHT-UHFFFAOYSA-N	Clc1c(Cl)c(Cl)c(c2c1c(Cl)c1c(c2)cc2c(c1Cl)c(Cl)c1c(c2)cccc1Cl)Cl	C22H6Cl8	d4tzvp	553.914	6	22	8	-4524.342887869521	-4524.109591233	0.0002645326	-4524.1884616279	6.892425717615	6.7441063782	0.0017294248	6.2284781525	0.2070388181	-7.3909	-2.0078	5.3831	5.43983	433.96732	1.09652 -1.83767 -0.02939	0.00775	0.001547	0.001312
2-0092	pubchemPCH	FEIKEVSWLMYFFF-UHFFFAOYSA-N	c1cc(Cl)c2c(c1Cl)c(Cl)c(cc2Cl)Cl	C10H3Cl5	xtb2	300.399	3	10	5	-45.706144678637	-45.596489952809	0.000189192683	-45.652897751192	4.180106998374	4.112941783386	0.000758864777	3.886686249704	0.094992059647	-10.7557	-8.331	2.424778313012	1.315	169.737323	0.490 -0.166 -0.006	0.01515544	0.01026074	0.006126419
2-0092	pubchemPCH	FEIKEVSWLMYFFF-UHFFFAOYSA-N	c1cc(Cl)c2c(c1Cl)c(Cl)c(cc2Cl)Cl	C10H3Cl5	r2scan	300.399	3	10	5	-2683.661204438608	-2683.5490203289	0.0001822279	-2683.6033515765	3.277262066608	3.2075666053	0.0008186083	2.9634984238	0.0980316653	-5.9085	-3.0142	2.8943	1.25981	187.07966	0.46305 -0.17428 -0.02948	0.01451	0.010135	0.006206
2-0092	pubchemPCH	FEIKEVSWLMYFFF-UHFFFAOYSA-N	c1cc(Cl)c2c(c1Cl)c(Cl)c(cc2Cl)Cl	C10H3Cl5	d4tzvp	300.399	3	10	5	-2684.256687989517	-2684.1445038798	0.0001822279	-2684.1988351273994	3.251962381767	3.1822669206	0.0008186083	2.9381987394	0.0980316653	-8.6563	-0.555	8.1013	1.34227	180.96689	0.49337 -0.18552 -0.03224	0.01451	0.010135	0.006206
2-0093	pubchemPCH	FIROJQOSBYRDDC-UHFFFAOYSA-N	c1ccc2-c3c(-c2c1)cc(c1c3cccc1)Cl	C16H9Cl	xtb2	236.701	9	16	1	-43.337155476313	-43.134204022779	0.000176826244	-43.186924767356	6.620543524088	6.478965808434	0.00110570845	6.1492988332	0.189357368557	-9.8524	-7.8669	1.985527603542	1.85	174.265672	0.425 0.591 -0.000	0.02643626	0.01008429	0.007299752
2-0093	pubchemPCH	FIROJQOSBYRDDC-UHFFFAOYSA-N	c1ccc2-c3c(-c2c1)cc(c1c3cccc1)Cl	C16H9Cl	r2scan	236.701	9	16	1	-1075.103232272572	-1074.8962124184	0.0001730049	-1074.9477938261	5.198336416666	5.0526890548	0.0011877251	4.6985687114	0.1937319214	-4.9662	-2.7366	2.2296	1.60703	214.90781	0.31988 0.54535 -0.00001	0.026094	0.009963	0.00721
2-0093	pubchemPCH	FIROJQOSBYRDDC-UHFFFAOYSA-N	c1ccc2-c3c(-c2c1)cc(c1c3cccc1)Cl	C16H9Cl	d4tzvp	236.701	9	16	1	-1075.787562452924	-1075.5805425986998	0.0001730049	-1075.6321240064	5.125015892756	4.9793685307	0.0011877251	4.6252481882	0.1937319214	-7.5285	-0.2289	7.2996	1.60075	207.43923	0.31293 0.54652 -0.00000	0.026094	0.009963	0.00721
2-0094	pubchemPCH	FKDIWXZNKAZCBY-UHFFFAOYSA-N	c1cccc2c1c(Cl)c1c(c2Cl)cccc1	C14H8Cl2	xtb2	247.124	8	14	2	-43.166896057268	-42.984225970557	0.000172245775	-43.03558104823	5.947834476748	5.821817071157	0.001020787059	5.517469408758	0.169102222833	-10.1084	-8.077	2.031469131934	0.0	172.210772	-0.000 -0.000 0.000	0.01856547	0.01512693	0.008335369
2-0094	pubchemPCH	FKDIWXZNKAZCBY-UHFFFAOYSA-N	c1cccc2c1c(Cl)c1c(c2Cl)cccc1	C14H8Cl2	r2scan	247.124	8	14	2	-1458.557506740726	-1458.3706364229	0.0001678462	-1458.4206797695	4.700321456588	4.5701026701	0.0010963832	4.2432159197	0.1737195933	-5.2833	-2.9434	2.3399	0.00014	199.69795	0.00000 -0.00006 -0.00000	0.018234	0.015	0.00823
2-0094	pubchemPCH	FKDIWXZNKAZCBY-UHFFFAOYSA-N	c1cccc2c1c(Cl)c1c(c2Cl)cccc1	C14H8Cl2	d4tzvp	247.124	8	14	2	-1459.203185339949	-1459.0163150221	0.0001678462	-1459.0663583687	4.638984733107	4.5087659465	0.0010963832	4.1818791969	0.1737195933	-7.8251	-0.5806	7.2445	0.0	196.43148	0.00000 -0.00000 -0.00000	0.018234	0.015	0.00823
2-0095	pubchemPCH	FKENMBQCLFMKES-UHFFFAOYSA-N	Clc1c(Cl)c(Cl)c(c2c1c1c(Cl)c(Cl)c(c(c1c1c2c(Cl)c(Cl)c(c1Cl)Cl)Cl)Cl)Cl	C18Cl12	xtb2	641.634	0	18	12	-93.187759811036	-93.040618685308	0.000291091315	-93.127407560963	7.118123506934	7.041798232606	0.001366674041	6.634324366589	0.117319550377	-11.1732	-8.9646	2.208594351862	0.001	337.948676	0.000 -0.000 -0.000	0.002891644	0.00289163	0.001572778
2-0095	pubchemPCH	FKENMBQCLFMKES-UHFFFAOYSA-N	Clc1c(Cl)c(Cl)c(c2c1c1c(Cl)c(Cl)c(c(c1c1c2c(Cl)c(Cl)c(c1Cl)Cl)Cl)Cl)Cl	C18Cl12	r2scan	641.634	0	18	12	-6207.870670292637	-6207.7197227625	0.0002801268	-6207.8032425531	5.522861260377	5.4427281441	0.0014673492	5.0052377157	0.1224852664	-6.216	-3.669	2.547	0.00227	415.59766	0.00076 -0.00041 0.00022	0.002857	0.002856	0.001576
2-0095	pubchemPCH	FKENMBQCLFMKES-UHFFFAOYSA-N	Clc1c(Cl)c(Cl)c(c2c1c1c(Cl)c(Cl)c(c(c1c1c2c(Cl)c(Cl)c(c1Cl)Cl)Cl)Cl)Cl	C18Cl12	d4tzvp	641.634	0	18	12	-6209.040994819303	-6208.8900472892	0.0002801268	-6208.9735670798	5.502731704249	5.4225985886	0.0014673492	4.9851081602	0.1224852664	-8.9456	-1.2861	7.6595	0.00213	385.31131	0.00070 -0.00045 -0.00010	0.002857	0.002856	0.001576
2-0096	pubchemPCH	FLNDZGIZTQZZGN-UHFFFAOYSA-N	Clc1c(Cl)cc2c(c1Cl)cc1c(c2)cccc1Cl	C14H6Cl4	xtb2	316.014	6	14	4	-51.265008915387	-51.099049689843	0.000198298162	-51.158172286966	5.867862592817	5.758556048393	0.001028543464	5.451895814122	0.149727716969	-10.4839	-8.4224	2.061514956948	3.897	197.087582	-1.083 -1.086 -0.000	0.01874885	0.005601874	0.004313166
2-0096	pubchemPCH	FLNDZGIZTQZZGN-UHFFFAOYSA-N	Clc1c(Cl)cc2c(c1Cl)cc1c(c2)cccc1Cl	C14H6Cl4	r2scan	316.014	6	14	4	-2377.716243738942	-2377.5465951772	0.0001919466	-2377.6038240576	4.625615249268	4.5126182188	0.0011061064	4.1828324708	0.1539567324	-5.5534	-3.1698	2.3836	3.60599	237.87847	-0.96535 -1.03959 -0.00017	0.018392	0.005553	0.004265
2-0096	pubchemPCH	FLNDZGIZTQZZGN-UHFFFAOYSA-N	Clc1c(Cl)cc2c(c1Cl)cc1c(c2)cccc1Cl	C14H6Cl4	d4tzvp	316.014	6	14	4	-2378.43285602523	-2378.2632074635	0.0001919466	-2378.3204363439	4.574103493908	4.4611064635	0.0011061064	4.1313207161	0.1539567324	-8.1163	-0.7967	7.3196	3.81185	229.00404	-1.03901 -1.08141 -0.00017	0.018392	0.005553	0.004265
2-0097	pubchemPCH	FOSDKKOJRFXMNS-UHFFFAOYSA-N	Clc1cc(Cl)c2c3c1cc(Cl)c1c3c(c(c2)Cl)c(cc1Cl)Cl	C16H4Cl6	xtb2	408.926	4	16	6	-63.667752958237	-63.504936766686	0.000223387051	-63.571539615923	6.505929150887	6.404486697216	0.001143669623	6.063501598337	0.143105173663	-10.581	-8.6626	1.918378085999	0.694	239.307401	0.273 0.000 -0.000	0.006533094	0.005601653	0.003015813
2-0097	pubchemPCH	FOSDKKOJRFXMNS-UHFFFAOYSA-N	Clc1cc(Cl)c2c3c1cc(Cl)c1c3c(c(c2)Cl)c(cc1Cl)Cl	C16H4Cl6	r2scan	408.926	4	16	6	-3373.082347295756	-3372.9165258676	0.0002183162	-3372.9816168286	5.09384342601	4.98939449	0.0012269728	4.6235723714	0.1464519244	-5.6901	-3.3449	2.3452	0.73948	297.19177	0.29093 0.00015 0.00016	0.006468	0.005501	0.003013
2-0097	pubchemPCH	FOSDKKOJRFXMNS-UHFFFAOYSA-N	Clc1cc(Cl)c2c3c1cc(Cl)c1c3c(c(c2)Cl)c(cc1Cl)Cl	C16H4Cl6	d4tzvp	408.926	4	16	6	-3373.942550779184	-3373.776729351	0.0002183162	-3373.841820312	5.043624407816	4.939175472	0.0012269728	4.5733533538	0.1464519244	-8.1406	-1.141	6.9996	0.88544	284.09815	0.34835 0.00001 0.00032	0.006468	0.005501	0.003013
2-0098	pubchemPCH	FQELOCOACCYGLL-UHFFFAOYSA-N	Clc1cc(Cl)c2c(c1Cl)cc(c(c2Cl)Cl)Cl	C10H2Cl6	xtb2	334.844	2	10	6	-49.759114393026	-49.65770290332	0.00019894891	-49.717019520976	4.144034341738	4.085112362872	0.000766012946	3.856725602802	0.0853888503	-10.9931	-8.5177	2.475433527011	0.76	182.400032	0.297 0.031 0.000	0.0129539	0.0073351	0.004683235
2-0098	pubchemPCH	FQELOCOACCYGLL-UHFFFAOYSA-N	Clc1cc(Cl)c2c(c1Cl)cc(c(c2Cl)Cl)Cl	C10H2Cl6	r2scan	334.844	2	10	6	-3143.25130315547	-3143.1476214093	0.0001928808	-3143.2051288287	3.250639180702	3.1894460829	0.0008248672	2.9435118075	0.0881656138	-6.124	-3.0869	3.0371	0.73229	204.93689	0.28250 0.05537 -0.01126	0.012664	0.007242	0.004636
2-0098	pubchemPCH	FQELOCOACCYGLL-UHFFFAOYSA-N	Clc1cc(Cl)c2c(c1Cl)cc(c(c2Cl)Cl)Cl	C10H2Cl6	d4tzvp	334.844	2	10	6	-3143.883647912741	-3143.7799661665	0.0001928808	-3143.8374735859	3.231646342751	3.1704532451	0.0008248672	2.9245189699	0.0881656138	-8.877	-0.6285	8.2485	0.87781	196.86364	0.33740 0.07250 -0.01317	0.012664	0.007242	0.004636
2-0099	pubchemPCH	FUEZTEBYLIMNHN-UHFFFAOYSA-N	c1ccc(c2c1cc(Cl)c(c2)Cl)Cl	C10H5Cl3	xtb2	231.509	5	10	3	-37.62669086647	-37.500370364854	0.000167120617	-37.550197376806	4.278737928257	4.194906937481	0.000747128051	3.97215070869	0.114320549864	-10.8056	-7.9094	2.896171270459	2.94	144.635416	0.864 0.770 0.000	0.03131588	0.01219267	0.008775845
2-0099	pubchemPCH	FUEZTEBYLIMNHN-UHFFFAOYSA-N	c1ccc(c2c1cc(Cl)c(c2)Cl)Cl	C10H5Cl3	r2scan	231.509	5	10	3	-1764.534961129719	-1764.4057876599	0.0001630968	-1764.4544149824	3.384461963255	3.2977771419	0.0008039158	3.0580895667	0.1175592834	-5.9876	-2.5939	3.3937	2.84468	158.33329	0.82695 0.75410 0.00002	0.030682	0.012072	0.008663
2-0099	pubchemPCH	FUEZTEBYLIMNHN-UHFFFAOYSA-N	c1ccc(c2c1cc(Cl)c(c2)Cl)Cl	C10H5Cl3	d4tzvp	231.509	5	10	3	-1765.058327485214	-1764.9291540154	0.0001630968	-1764.9777813379	3.348153801944	3.2614689806	0.0008039158	3.0217814059	0.1175592834	-8.7576	-0.042	8.7156	2.99426	154.60317	0.88414 0.77846 0.00002	0.030682	0.012072	0.008663
2-0100	pubchemPCH	FVAAOTHBKVTIJI-UHFFFAOYSA-N	c1c2c(Cl)c(Cl)ccc2c2c(c1)c(Cl)c(cc2)Cl	C14H6Cl4	xtb2	316.014	6	14	4	-51.271909879784	-51.105551770736	0.000196279053	-51.164072370306	5.874763557214	5.765058129286	0.001030562573	5.457795897462	0.150112654595	-10.8474	-7.972	2.875393569944	2.182	196.973329	-0.000 -0.859 0.000	0.02626582	0.004481482	0.003828297
2-0100	pubchemPCH	FVAAOTHBKVTIJI-UHFFFAOYSA-N	c1c2c(Cl)c(Cl)ccc2c2c(c1)c(Cl)c(cc2)Cl	C14H6Cl4	r2scan	316.014	6	14	4	-2377.723898192335	-2377.5539929145	0.0001905086	-2377.6107930574	4.633269702661	4.5200159561	0.0011075444	4.1898014706	0.1541199603	-6.1018	-2.65	3.4518	2.03857	230.99649	-0.00001 -0.80202 0.00003	0.02576	0.004435	0.003784
2-0100	pubchemPCH	FVAAOTHBKVTIJI-UHFFFAOYSA-N	c1c2c(Cl)c(Cl)ccc2c2c(c1)c(Cl)c(cc2)Cl	C14H6Cl4	d4tzvp	316.014	6	14	4	-2378.444143744252	-2378.2742384665003	0.0001905086	-2378.3310386094	4.58539121293	4.4721374665	0.0011075444	4.1419229816	0.1541199603	-8.7957	-0.1416	8.6541	2.11328	222.16778	-0.00001 -0.83141 0.00003	0.02576	0.004435	0.003784
2-0101	pubchemPCH	FVGIGJCPMHGKGZ-UHFFFAOYSA-N	c1ccc2-c3c4c(-c2c1)cc(Cl)c(c4ccc3)Cl	C16H8Cl2	xtb2	271.146	8	16	2	-47.460328931968	-47.264766595666	0.000183873449	-47.319588464459	6.654674608718	6.520486010296	0.001115565641	6.187880113617	0.181053154696	-10.5062	-8.1482	2.357991306608	3.002	189.619359	-1.063 -0.515 -0.000	0.02168864	0.008483978	0.006098442
2-0101	pubchemPCH	FVGIGJCPMHGKGZ-UHFFFAOYSA-N	c1ccc2-c3c4c(-c2c1)cc(Cl)c(c4ccc3)Cl	C16H8Cl2	r2scan	271.146	8	16	2	-1534.763968476277	-1534.5643897676	0.0001794579	-1534.6178951392	5.242351017603	5.1041448012	0.0011981839	4.746906156	0.1854205268	-5.7804	-2.9731	2.8073	2.72173	222.89531	-0.96040 -0.47352 -0.00008	0.021378	0.008416	0.006039
2-0101	pubchemPCH	FVGIGJCPMHGKGZ-UHFFFAOYSA-N	c1ccc2-c3c4c(-c2c1)cc(Cl)c(c4ccc3)Cl	C16H8Cl2	d4tzvp	271.146	8	16	2	-1535.485868811692	-1535.2862901029998	0.0001794579	-1535.3397954746	5.176046289284	5.0378400728	0.0011981839	4.6806014284	0.1854205268	-8.4447	-0.5924	7.8523	2.88514	215.734	-1.03040 -0.47611 -0.00009	0.021378	0.008416	0.006039
2-0102	pubchemPCH	GBDZXPJXOMHESU-UHFFFAOYSA-N	c1c(Cl)c(Cl)c(c(c1)Cl)Cl	C6H2Cl4	xtb2	215.894	2	6	4	-32.072125698616	-32.00218095661	0.000155380782	-32.048507736802	2.59528140271	2.553663001264	0.00048008372	2.410526040042	0.059405884734	-11.2382	-7.5369	3.701330844777	1.9	117.478309	-0.000 -0.748 0.000	0.03891835	0.01819678	0.01239932
2-0102	pubchemPCH	GBDZXPJXOMHESU-UHFFFAOYSA-N	c1c(Cl)c(Cl)c(c(c1)Cl)Cl	C6H2Cl4	r2scan	215.894	2	6	4	-2070.497707476562	-2070.4259695073	0.0001509482	-2070.4709747079	2.053894427772	2.0104822241	0.0005188476	1.8557877263	0.0616430714	-6.5474	-2.0265	4.5209	1.87239	118.19258	-0.00003 -0.73664 0.00001	0.038163	0.017909	0.012189
2-0102	pubchemPCH	GBDZXPJXOMHESU-UHFFFAOYSA-N	c1c(Cl)c(Cl)c(c(c1)Cl)Cl	C6H2Cl4	d4tzvp	215.894	2	6	4	-2070.89979558211	-2070.8280576128	0.0001509482	-2070.8730628134	2.043648822412	2.0002366188	0.0005188476	1.8455421212	0.0616430714	-9.5535	0.6752	10.2287	1.97824	115.40794	-0.00004 -0.77828 0.00001	0.038163	0.017909	0.012189
2-0103	pubchemPCH	GDDKQVAJSLJNMQ-UHFFFAOYSA-N	Clc1c2c(c(c3c1c(Cl)c(c(c3Cl)Cl)Cl)Cl)c(Cl)c1c(c2Cl)c(Cl)c(c(c1Cl)Cl)Cl	C18Cl12	xtb2	641.634	0	18	12	-93.180564977839	-93.033666246287	0.000293928972	-93.121301169369	7.110928673737	7.034845793585	0.001363836384	6.628217974995	0.117214124299	-10.6825	-9.4744	1.208025420321	0.0	337.920838	-0.000 0.000 0.000	0.00510584	0.001629561	0.001259544
2-0103	pubchemPCH	GDDKQVAJSLJNMQ-UHFFFAOYSA-N	Clc1c2c(c(c3c1c(Cl)c(c(c3Cl)Cl)Cl)Cl)c(Cl)c1c(c2Cl)c(Cl)c(c(c1Cl)Cl)Cl	C18Cl12	r2scan	641.634	0	18	12	-6207.844052481203	-6207.6940927762	0.0002821986	-6207.7782302959	5.496243448943	5.4170981578	0.0014652774	4.9802254585	0.1213680011	-5.6334	-4.3131	1.3203	0.00013	439.91591	-0.00001 0.00005 -0.00000	0.005054	0.001615	0.001259
2-0103	pubchemPCH	GDDKQVAJSLJNMQ-UHFFFAOYSA-N	Clc1c2c(c(c3c1c(Cl)c(c(c3Cl)Cl)Cl)Cl)c(Cl)c1c(c2Cl)c(Cl)c(c(c1Cl)Cl)Cl	C18Cl12	d4tzvp	641.634	0	18	12	-6209.003236643029	-6208.853276937999	0.0002821986	-6208.9374144577	5.464973527975	5.3858282374	0.0014652774	4.9489555381	0.1213680011	-8.0543	-2.2473	5.807	9E-05	414.48485	-0.00002 0.00003 -0.00001	0.005054	0.001615	0.001259
2-0104	pubchemPCH	GEYDEIDXDHSFPX-UHFFFAOYSA-N	c1c(Cl)cc2c(c1)c1ccc3c(c1cc2)cccc3	C18H11Cl	xtb2	262.739	11	18	1	-48.719824966448	-48.480634143218	0.000187282489	-48.536472417412	7.629654743621	7.461279771791	0.001284534511	7.078295806584	0.224016993355	-10.261	-7.5357	2.725332993691	2.4	199.891489	-0.941 -0.077 0.000	0.04234931	0.005427765	0.004811138
2-0104	pubchemPCH	GEYDEIDXDHSFPX-UHFFFAOYSA-N	c1c(Cl)cc2c(c1)c1ccc3c(c1cc2)cccc3	C18H11Cl	r2scan	262.739	11	18	1	-1152.59851155922	-1152.3541878513	0.0001824685	-1152.4085908468	6.034640157408	5.8611308637	0.0013789777	5.4499885629	0.2296096802	-5.5168	-2.311	3.2058	2.21783	243.5245	-0.86859 -0.08300 -0.00002	0.041917	0.005382	0.00477
2-0104	pubchemPCH	GEYDEIDXDHSFPX-UHFFFAOYSA-N	c1c(Cl)cc2c(c1)c1ccc3c(c1cc2)cccc3	C18H11Cl	d4tzvp	262.739	11	18	1	-1153.370120871916	-1153.125797164	0.0001824685	-1153.1802001595	5.951893341502	5.7783840476	0.0013789777	5.3672417479	0.2296096802	-8.0929	0.1558	8.2487	2.23422	235.53277	-0.87514 -0.08219 -0.00002	0.041917	0.005382	0.00477
2-0105	pubchemPCH	GFAZZPZAZVPWDH-UHFFFAOYSA-N	c1c(Cl)cc2-c3c(-c2c1)cc1c(c3)cccc1	C16H9Cl	xtb2	236.701	9	16	1	-43.346897171363	-43.143929345371	0.000176113804	-43.196437676061	6.630285219138	6.488691131026	0.00110642089	6.158811741905	0.18943372385	-10.2376	-7.444	2.793619440983	2.094	174.539829	0.770 0.293 0.000	0.05777409	0.006171287	0.005575704
2-0105	pubchemPCH	GFAZZPZAZVPWDH-UHFFFAOYSA-N	c1c(Cl)cc2-c3c(-c2c1)cc1c(c3)cccc1	C16H9Cl	r2scan	236.701	9	16	1	-1075.114218299902	-1074.9073112164	0.0001723503	-1074.958697446	5.209322443996	5.0637878528	0.0011883797	4.7094723313	0.1937151134	-5.4102	-2.3217	3.0885	1.75676	227.28472	0.62668 0.29147 -0.00001	0.057236	0.006094	0.005508
2-0105	pubchemPCH	GFAZZPZAZVPWDH-UHFFFAOYSA-N	c1c(Cl)cc2-c3c(-c2c1)cc1c(c3)cccc1	C16H9Cl	d4tzvp	236.701	9	16	1	-1075.798759446507	-1075.5918523630005	0.0001723503	-1075.6432385926005	5.136212886339	4.990678295	0.0011883797	4.6363627744	0.1937151134	-8.0421	0.1377	8.1798	1.72848	216.32545	0.60857 0.30343 -0.00001	0.057236	0.006094	0.005508
2-0106	pubchemPCH	GFPMKQKLBRXDRS-UHFFFAOYSA-N	c1c2c(cc3c1c1c3c(Cl)c(c(c1Cl)Cl)Cl)c1c2c(Cl)c(c(c1Cl)Cl)Cl	C18H2Cl8	xtb2	501.838	2	18	8	-75.892779487391	-75.735387345	0.000257936807	-75.812291203876	6.966278195261	6.87498084751	0.001249334915	6.502491641548	0.132838056208	-10.6259	-9.0096	1.616286364892	0.001	274.870835	-0.000 0.000 -0.000	0.008478114	0.001638084	0.001372834
2-0106	pubchemPCH	GFPMKQKLBRXDRS-UHFFFAOYSA-N	c1c2c(cc3c1c1c3c(Cl)c(c(c1Cl)Cl)Cl)c1c2c(Cl)c(c(c1Cl)Cl)Cl	C18H2Cl8	r2scan	501.838	2	18	8	-4368.277781836379	-4368.1184240463	0.000249979	-4368.192955277	5.391402586562	5.2981382495	0.001342546	4.8978579494	0.1350128761	-5.4231	-3.6538	1.7693	3E-05	390.05328	0.00000 0.00000 -0.00001	0.008387	0.001634	0.001368
2-0106	pubchemPCH	GFPMKQKLBRXDRS-UHFFFAOYSA-N	c1c2c(cc3c1c1c3c(Cl)c(c(c1Cl)Cl)Cl)c1c2c(Cl)c(c(c1Cl)Cl)Cl	C18H2Cl8	d4tzvp	501.838	2	18	8	-4369.285926946055	-4369.126569155999	0.000249979	-4369.201100386699	5.346826734641	5.253562398	0.001342546	4.8532820981	0.1350128761	-7.9843	-1.1162	6.8681	0.00015	352.43912	-0.00003 -0.00002 -0.00005	0.008387	0.001634	0.001368
2-0107	pubchemPCH	GGOFJXABVRZLJH-UHFFFAOYSA-N	c1c2c(c(Cl)c(c(c2Cl)Cl)Cl)cc2c1cccc2	C14H6Cl4	xtb2	316.014	6	14	4	-51.259558730297	-51.093605650438	0.000196738527	-51.152263242373	5.862412407727	5.753112008988	0.001030103099	5.445986769529	0.149661615236	-10.4608	-8.4011	2.059753163294	3.781	197.355196	-1.487 0.000 0.000	0.01571339	0.006757253	0.004725247
2-0107	pubchemPCH	GGOFJXABVRZLJH-UHFFFAOYSA-N	c1c2c(c(Cl)c(c(c2Cl)Cl)Cl)cc2c1cccc2	C14H6Cl4	r2scan	316.014	6	14	4	-2377.71062441982	-2377.5410121859	0.0001896866	-2377.5975672499	4.619995930146	4.5070352275	0.0011083664	4.1765756631	0.1538694724	-5.5217	-3.1196	2.4021	3.32257	237.03732	-1.30717 0.00005 0.00003	0.015448	0.006715	0.00468
2-0107	pubchemPCH	GGOFJXABVRZLJH-UHFFFAOYSA-N	c1c2c(c(Cl)c(c(c2Cl)Cl)Cl)cc2c1cccc2	C14H6Cl4	d4tzvp	316.014	6	14	4	-2378.428931065215	-2378.2593188313	0.0001896866	-2378.3158738953	4.570178533893	4.4572178313	0.0011083664	4.1267582675	0.1538694724	-8.0842	-0.7561	7.3281	3.43296	228.66455	-1.35060 0.00005 0.00003	0.015448	0.006715	0.00468
2-0108	pubchemPCH	GHWMHILQVLGHIL-UHFFFAOYSA-N	c1c(Cl)ccc2c1cc1c(c2)cccc1Cl	C14H8Cl2	xtb2	247.124	8	14	2	-43.170140834949	-42.987711326724	0.000177251139	-43.040558753863	5.951079254429	5.825302427324	0.001015781695	5.522447114391	0.168898814015	-10.2413	-8.076	2.165306905555	2.842	172.106586	-0.510 -0.995 -0.000	0.03096497	0.007627992	0.006120301
2-0108	pubchemPCH	GHWMHILQVLGHIL-UHFFFAOYSA-N	c1c(Cl)ccc2c1cc1c(c2)cccc1Cl	C14H8Cl2	r2scan	247.124	8	14	2	-1458.562359823743	-1458.3759059857	0.0001725805	-1458.4273608685	4.705174539605	4.5753722329	0.0010916489	4.2498970187	0.1733472698	-5.3694	-2.8977	2.4717	2.78378	206.65074	-0.48068 -0.98408 -0.00005	0.030522	0.007554	0.006055
2-0108	pubchemPCH	GHWMHILQVLGHIL-UHFFFAOYSA-N	c1c(Cl)ccc2c1cc1c(c2)cccc1Cl	C14H8Cl2	d4tzvp	247.124	8	14	2	-1459.206292751456	-1459.0198389135	0.0001725805	-1459.0712937963	4.642092144614	4.5122898379	0.0010916489	4.1868146245	0.1733472698	-7.9255	-0.487	7.4385	2.86093	200.96594	-0.52101 -0.99771 -0.00004	0.030522	0.007554	0.006055
2-0109	pubchemPCH	GJFYXOAKMQTSKP-UHFFFAOYSA-N	Clc1c(Cl)c2cccc3c2c(c1Cl)c1cccc2c1c3ccc2	C20H9Cl3	xtb2	355.651	9	20	3	-61.109998487772	-60.874321915876	0.000211436795	-60.937361796341	8.255150780165	8.095011116429	0.001400595253	7.677423640771	0.217199918056	-10.0697	-8.287	1.782719710211	3.952	242.151513	-1.304 -0.816 0.225	0.01182353	0.005799483	0.003979031
2-0109	pubchemPCH	GJFYXOAKMQTSKP-UHFFFAOYSA-N	Clc1c(Cl)c2cccc3c2c(c1Cl)c1cccc2c1c3ccc2	C20H9Cl3	r2scan	355.651	9	20	3	-2147.952806366898	-2147.7118560175	0.0002040456	-2147.7726922031	6.491059585014	6.3256446107	0.0015046366	5.8770370488	0.2231369487	-5.1485	-3.1138	2.0347	3.41594	298.29164	-1.13233 -0.68255 0.24092	0.011717	0.00572	0.003943
2-0109	pubchemPCH	GJFYXOAKMQTSKP-UHFFFAOYSA-N	Clc1c(Cl)c2cccc3c2c(c1Cl)c1cccc2c1c3ccc2	C20H9Cl3	d4tzvp	355.651	9	20	3	-2148.868821086825	-2148.6278707374	0.0002040456	-2148.688706923	6.410419716365	6.245004742	0.0015046366	5.796397181	0.2231369487	-7.5631	-0.8546	6.7085	3.51679	285.53913	-1.15054 -0.72529 0.25399	0.011717	0.00572	0.003943
2-0110	pubchemPCH	GKVHZORYMSYMKS-UHFFFAOYSA-N	c1cc(Cl)c2c(c1)cc(c1c2cccc1)Cl	C14H8Cl2	xtb2	247.124	8	14	2	-43.168702387249	-42.985810408313	0.00017625294	-43.038360222475	5.949640806729	5.823401508913	0.001016779894	5.520248583003	0.169403657306	-10.5162	-7.5831	2.933059364333	1.033	172.131741	0.355 0.057 -0.190	0.02151747	0.01245923	0.008012086
2-0110	pubchemPCH	GKVHZORYMSYMKS-UHFFFAOYSA-N	c1cc(Cl)c2c(c1)cc(c1c2cccc1)Cl	C14H8Cl2	r2scan	247.124	8	14	2	-1458.557392608918	-1458.3702278537	0.0001717229	-1458.4214270226	4.70020732478	4.5696941009	0.0010925065	4.2439631728	0.1741340323	-5.7374	-2.3322	3.4052	1.00499	193.65726	0.33913 0.03113 -0.20088	0.021235	0.012249	0.007891
2-0110	pubchemPCH	GKVHZORYMSYMKS-UHFFFAOYSA-N	c1cc(Cl)c2c(c1)cc(c1c2cccc1)Cl	C14H8Cl2	d4tzvp	247.124	8	14	2	-1459.205605466133	-1459.0184407109	0.0001717229	-1459.0696398798	4.641404859291	4.5108916353	0.0010925065	4.185160708	0.1741340323	-8.4156	0.1647	8.5803	1.11478	189.39044	0.38469 0.05155 -0.20422	0.021235	0.012249	0.007891
2-0111	pubchemPCH	GLVVZPZGCNEVEM-UHFFFAOYSA-N	c1c(Cl)cc2c(c1)c(Cl)c(cc2Cl)Cl	C10H4Cl4	xtb2	265.954	4	10	4	-41.674978856759	-41.556901834203	0.000178326928	-41.610070007717	4.237983547521	4.162396035805	0.000752826136	3.937940922915	0.104717024229	-10.841	-8.16	2.680926835301	0.479	157.085962	0.126 -0.140 -0.000	0.02171472	0.009465552	0.006592047
2-0111	pubchemPCH	GLVVZPZGCNEVEM-UHFFFAOYSA-N	c1c(Cl)cc2c(c1)c(Cl)c(cc2Cl)Cl	C10H4Cl4	r2scan	265.954	4	10	4	-2224.114658737651	-2223.9938578352	0.0001736175	-2224.0456218781	3.347437968419	3.2691257144	0.0008103069	3.0275325939	0.1078516463	-6.0506	-2.7978	3.2528	0.46903	173.99176	0.07717 -0.16762 -0.00001	0.021338	0.009364	0.006508
2-0111	pubchemPCH	GLVVZPZGCNEVEM-UHFFFAOYSA-N	c1c(Cl)cc2c(c1)c(Cl)c(cc2Cl)Cl	C10H4Cl4	d4tzvp	265.954	4	10	4	-2224.674001870724	-2224.5532009682	0.0001736175	-2224.6049650111	3.316552225214	3.2382399712	0.0008103069	2.9966468511	0.1078516463	-8.8166	-0.2766	8.54	0.43948	168.9717	0.06778 -0.15906 -0.00001	0.021338	0.009364	0.006508
2-0112	pubchemPCH	GLWRUZZCCWGEMX-UHFFFAOYSA-N	c1ccc2c(c1)ccc1c2ccc2c1cc(cc2)Cl	C18H11Cl	xtb2	262.739	11	18	1	-48.719912925934	-48.480739355964	0.000187432529	-48.536622364427	7.629742703107	7.461384984537	0.001284384471	7.078445753599	0.224027326207	-10.2213	-7.5245	2.696812858394	2.252	199.88877	-0.727 0.506 0.000	0.03232605	0.006053463	0.005098672
2-0112	pubchemPCH	GLWRUZZCCWGEMX-UHFFFAOYSA-N	c1ccc2c(c1)ccc1c2ccc2c1cc(cc2)Cl	C18H11Cl	r2scan	262.739	11	18	1	-1152.598640491731	-1152.3542507605	0.0001824642	-1152.4086524535	6.034769089919	5.8611937729	0.001378982	5.4500501696	0.2297096321	-5.4787	-2.3015	3.1772	2.11695	241.63592	-0.66691 0.49888 -0.00000	0.031954	0.006006	0.005056
2-0112	pubchemPCH	GLWRUZZCCWGEMX-UHFFFAOYSA-N	c1ccc2c(c1)ccc1c2ccc2c1cc(cc2)Cl	C18H11Cl	d4tzvp	262.739	11	18	1	-1153.37023320417	-1153.125843473	0.0001824642	-1153.180245166	5.952005673756	5.7784303566	0.001378982	5.3672867544	0.2297096321	-8.061	0.1587	8.2197	2.12886	234.15946	-0.66699 0.50656 -0.00000	0.031954	0.006006	0.005056
2-0113	pubchemPCH	GNDZMZOEZZAVOZ-UHFFFAOYSA-N	c1ccc2c(c1)c1cccc(c1c1c2cccc1Cl)Cl	C18H10Cl2	xtb2	297.184	10	18	2	-52.757589092877	-52.526788161272	0.000193495237	-52.584478766056	7.578376499025	7.41839141882	0.001295226159	7.032219738542	0.21447437946	-10.4547	-7.3445	3.110182047188	2.959	212.178794	1.164 0.000 -0.000	0.0148193	0.009391284	0.006365
2-0113	pubchemPCH	GNDZMZOEZZAVOZ-UHFFFAOYSA-N	c1ccc2c(c1)c1cccc(c1c1c2cccc1Cl)Cl	C18H10Cl2	r2scan	297.184	10	18	2	-1612.155487589009	-1611.919394792	0.0001875928	-1611.975325579	5.974894584429	5.8096162016	0.0013907652	5.3949594266	0.2203503055	-5.7184	-2.2129	3.5055	2.74207	239.87427	1.07879 0.00003 -0.00004	0.01442	0.009284	0.006291
2-0113	pubchemPCH	GNDZMZOEZZAVOZ-UHFFFAOYSA-N	c1ccc2c(c1)c1cccc(c1c1c2cccc1Cl)Cl	C18H10Cl2	d4tzvp	297.184	10	18	2	-1612.96561228336	-1612.7295194864002	0.0001875928	-1612.7854502734	5.900108790706	5.7348304078	0.0013907652	5.3201736338	0.2203503055	-8.4096	0.2631	8.6727	2.78823	233.24803	1.09695 0.00004 -0.00004	0.01442	0.009284	0.006291
2-0114	pubchemPCH	GRHVICDFZKACGC-UHFFFAOYSA-N	c1ccc2c(c1)c1cccc(c1c(c2)Cl)Cl	C14H8Cl2	xtb2	247.124	8	14	2	-43.167540970988	-42.984723046916	0.000177013496	-43.037499620607	5.948479390468	5.822314147516	0.001016019338	5.519387981135	0.169239337235	-10.3895	-7.5821	2.807373384042	3.32	172.249202	-0.944 -0.903 0.000	0.02622588	0.01122235	0.007859277
2-0114	pubchemPCH	GRHVICDFZKACGC-UHFFFAOYSA-N	c1ccc2c(c1)c1cccc(c1c(c2)Cl)Cl	C14H8Cl2	r2scan	247.124	8	14	2	-1458.552766569551	-1458.3660522876	0.0001733342	-1458.4177318739	4.695581285413	4.5655185348	0.0010908952	4.2402680241	0.1734904604	-5.6501	-2.3395	3.3106	3.28039	194.81599	-0.91960 -0.90520 -0.02313	0.025517	0.011088	0.007782
2-0114	pubchemPCH	GRHVICDFZKACGC-UHFFFAOYSA-N	c1ccc2c(c1)c1cccc(c1c(c2)Cl)Cl	C14H8Cl2	d4tzvp	247.124	8	14	2	-1459.201354465045	-1459.014640183	0.0001733342	-1459.0663197693	4.637153858203	4.5070911074	0.0010908952	4.1818405975	0.1734904604	-8.3389	0.1554	8.4943	3.37835	190.23878	-0.95242 -0.92672 -0.02541	0.025517	0.011088	0.007782
2-0115	pubchemPCH	GTVXHLKDHOYLLZ-UHFFFAOYSA-N	c1ccc2c(c1)cc1c(c2Cl)cc2c(c1Cl)cccc2	C18H10Cl2	xtb2	297.184	10	18	2	-52.756964862432	-52.526549139323	0.000195221562	-52.584754448003	7.57775226858	7.418152396871	0.001293499834	7.032495420489	0.213944162411	-9.8436	-8.3244	1.51920625892	0.001	212.166923	0.000 0.000 -0.000	0.01799095	0.006746309	0.004906466
2-0115	pubchemPCH	GTVXHLKDHOYLLZ-UHFFFAOYSA-N	c1ccc2c(c1)cc1c(c2Cl)cc2c(c1Cl)cccc2	C18H10Cl2	r2scan	297.184	10	18	2	-1612.160916376335	-1611.9252402206	0.000189296	-1611.9816788124	5.980323371755	5.8154616302	0.001389062	5.40131266	0.2197354885	-4.9538	-3.2625	1.6913	5E-05	272.38109	0.00000 0.00002 0.00000	0.01766	0.006697	0.004856
2-0115	pubchemPCH	GTVXHLKDHOYLLZ-UHFFFAOYSA-N	c1ccc2c(c1)cc1c(c2Cl)cc2c(c1Cl)cccc2	C18H10Cl2	d4tzvp	297.184	10	18	2	-1612.962021652505	-1612.7263454968	0.000189296	-1612.7827840886	5.896518159851	5.7316564182	0.001389062	5.317507449	0.2197354885	-7.3394	-1.0257	6.3137	2E-05	264.86174	-0.00000 -0.00000 0.00001	0.01766	0.006697	0.004856
2-0116	pubchemPCH	GTYKCKSHJRRYMK-UHFFFAOYSA-N	c1ccc2c(c1)c1ccc3c(c1cc2)ccc1c3cc(Cl)cc1	C22H13Cl	xtb2	312.799	13	22	1	-58.315708344548	-58.028317769989	0.000208486312	-58.090477964023	9.265387108389	9.06297555551	0.00155901925	8.598153965153	0.269310603565	-10.1565	-7.5177	2.638736233596	2.303	239.860902	0.690 0.588 -0.000	0.02324585	0.003729582	0.003213936
2-0116	pubchemPCH	GTYKCKSHJRRYMK-UHFFFAOYSA-N	c1ccc2c(c1)c1ccc3c(c1cc2)ccc1c3cc(Cl)cc1	C22H13Cl	r2scan	312.799	13	22	1	-1306.209499325382	-1305.9160220612	0.0002024842	-1305.9763927326	7.322220203128	7.113720236	0.0016730906	6.6148881461	0.2759133742	-5.4355	-2.2684	3.1671	2.11432	305.19362	0.61997 0.55458 0.00003	0.022992	0.003702	0.003188
2-0116	pubchemPCH	GTYKCKSHJRRYMK-UHFFFAOYSA-N	c1ccc2c(c1)c1ccc3c(c1cc2)ccc1c3cc(Cl)cc1	C22H13Cl	d4tzvp	312.799	13	22	1	-1307.140815785912	-1306.8473385217	0.0002024842	-1306.9077091931	7.221285369686	7.0127854023	0.0016730906	6.5139533137	0.2759133742	-7.9883	0.1894	8.1777	2.13031	292.52729	0.61224 0.57236 0.00003	0.022992	0.003702	0.003188
2-0117	pubchemPCH	GVCJAKCZGNNUST-UHFFFAOYSA-N	c1c(Cl)c(Cl)cc2c1ccc1c2c(Cl)ccc1	C14H7Cl3	xtb2	281.569	7	14	3	-47.218259664854	-47.043737573164	0.000187043885	-47.099504707505	5.910155713309	5.792286302739	0.001022893345	5.487310651347	0.159679345735	-10.6404	-7.7498	2.890573399626	4.202	184.533914	-1.346 0.960 0.049	0.0213708	0.007798482	0.005781921
2-0117	pubchemPCH	GVCJAKCZGNNUST-UHFFFAOYSA-N	c1c(Cl)c(Cl)cc2c1ccc1c2c(Cl)ccc1	C14H7Cl3	r2scan	281.569	7	14	3	-1918.137463388289	-1917.9589621752	0.0001821402	-1918.0132672903	4.663556501383	4.5417068196	0.001099001	4.214039572	0.164147796	-5.8455	-2.4299	3.4156	3.98696	213.14611	-1.26664 0.92277 0.06712	0.020967	0.007693	0.005695
2-0117	pubchemPCH	GVCJAKCZGNNUST-UHFFFAOYSA-N	c1c(Cl)c(Cl)cc2c1ccc1c2c(Cl)ccc1	C14H7Cl3	d4tzvp	281.569	7	14	3	-1918.821073480078	-1918.642572267	0.0001821402	-1918.6968773821	4.609596910996	4.4877472292	0.001099001	4.1600799823	0.164147796	-8.5202	0.0713	8.5915	4.16368	206.14294	-1.33088 0.95270 0.06660	0.020967	0.007693	0.005695
2-0118	pubchemPCH	GXQUDLBNLKOIQB-UHFFFAOYSA-N	c1c(Cl)c(Cl)c2c(c1Cl)cc(c(c2)Cl)Cl	C10H3Cl5	xtb2	300.399	3	10	5	-45.721509555672	-45.611753529344	0.0001890086	-45.668106443329	4.195471875409	4.128205359921	0.00075904886	3.901894941841	0.095058819621	-10.9862	-8.3622	2.623995659018	0.792	169.67145	-0.218 0.223 -0.000	0.01633324	0.007827857	0.005291741
2-0118	pubchemPCH	GXQUDLBNLKOIQB-UHFFFAOYSA-N	c1c(Cl)c(Cl)c2c(c1Cl)cc(c(c2)Cl)Cl	C10H3Cl5	r2scan	300.399	3	10	5	-2683.691766519485	-2683.5795228621	0.0001834822	-2683.6342280708	3.307824147485	3.2380691385	0.000817354	2.9943749181	0.0979785566	-6.1642	-2.9632	3.201	0.83984	190.76613	-0.24945 0.21667 -0.00000	0.016022	0.007762	0.005229
2-0118	pubchemPCH	GXQUDLBNLKOIQB-UHFFFAOYSA-N	c1c(Cl)c(Cl)c2c(c1Cl)cc(c(c2)Cl)Cl	C10H3Cl5	d4tzvp	300.399	3	10	5	-2684.28712147376	-2684.1748778164	0.0001834822	-2684.2295830251	3.28239586601	3.2126408572	0.000817354	2.9689466371	0.0979785566	-8.9367	-0.4613	8.4754	0.95625	183.84163	-0.29490 0.23360 -0.00000	0.016022	0.007762	0.005229
2-0119	pubchemPCH	HCXQIPJKJNLQNV-UHFFFAOYSA-N	c1c2-c3c(-c2cc(c1Cl)Cl)cccc3	C12H6Cl2	xtb2	221.086	6	12	2	-37.79384808388	-37.647184913392	0.000164538211	-37.696241981084	4.948344773962	4.848892171074	0.000839212317	4.598681018284	0.134622426221	-10.3201	-7.7783	2.541789198368	3.309	146.781434	-1.302 0.000 -0.000	0.04867946	0.009688859	0.008080556
2-0119	pubchemPCH	HCXQIPJKJNLQNV-UHFFFAOYSA-N	c1c2-c3c(-c2cc(c1Cl)Cl)cccc3	C12H6Cl2	r2scan	221.086	6	12	2	-1381.074957819871	-1380.9255350076	0.0001611627	-1380.9735856792	3.876748081639	3.7745348788	0.0009023505	3.5054989986	0.1376521789	-5.4111	-2.5284	2.8827	3.08368	174.80979	-1.21319 0.00002 -0.00001	0.0475	0.009576	0.007969
2-0119	pubchemPCH	HCXQIPJKJNLQNV-UHFFFAOYSA-N	c1c2-c3c(-c2cc(c1Cl)Cl)cccc3	C12H6Cl2	d4tzvp	221.086	6	12	2	-1381.637697318817	-1381.4882745065	0.0001611627	-1381.5363251781	3.829177682221	3.7269644793	0.0009023505	3.4579285997	0.1376521789	-8.135	0.1043	8.2393	3.16776	168.43451	-1.24627 0.00002 -0.00001	0.0475	0.009576	0.007969
2-0120	pubchemPCH	HFALCJQXDMFOPN-UHFFFAOYSA-N	Clc1ccc2-c3c4c(-c2c1Cl)ccc(c4ccc3)Cl	C16H7Cl3	xtb2	305.591	7	16	3	-51.5134161477	-51.325946415257	0.000194410422	-51.383909882693	6.618719453425	6.492623458862	0.001121933064	6.158119115165	0.171649073445	-10.6189	-8.3078	2.311120432374	2.62	201.827959	0.413 -0.945 0.000	0.02110935	0.005816713	0.004560155
2-0120	pubchemPCH	HFALCJQXDMFOPN-UHFFFAOYSA-N	Clc1ccc2-c3c4c(-c2c1Cl)ccc(c4ccc3)Cl	C16H7Cl3	r2scan	305.591	7	16	3	-1994.347137569119	-1994.1557654837	0.0001889739	-1994.2121080433	5.208798507677	5.0787989145	0.0012055797	4.7193551916	0.1759778976	-5.8823	-3.1035	2.7788	2.42098	239.75441	0.35942 -0.88205 0.00002	0.020969	0.005733	0.004502
2-0120	pubchemPCH	HFALCJQXDMFOPN-UHFFFAOYSA-N	Clc1ccc2-c3c4c(-c2c1Cl)ccc(c4ccc3)Cl	C16H7Cl3	d4tzvp	305.591	7	16	3	-1995.103979243239	-1994.9126071578	0.0001889739	-1994.9689497174	5.146880758591	5.0168811654	0.0012055797	4.6574374432	0.1759778976	-8.5249	-0.7367	7.7882	2.44143	230.40487	0.30003 -0.91245 0.00001	0.020969	0.005733	0.004502
2-0121	pubchemPCH	HGSDQSUMXKHGTH-UHFFFAOYSA-N	Clc1cc(Cl)c2c(c1)c(Cl)cc(c2Cl)Cl	C10H3Cl5	xtb2	300.399	3	10	5	-45.715654519479	-45.605954759074	0.00018806089	-45.662025113392	4.189616839216	4.122406589651	0.00075999657	3.895813611904	0.095032809463	-10.8775	-8.3608	2.516705568682	0.772	169.683638	0.112 0.282 0.000	0.01456619	0.009287979	0.005671565
2-0121	pubchemPCH	HGSDQSUMXKHGTH-UHFFFAOYSA-N	Clc1cc(Cl)c2c(c1)c(Cl)cc(c2Cl)Cl	C10H3Cl5	r2scan	300.399	3	10	5	-2683.678205740372	-2683.5659936504	0.0001838102	-2683.6207966639	3.294263368372	3.2245399268	0.000817026	2.9809435112	0.0979684627	-6.0413	-2.9787	3.0626	0.81184	189.13312	0.08585 0.30706 0.01884	0.014238	0.009146	0.005599
2-0121	pubchemPCH	HGSDQSUMXKHGTH-UHFFFAOYSA-N	Clc1cc(Cl)c2c(c1)c(Cl)cc(c2Cl)Cl	C10H3Cl5	d4tzvp	300.399	3	10	5	-2684.273539002645	-2684.1613269126	0.0001838102	-2684.2161299261	3.268813394895	3.1990899534	0.000817026	2.9554935381	0.0979684627	-8.7876	-0.495	8.2926	0.9164	182.68408	0.09866 0.34622 0.01952	0.014238	0.009146	0.005599
2-0122	pubchemPCH	HHNOQNVTQVFYLT-UHFFFAOYSA-N	c1ccc2-c3c(-c2c1)cc(c(c3Cl)Cl)Cl	C12H5Cl3	xtb2	255.531	5	12	3	-41.84104638707	-41.702555244311	0.000178381849	-41.755739792444	4.906500706127	4.815220130968	0.000842273075	4.564096412958	0.125063957261	-10.5108	-8.0071	2.50368394063	3.566	159.143537	1.339 -0.418 0.000	0.02618848	0.009623621	0.00703751
2-0122	pubchemPCH	HHNOQNVTQVFYLT-UHFFFAOYSA-N	c1ccc2-c3c(-c2c1)cc(c(c3Cl)Cl)Cl	C12H5Cl3	r2scan	255.531	5	12	3	-1840.65278668848	-1840.5117224845	0.0001739208	-1840.5635769845	3.83785534748	3.7440007529	0.0009065042	3.4737264354	0.1279417281	-5.5507	-2.706	2.8447	3.26033	188.03544	1.21323 -0.41635 0.00008	0.025789	0.009529	0.006958
2-0122	pubchemPCH	HHNOQNVTQVFYLT-UHFFFAOYSA-N	c1ccc2-c3c(-c2c1)cc(c(c3Cl)Cl)Cl	C12H5Cl3	d4tzvp	255.531	5	12	3	-1841.251278290594	-1841.1102140866	0.0001739208	-1841.1620685866	3.795482691758	3.7016280972	0.0009065042	3.4313537802	0.1279417281	-8.2789	-0.0803	8.1986	3.37874	180.68808	1.25685 -0.43277 0.00009	0.025789	0.009529	0.006958
2-0123	pubchemPCH	HIRNFUSXAFQIDT-UHFFFAOYSA-N	Clc1c(Cl)c(Cl)c2c3c1c(Cl)ccc3c1c3c2c(Cl)c(Cl)c(c3c(c(c1Cl)Cl)Cl)Cl	C20H2Cl10	xtb2	596.766	2	20	10	-89.423594493159	-89.246200968584	0.000281365628	-89.33009013069	7.945450188377	7.843593571962	0.001448997192	7.411575058318	0.14956670239	-10.6731	-9.1599	1.513145438	1.835	329.868152	-0.089 -0.666 0.264	0.004146049	0.002378528	0.001632529
2-0123	pubchemPCH	HIRNFUSXAFQIDT-UHFFFAOYSA-N	Clc1c(Cl)c(Cl)c2c3c1c(Cl)ccc3c1c3c2c(Cl)c(Cl)c(c3c(c(c1Cl)Cl)Cl)Cl	C20H2Cl10	r2scan	596.766	2	20	10	-5364.953653821202	-5364.7723339964	0.0002694475	-5364.8526697585	6.174855819942	6.06907137	0.0015576173	5.6046675247	0.1545081283	-5.6597	-3.8584	1.8013	1.62082	420.83844	-0.06833 -0.58616 0.24158	0.004088	0.002354	0.001631
2-0123	pubchemPCH	HIRNFUSXAFQIDT-UHFFFAOYSA-N	Clc1c(Cl)c(Cl)c2c3c1c(Cl)ccc3c1c3c2c(Cl)c(Cl)c(c3c(c(c1Cl)Cl)Cl)Cl	C20H2Cl10	d4tzvp	596.766	2	20	10	-5366.121881693378	-5365.9405618686005	0.0002694475	-5366.0208976307	6.132548587238	6.0267641378	0.0015576173	5.5623602927	0.1545081283	-8.1316	-1.6796	6.452	1.79671	391.41699	-0.00213 -0.65673 0.26145	0.004088	0.002354	0.001631
2-0124	pubchemPCH	HIUSGPNJAMPAIM-UHFFFAOYSA-N	c1cccc2c1c(Cl)c1c(c2Cl)c(Cl)c2c(c1Cl)cccc2	C18H8Cl4	xtb2	366.074	8	18	4	-60.835408459076	-60.621637153627	0.000212287164	-60.684930571483	7.478111123174	7.335155669125	0.001310243024	6.944506710597	0.194698121774	-9.9487	-8.65	1.298736784026	0.0	237.051057	0.000 -0.000 0.000	0.01020992	0.006325058	0.004008481
2-0124	pubchemPCH	HIUSGPNJAMPAIM-UHFFFAOYSA-N	c1cccc2c1c(Cl)c1c(c2Cl)c(Cl)c2c(c1Cl)cccc2	C18H8Cl4	r2scan	366.074	8	18	4	-2531.282509613362	-2531.0638266468	0.0002073095	-2531.1256359664	5.868473403246	5.7206048508	0.0014048721	5.301742077	0.2002514355	-5.0294	-3.6031	1.4263	0.00076	303.24589	-0.00000 -0.00030 -0.00000	0.010052	0.00621	0.004047
2-0124	pubchemPCH	HIUSGPNJAMPAIM-UHFFFAOYSA-N	c1cccc2c1c(Cl)c1c(c2Cl)c(Cl)c2c(c1Cl)cccc2	C18H8Cl4	d4tzvp	366.074	8	18	4	-2532.155433528771	-2531.9367505622	0.0002073095	-2531.9985598818	5.795378111637	5.6475095592	0.0014048721	5.2286467862	0.2002514355	-7.4273	-1.4373	5.99	0.0007	294.00797	-0.00001 -0.00027 -0.00001	0.010052	0.00621	0.004047
2-0125	pubchemPCH	HJJKSUVYCQAMBG-UHFFFAOYSA-N	c1cc(Cl)c2c(c1)c(Cl)c(c(c2)Cl)Cl	C10H4Cl4	xtb2	265.954	4	10	4	-41.672445889527	-41.554355158235	0.000178108587	-41.607458233311	4.235450580289	4.159849359837	0.000753044477	3.935329148509	0.104737304916	-10.8746	-8.1191	2.755559538298	2.476	157.201134	0.892 -0.392 0.000	0.02004048	0.01148177	0.007299614
2-0125	pubchemPCH	HJJKSUVYCQAMBG-UHFFFAOYSA-N	c1cc(Cl)c2c(c1)c(Cl)c(c(c2)Cl)Cl	C10H4Cl4	r2scan	265.954	4	10	4	-2224.11054856436	-2223.9896805975	0.0001726927	-2224.041168926	3.343327795128	3.2649484767	0.0008112317	3.0230796418	0.1079877579	-6.0445	-2.7586	3.2859	2.37575	171.75937	0.83488 -0.42022 0.00000	0.019671	0.011373	0.007207
2-0125	pubchemPCH	HJJKSUVYCQAMBG-UHFFFAOYSA-N	c1cc(Cl)c2c(c1)c(Cl)c(c(c2)Cl)Cl	C10H4Cl4	d4tzvp	265.954	4	10	4	-2224.670745837094	-2224.5498778702004	0.0001726927	-2224.6013661987004	3.313296191584	3.2349168732	0.0008112317	2.9930480387	0.1079877579	-8.8051	-0.2476	8.5575	2.52721	167.06376	0.89631 -0.43033 0.00001	0.019671	0.011373	0.007207
2-0126	pubchemPCH	HJNAELFLZXCHQK-UHFFFAOYSA-N	c1c(Cl)cc2c(c1)c1ccccc1cc2	C14H9Cl	xtb2	212.679	9	14	1	-39.12483776875	-38.93383424517	0.000166387871	-38.983442788998	5.994818559255	5.860467716795	0.001009740567	5.559413566212	0.178767787384	-10.5069	-7.3482	3.158664452283	2.251	159.919603	-0.886 -0.003 -0.000	0.05442092	0.0098774	0.008360051
2-0126	pubchemPCH	HJNAELFLZXCHQK-UHFFFAOYSA-N	c1c(Cl)cc2c(c1)c1ccccc1cc2	C14H9Cl	r2scan	212.679	9	14	1	-998.988306354513	-998.7931542528	0.0001624702	-998.8415947422	4.747842673143	4.6093421028	0.0010848474	4.2858947609	0.183281673	-5.7758	-2.1172	3.6586	2.10932	182.64531	-0.82956 -0.02208 -0.00001	0.053908	0.00978	0.008278
2-0126	pubchemPCH	HJNAELFLZXCHQK-UHFFFAOYSA-N	c1c(Cl)cc2c(c1)c1ccccc1cc2	C14H9Cl	d4tzvp	212.679	9	14	1	-999.600561996344	-999.4054098946	0.0001624702	-999.453850384	4.683637351742	4.5451367812	0.0010848474	4.2216894402	0.183281673	-8.4527	0.4287	8.8814	2.12981	178.74557	-0.83782 -0.01221 -0.00000	0.053908	0.00978	0.008278
2-0127	pubchemPCH	HOWYWJBAUVISOC-UHFFFAOYSA-N	Clc1c(Cl)c(Cl)c2c(c1)c(Cl)c(c1c2c(Cl)cc(c1Cl)Cl)Cl	C14H2Cl8	xtb2	453.794	2	14	8	-67.436749915253	-67.304111470444	0.000238051411	-67.375086498711	5.683434108583	5.607448344894	0.001056407799	5.292480359123	0.11113893404	-10.9805	-8.693	2.287434066177	0.399	247.381069	0.045 -0.020 0.149	0.007715199	0.003894883	0.002750762
2-0127	pubchemPCH	HOWYWJBAUVISOC-UHFFFAOYSA-N	Clc1c(Cl)c(Cl)c2c(c1)c(Cl)c(c1c2c(Cl)cc(c1Cl)Cl)Cl	C14H2Cl8	r2scan	453.794	2	14	8	-4215.994971055336	-4215.8590144971	0.0002275495	-4215.9268583884	4.437456154589	4.3581511275	0.0011381507	4.0188113276	0.1153162714	-6.1215	-3.3591	2.7624	0.41229	292.92415	0.01881 -0.03351 0.15759	0.007513	0.003852	0.002756
2-0127	pubchemPCH	HOWYWJBAUVISOC-UHFFFAOYSA-N	Clc1c(Cl)c(Cl)c2c(c1)c(Cl)c(c1c2c(Cl)cc(c1Cl)Cl)Cl	C14H2Cl8	d4tzvp	453.794	2	14	8	-4216.85910094165	-4216.723144383401	0.0002275495	-4216.790988274701	4.411244561367	4.3319395346	0.0011381507	3.9925997349	0.1153162714	-8.8461	-0.9551	7.891	0.46727	276.82919	0.03298 -0.02770 0.17872	0.007513	0.003852	0.002756
2-0128	pubchemPCH	HPKJTXSHAMXMJR-UHFFFAOYSA-N	c1ccc2c3c1cccc3c1c3c2cc(Cl)c(c3c(c(c1Cl)Cl)Cl)Cl	C20H7Cl5	xtb2	424.541	7	20	5	-69.199999613798	-68.981002378207	0.000232130623	-69.050212123404	8.167067164141	8.02360683671	0.001413710217	7.602109134462	0.197844619049	-10.2793	-8.5976	1.681693922013	4.745	267.112208	-1.830 -0.362 -0.079	0.006679297	0.004915151	0.00289235
2-0128	pubchemPCH	HPKJTXSHAMXMJR-UHFFFAOYSA-N	c1ccc2c3c1cccc3c1c3c2cc(Cl)c(c3c(c(c1Cl)Cl)Cl)Cl	C20H7Cl5	r2scan	424.541	7	20	5	-3067.094444430879	-3066.870602556	0.0002231404	-3066.9371318646	6.399254443459	6.2509479436	0.0015193654	5.7979489733	0.2034307621	-5.3245	-3.414	1.9105	4.4269	336.97193	-1.72055 -0.24071 -0.12274	0.006573	0.004883	0.002878
2-0128	pubchemPCH	HPKJTXSHAMXMJR-UHFFFAOYSA-N	c1ccc2c3c1cccc3c1c3c2cc(Cl)c(c3c(c(c1Cl)Cl)Cl)Cl	C20H7Cl5	d4tzvp	424.541	7	20	5	-3068.081330720381	-3067.8574888455	0.0002231404	-3067.9240181541	6.328377425441	6.1800709257	0.0015193654	5.7270719561	0.2034307621	-7.7354	-1.185	6.5504	4.5432	319.12815	-1.76139 -0.27521 -0.12859	0.006573	0.004883	0.002878
2-0129	pubchemPCH	HPXWFJQPLQYKIL-UHFFFAOYSA-N	Clc1c(Cl)cc2c(c1)ccc1c2cc(Cl)cc1	C14H7Cl3	xtb2	281.569	7	14	3	-47.225642640575	-47.051163692838	0.000188178246	-47.107269037004	5.91753868903	5.799712422413	0.001021758984	5.495074980846	0.159592779955	-10.6931	-7.7793	2.913811351351	3.201	184.523956	-0.624 1.094 -0.000	0.02208191	0.00618194	0.00482981
2-0129	pubchemPCH	HPXWFJQPLQYKIL-UHFFFAOYSA-N	Clc1c(Cl)cc2c(c1)ccc1c2cc(Cl)cc1	C14H7Cl3	r2scan	281.569	7	14	3	-1918.148744690935	-1917.9705843713	0.0001832232	-1918.0252123768	4.674837804029	4.5533290157	0.001097918	4.2259846585	0.1636935053	-5.8882	-2.4319	3.4563	3.08007	216.74746	-0.57433 1.06702 -0.00001	0.021744	0.006138	0.004787
2-0129	pubchemPCH	HPXWFJQPLQYKIL-UHFFFAOYSA-N	Clc1c(Cl)cc2c(c1)ccc1c2cc(Cl)cc1	C14H7Cl3	d4tzvp	281.569	7	14	3	-1918.831851426516	-1918.6536911069	0.0001832232	-1918.7083191124	4.620374857434	4.4988660691	0.001097918	4.1715217126	0.1636935053	-8.5691	0.0801	8.6492	3.20451	208.89236	-0.60282 1.10726 -0.00001	0.021744	0.006138	0.004787
2-0130	pubchemPCH	HQBYKTTWFDWIRV-UHFFFAOYSA-N	c1c(Cl)cc2c(c1Cl)cc1c(c2)c(Cl)cc(c1)Cl	C14H6Cl4	xtb2	316.014	6	14	4	-51.270809674248	-51.10485850122	0.000196453577	-51.163431135345	5.873663351678	5.76436485977	0.001030388049	5.457154662501	0.149721448046	-10.5619	-8.5008	2.061140828371	0.0	196.832445	0.000 -0.000 0.000	0.01573437	0.004996496	0.003792254
2-0130	pubchemPCH	HQBYKTTWFDWIRV-UHFFFAOYSA-N	c1c(Cl)cc2c(c1Cl)cc1c(c2)c(Cl)cc(c1)Cl	C14H6Cl4	r2scan	316.014	6	14	4	-2377.724154514103	-2377.5545484503	0.0001911541	-2377.611541051	4.633526024429	4.5205714919	0.0011068989	4.1905494642	0.1538468604	-5.6306	-3.2571	2.3735	5E-05	241.95497	-0.00000 -0.00002 -0.00000	0.015473	0.004952	0.003752
2-0130	pubchemPCH	HQBYKTTWFDWIRV-UHFFFAOYSA-N	c1c(Cl)cc2c(c1Cl)cc1c(c2)c(Cl)cc(c1)Cl	C14H6Cl4	d4tzvp	316.014	6	14	4	-2378.438832076163	-2378.2692260124	0.0001911541	-2378.3262186131	4.580079544841	4.4671250124	0.0011068989	4.1371029853	0.1538468604	-8.1898	-0.871	7.3188	1E-05	232.0477	-0.00000 -0.00000 -0.00001	0.015473	0.004952	0.003752
2-0131	pubchemPCH	HRNUANUFOMCWJJ-UHFFFAOYSA-N	Clc1c(Cl)c(Cl)c(c2c1c(Cl)c1c(c2)c(Cl)c(c(c1Cl)Cl)Cl)Cl	C14HCl9	xtb2	488.239	1	14	9	-71.478429550438	-71.354044504957	0.000249150747	-71.428328800171	5.636071372743	5.568339008382	0.001062212859	5.251640243897	0.101460956141	-10.8277	-9.1385	1.689202855765	0.489	260.184553	0.000 -0.191 0.020	0.007544932	0.002935418	0.002128852
2-0131	pubchemPCH	HRNUANUFOMCWJJ-UHFFFAOYSA-N	Clc1c(Cl)c(Cl)c(c2c1c(Cl)c1c(c2)c(Cl)c(c(c1Cl)Cl)Cl)Cl	C14HCl9	r2scan	488.239	1	14	9	-4675.566032339378	-4675.438574344	0.0002374225	-4675.5093618676	4.391795835864	4.3209893716	0.0011451895	3.9795509383	0.1054953336	-5.8252	-3.8202	2.005	0.63468	320.4441	0.00003 -0.24967 0.00337	0.007442	0.002917	0.002129
2-0131	pubchemPCH	HRNUANUFOMCWJJ-UHFFFAOYSA-N	Clc1c(Cl)c(Cl)c(c2c1c(Cl)c1c(c2)c(Cl)c(c(c1Cl)Cl)Cl)Cl	C14HCl9	d4tzvp	488.239	1	14	9	-4676.46433094051	-4676.3368729451	0.0002374225	-4676.4076604687	4.369198597988	4.2983921341	0.0011451895	3.9569537009	0.1054953336	-8.4012	-1.5598	6.8414	0.75596	302.43234	0.00007 -0.29714 0.01261	0.007442	0.002917	0.002129
2-0132	pubchemPCH	HSWXYXCKAUWHON-UHFFFAOYSA-N	Clc1c(Cl)cc2c(c1Cl)c1c(Cl)c(Cl)c(c(c1cc2)Cl)Cl	C14H3Cl7	xtb2	419.349	3	14	7	-63.39393618474	-63.252895822128	0.000228192409	-63.320931388931	5.729662749095	5.645275067603	0.001049362405	5.332407666029	0.120844563446	-10.9406	-8.4334	2.50725474952	2.866	234.858395	-0.175 1.109 0.107	0.01143827	0.003755403	0.002999372
2-0132	pubchemPCH	HSWXYXCKAUWHON-UHFFFAOYSA-N	Clc1c(Cl)cc2c(c1Cl)c1c(Cl)c(Cl)c(c(c1cc2)Cl)Cl	C14H3Cl7	r2scan	419.349	3	14	7	-3756.428274430174	-3756.2836380929	0.0002178092	-3756.348577911	4.487481132196	4.3994963261	0.0011309792	4.0622947187	0.1253478498	-6.0556	-3.0235	3.0321	2.65176	277.21764	-0.14465 1.02703 0.11257	0.011223	0.003696	0.002977
2-0132	pubchemPCH	HSWXYXCKAUWHON-UHFFFAOYSA-N	Clc1c(Cl)cc2c(c1Cl)c1c(Cl)c(Cl)c(c(c1cc2)Cl)Cl	C14H3Cl7	d4tzvp	419.349	3	14	7	-3757.256540284322	-3757.111903947	0.0002178092	-3757.1768437651	4.45595986628	4.3679750604	0.0011309792	4.0307734533	0.1253478498	-8.7599	-0.6026	8.1573	2.85415	262.73711	-0.14024 1.10735 0.12239	0.011223	0.003696	0.002977
2-0133	pubchemPCH	HUCMNHBKXWDYIB-UHFFFAOYSA-N	c1c(Cl)cc2c(c1)c1cccc(c1cc2)Cl	C14H8Cl2	xtb2	247.124	8	14	2	-43.176536863203	-42.993689481688	0.000177131373	-43.046501200487	5.957475282683	5.831280582288	0.001015901461	5.528389561015	0.169297664825	-10.6024	-7.5896	3.012766249728	1.609	172.094785	-0.273 -0.571 0.000	0.0407512	0.007052766	0.006012235
2-0133	pubchemPCH	HUCMNHBKXWDYIB-UHFFFAOYSA-N	c1c(Cl)cc2c(c1)c1cccc(c1cc2)Cl	C14H8Cl2	r2scan	247.124	8	14	2	-1458.569428860875	-1458.3826446753	0.0001728349	-1458.4341754078	4.712243576737	4.5821109225	0.0010913945	4.256711558	0.1736116738	-5.8696	-2.3336	3.536	1.55024	198.176	-0.24405 -0.55894 0.00006	0.040404	0.006968	0.005943
2-0133	pubchemPCH	HUCMNHBKXWDYIB-UHFFFAOYSA-N	c1c(Cl)cc2c(c1)c1cccc(c1cc2)Cl	C14H8Cl2	d4tzvp	247.124	8	14	2	-1459.217094766662	-1459.0303105811	0.0001728349	-1459.0818413136	4.65289415982	4.5227615055	0.0010913945	4.1973621418	0.1736116738	-8.5618	0.1956	8.7574	1.59478	192.84812	-0.26684 -0.56785 0.00006	0.040404	0.006968	0.005943
2-0134	pubchemPCH	HUNSJRGBYUHHRT-UHFFFAOYSA-N	Clc1cc(Cl)c2c(c1)c1cc(Cl)cc(c1cc2)Cl	C14H6Cl4	xtb2	316.014	6	14	4	-51.276174073478	-51.10988043542	0.000196489665	-51.168463828993	5.879027750908	5.76938679397	0.001030351961	5.462187356149	0.150058789342	-10.7716	-7.9983	2.773271620395	0.303	196.8362	-0.000 0.119 0.000	0.01285932	0.005980278	0.004081951
2-0134	pubchemPCH	HUNSJRGBYUHHRT-UHFFFAOYSA-N	Clc1cc(Cl)c2c(c1)c1cc(Cl)cc(c1cc2)Cl	C14H6Cl4	r2scan	316.014	6	14	4	-2377.730209995247	-2377.5602703158	0.000191836	-2377.6174662281	4.639581505573	4.5262933574	0.001106217	4.1964746413	0.1541187897	-5.9666	-2.6456	3.321	0.39926	230.45883	-0.00000 0.15708 0.00000	0.012706	0.005918	0.004037
2-0134	pubchemPCH	HUNSJRGBYUHHRT-UHFFFAOYSA-N	Clc1cc(Cl)c2c(c1)c1cc(Cl)cc(c1cc2)Cl	C14H6Cl4	d4tzvp	316.014	6	14	4	-2378.448659013579	-2378.2787193342	0.000191836	-2378.3359152465	4.589906482257	4.4766183342	0.001106217	4.1467996187	0.1541187897	-8.6329	-0.1695	8.4634	0.3899	221.91156	0.00000 0.15339 -0.00001	0.012706	0.005918	0.004037
2-0135	pubchemPCH	HVQJVACOBZOJFZ-UHFFFAOYSA-N	c1cc2cc3cc4cc5c(Cl)ccc(c5cc4cc3cc2cc1)Cl	C22H12Cl2	xtb2	347.244	12	22	2	-62.345444549965	-62.067575784088	0.000215567521	-62.131847240546	9.206080942781	9.013191198584	0.001568842437	8.54544082499	0.258557494063	-9.681	-8.4753	1.205717835794	2.004	252.145569	-0.788 0.000 0.000	0.01602089	0.003004815	0.002530251
2-0135	pubchemPCH	HVQJVACOBZOJFZ-UHFFFAOYSA-N	c1cc2cc3cc4cc5c(Cl)ccc(c5cc4cc3cc2cc1)Cl	C22H12Cl2	r2scan	347.244	12	22	2	-1765.764451778718	-1765.4803805366	0.000208617	-1765.542579704	7.260451053696	7.0613571086	0.0016838696	6.559311249	0.2653672025	-4.7249	-3.455	1.2699	1.81822	361.21637	-0.71533 -0.00001 0.00001	0.015744	0.002983	0.002508
2-0135	pubchemPCH	HVQJVACOBZOJFZ-UHFFFAOYSA-N	c1cc2cc3cc4cc5c(Cl)ccc(c5cc4cc3cc2cc1)Cl	C22H12Cl2	d4tzvp	347.244	12	22	2	-1766.719183080831	-1766.4351118387	0.000208617	-1766.4973110060998	7.152376702365	6.9532827571	0.0016838696	6.4512368987	0.2653672025	-6.9871	-1.2804	5.7067	1.62348	344.98818	-0.63871 -0.00001 0.00000	0.015744	0.002983	0.002508
2-0136	pubchemPCH	HVYRFNJXZVEGFK-UHFFFAOYSA-N	c1cc(Cl)c2c(c1Cl)c(Cl)c(c(c2)Cl)Cl	C10H3Cl5	xtb2	300.399	3	10	5	-45.713706965866	-45.60399007625	0.000188297788	-45.660131061865	4.187669285603	4.120441906827	0.000759759672	3.893919560377	0.095069532831	-10.8675	-8.324	2.543514484226	2.151	169.755193	0.819 0.213 -0.000	0.01304839	0.01113059	0.006006716
2-0136	pubchemPCH	HVYRFNJXZVEGFK-UHFFFAOYSA-N	c1cc(Cl)c2c(c1Cl)c(Cl)c(c(c2)Cl)Cl	C10H3Cl5	r2scan	300.399	3	10	5	-2683.674572255439	-2683.5623911028	0.0001829493	-2683.6169374454	3.290629883439	3.2209373792	0.0008178869	2.9770842927	0.0979885465	-5.9987	-2.9471	3.0516	2.06031	187.41852	0.77839 0.22541 0.01824	0.01278	0.010926	0.005932
2-0136	pubchemPCH	HVYRFNJXZVEGFK-UHFFFAOYSA-N	c1cc(Cl)c2c(c1Cl)c(Cl)c(c(c2)Cl)Cl	C10H3Cl5	d4tzvp	300.399	3	10	5	-2684.270606398931	-2684.1584252463	0.0001829493	-2684.2129715889	3.265880791181	3.1961882871	0.0008178869	2.9523352009	0.0979885465	-8.7501	-0.4724	8.2777	2.27717	181.22548	0.85765 0.25832 0.01772	0.01278	0.010926	0.005932
2-0137	pubchemPCH	HXNHKVXDBQVPTN-UHFFFAOYSA-N	c1c2c(cc3c1cc1c(c3)ccc(c1)Cl)cc1c(c2)cc(cc1)Cl	C22H12Cl2	xtb2	347.244	12	22	2	-62.347580807355	-62.069848111724	0.000215607372	-62.134131449614	9.208217200171	9.01546352622	0.001568802586	8.547725034058	0.258399510859	-9.7198	-8.5008	1.219073475562	1.76	252.030524	-0.000 -0.692 0.000	0.03320906	0.002049835	0.001930665
2-0137	pubchemPCH	HXNHKVXDBQVPTN-UHFFFAOYSA-N	c1c2c(cc3c1cc1c(c3)ccc(c1)Cl)cc1c(c2)cc(cc1)Cl	C22H12Cl2	r2scan	347.244	12	22	2	-1765.766742277973	-1765.4830809619	0.0002090265	-1765.5454022178	7.262741552951	7.0640575339	0.0016834601	6.5621337628	0.2648827961	-4.7431	-3.4563	1.2868	1.84424	381.44962	-0.00001 -0.72556 -0.00003	0.03278	0.002036	0.001917
2-0137	pubchemPCH	HXNHKVXDBQVPTN-UHFFFAOYSA-N	c1c2c(cc3c1cc1c(c3)ccc(c1)Cl)cc1c(c2)cc(cc1)Cl	C22H12Cl2	d4tzvp	347.244	12	22	2	-1766.720303445471	-1766.4366421293998	0.0002090265	-1766.4989633853	7.153497067005	6.9548130478	0.0016834601	6.4528892779	0.2648827961	-7.0174	-1.2909	5.7265	1.84236	358.53025	-0.00000 -0.72483 -0.00002	0.03278	0.002036	0.001917
2-0138	pubchemPCH	IDZCBMITAPKIMX-UHFFFAOYSA-N	c1cc2c(Cl)cc(c3-c4c(-c(c1)c23)cccc4)Cl	C16H8Cl2	xtb2	271.146	8	16	2	-47.463759940926	-47.268038559918	0.000183652238	-47.322794474745	6.658105617676	6.523757974548	0.001115786852	6.191086123903	0.181224206237	-10.5409	-8.1453	2.395623486567	2.142	189.561257	-0.423 -0.729 0.000	0.01798714	0.01003658	0.006442019
2-0138	pubchemPCH	IDZCBMITAPKIMX-UHFFFAOYSA-N	c1cc2c(Cl)cc(c3-c4c(-c(c1)c23)cccc4)Cl	C16H8Cl2	r2scan	271.146	8	16	2	-1534.76839426084	-1534.5686529208	0.0001796166	-1534.6222056063	5.246776802166	5.1084079544	0.0011980252	4.7512166231	0.1855689343	-5.8057	-2.9763	2.8294	1.98196	221.81723	-0.38074 -0.68047 0.00001	0.017845	0.009908	0.006371
2-0138	pubchemPCH	IDZCBMITAPKIMX-UHFFFAOYSA-N	c1cc2c(Cl)cc(c3-c4c(-c(c1)c23)cccc4)Cl	C16H8Cl2	d4tzvp	271.146	8	16	2	-1535.489493502643	-1535.2897521626	0.0001796166	-1535.3433048481	5.179670980235	5.0413021324	0.0011980252	4.6841108019	0.1855689343	-8.4523	-0.6071	7.8452	2.07147	215.10487	-0.42550 -0.69506 0.00001	0.017845	0.009908	0.006371
2-0139	pubchemPCH	IEYBEGUKGBXAMW-UHFFFAOYSA-N	c1ccc2c(c1)c1c(c3c2cccc3)c2cc(Cl)ccc2c2c1cccc2	C26H15Cl	xtb2	362.859	15	26	1	-67.902808089746	-67.566979084044	0.000225075343	-67.634085297586	10.892335840255	10.655649026513	0.001838118781	10.107613910674	0.315225446481	-10.0276	-7.5522	2.47540793231	2.271	279.799594	0.438 0.730 0.272	0.007450573	0.005611953	0.003616723
2-0139	pubchemPCH	IEYBEGUKGBXAMW-UHFFFAOYSA-N	c1ccc2c(c1)c1c(c3c2cccc3)c2cc(Cl)ccc2c2c1cccc2	C26H15Cl	r2scan	362.859	15	26	1	-1459.805047689312	-1459.4613387407	0.0002164118	-1459.5258619064	8.594360846616	8.3497920779	0.0019732916	7.7614550173	0.3238724282	-5.2944	-2.4328	2.8616	2.10173	342.92953	0.39442 0.67759 0.26269	0.007383	0.00555	0.003564
2-0139	pubchemPCH	IEYBEGUKGBXAMW-UHFFFAOYSA-N	c1ccc2c(c1)c1c(c3c2cccc3)c2cc(Cl)ccc2c2c1cccc2	C26H15Cl	d4tzvp	362.859	15	26	1	-1460.897354967618	-1460.553646019	0.0002164118	-1460.6181691847	8.47652166558	8.2319528966	0.0019732916	7.6436158375	0.3238724282	-7.7561	-0.0394	7.7167	2.11624	329.42952	0.38139 0.69033 0.26679	0.007383	0.00555	0.003564
2-0140	pubchemPCH	IIBSQRLACOMCBX-UHFFFAOYSA-N	c1cc(Cl)cc2c1cc1c(c2)c(Cl)c(cc1)Cl	C14H7Cl3	xtb2	281.569	7	14	3	-47.218691308478	-47.044509024368	0.000187942951	-47.100544215309	5.910587356933	5.793057753943	0.001021994279	5.488350159151	0.159302470781	-10.3886	-8.267	2.121576697442	2.969	184.519019	-0.196 -1.152 0.000	0.0304026	0.00535175	0.004550694
2-0140	pubchemPCH	IIBSQRLACOMCBX-UHFFFAOYSA-N	c1cc(Cl)cc2c1cc1c(c2)c(Cl)c(cc1)Cl	C14H7Cl3	r2scan	281.569	7	14	3	-1918.140762949678	-1917.9627880013	0.0001803559	-1918.0165611242	4.666856062772	4.5455326457	0.0011007853	4.2173334059	0.1635558861	-5.4968	-3.0261	2.4707	2.90767	225.70334	-0.15375 -1.13356 0.00001	0.030038	0.005299	0.004505
2-0140	pubchemPCH	IIBSQRLACOMCBX-UHFFFAOYSA-N	c1cc(Cl)cc2c1cc1c(c2)c(Cl)c(cc1)Cl	C14H7Cl3	d4tzvp	281.569	7	14	3	-1918.820842747355	-1918.642867799	0.0001803559	-1918.6966409219	4.609366178273	4.4880427612	0.0011007853	4.1598435221	0.1635558861	-8.0626	-0.6314	7.4312	2.96818	217.42457	-0.14503 -1.15871 0.00002	0.030038	0.005299	0.004505
2-0141	pubchemPCH	IJAZMDTXBCJEHT-UHFFFAOYSA-N	c1ccc2c(c1)c1cc(Cl)c3c(c1cc2Cl)cccc3	C18H10Cl2	xtb2	297.184	10	18	2	-52.771539725948	-52.540434261715	0.000196128285	-52.598909909922	7.592327132096	7.432037519263	0.001292593111	7.046650882408	0.214594952008	-10.2882	-7.7557	2.532556396564	0.0	212.098141	0.000 -0.000 0.000	0.01570335	0.0068637	0.004776127
2-0141	pubchemPCH	IJAZMDTXBCJEHT-UHFFFAOYSA-N	c1ccc2c(c1)c1cc(Cl)c3c(c1cc2Cl)cccc3	C18H10Cl2	r2scan	297.184	10	18	2	-1612.178912330244	-1611.9428532941	0.0001909919	-1611.9997975176	5.998319325664	5.8330747037	0.0013873661	5.4194313652	0.2199823802	-5.5214	-2.499	3.0224	0.00013	255.16817	-0.00000 0.00000 0.00005	0.015451	0.006821	0.004732
2-0141	pubchemPCH	IJAZMDTXBCJEHT-UHFFFAOYSA-N	c1ccc2c(c1)c1cc(Cl)c3c(c1cc2Cl)cccc3	C18H10Cl2	d4tzvp	297.184	10	18	2	-1612.986611356081	-1612.7505523199998	0.0001909919	-1612.8074965434998	5.921107863427	5.7558632414	0.0013873661	5.3422199039	0.2199823802	-8.1024	-0.081	8.0214	0.00014	246.74543	-0.00001 -0.00001 0.00005	0.015451	0.006821	0.004732
2-0142	pubchemPCH	IMJCZWGXNRUUNP-UHFFFAOYSA-N	Clc1c(Cl)c(Cl)c2c(c1)c1ccc3c(c1cc2)cccc3	C18H9Cl3	xtb2	331.629	9	18	3	-56.815226697319	-56.592510547629	0.000208862658	-56.654782949001	7.546971732442	7.395071434152	0.001296763134	7.008441504801	0.204844242484	-10.4781	-7.8847	2.593346892209	4.127	224.764962	-1.621 -0.089 0.000	0.01893746	0.004226144	0.003455094
2-0142	pubchemPCH	IMJCZWGXNRUUNP-UHFFFAOYSA-N	Clc1c(Cl)c(Cl)c2c(c1)c1ccc3c(c1cc2)cccc3	C18H9Cl3	r2scan	331.629	9	18	3	-2071.75252328049	-2071.5250441116	0.000202465	-2071.5854090378	5.955208673142	5.7985439184	0.0013928048	5.3832790169	0.2101455064	-5.6724	-2.5875	3.0849	3.68546	275.58364	-1.44910 -0.04937 -0.00000	0.018576	0.004202	0.003427
2-0142	pubchemPCH	IMJCZWGXNRUUNP-UHFFFAOYSA-N	Clc1c(Cl)c(Cl)c2c(c1)c1ccc3c(c1cc2)cccc3	C18H9Cl3	d4tzvp	331.629	9	18	3	-2072.596780600584	-2072.3693014317	0.000202465	-2072.4296663579003	5.88400114569	5.7273363909	0.0013928048	5.3120714903	0.2101455064	-8.2555	-0.1556	8.0999	3.7498	264.37	-1.47423 -0.05488 0.00000	0.018576	0.004202	0.003427
2-0143	pubchemPCH	IMWQJAMYYYKETC-UHFFFAOYSA-N	Clc1c2c(Cl)c(Cl)c3c4c2c2c(c1Cl)c(Cl)c(c1c2c4c(c(c3Cl)Cl)c(c1Cl)Cl)Cl	C20Cl10	xtb2	594.75	0	20	10	-88.387331459713	-88.231853202553	0.00027006643	-88.312373508583	7.696152682803	7.611490277043	0.00137742034	7.200812401513	0.128639649448	-11.1882	-9.0392	2.149023248332	0.424	324.569184	-0.000 -0.000 0.167	0.003221029	0.003220786	0.001634511
2-0143	pubchemPCH	IMWQJAMYYYKETC-UHFFFAOYSA-N	Clc1c2c(Cl)c(Cl)c3c4c2c2c(c1Cl)c(Cl)c(c1c2c4c(c(c3Cl)Cl)c(c1Cl)Cl)Cl	C20Cl10	r2scan	594.75	0	20	10	-5363.733107187199	-5363.5745723065	0.0002628001	-5363.6529261644	5.948852557309	5.8611320905	0.0014769609	5.4207759664	0.132613999	-6.3708	-3.6785	2.6923	0.24996	405.32814	-0.00014 -0.00013 0.09834	0.003147	0.003147	0.001587
2-0143	pubchemPCH	IMWQJAMYYYKETC-UHFFFAOYSA-N	Clc1c2c(Cl)c(Cl)c3c4c2c2c(c1Cl)c(Cl)c(c1c2c4c(c(c3Cl)Cl)c(c1Cl)Cl)Cl	C20Cl10	d4tzvp	594.75	0	20	10	-5364.889077999934	-5364.7305431192	0.0002628001	-5364.8088969771	5.909803948475	5.8220834822	0.0014769609	5.3817273581	0.132613999	-9.2395	-1.4521	7.7874	0.38782	378.55522	0.00002 -0.00017 0.15258	0.003147	0.003147	0.001587
2-0144	pubchemPCH	INDMYVNUGZOGMH-UHFFFAOYSA-N	Clc1c(Cl)c(Cl)c2c(c1Cl)c1cccc3c1c1c2cccc1cc3Cl	C20H7Cl5	xtb2	424.541	7	20	5	-69.206067943491	-68.98677026796	0.00023185455	-69.055897702044	8.173135493834	8.029374726463	0.00141398629	7.607794713102	0.198170882884	-10.5637	-8.1956	2.368092762602	1.906	266.985215	0.675 -0.324 0.035	0.009136641	0.003709245	0.002744686
2-0144	pubchemPCH	INDMYVNUGZOGMH-UHFFFAOYSA-N	Clc1c(Cl)c(Cl)c2c(c1Cl)c1cccc3c1c1c2cccc1cc3Cl	C20H7Cl5	r2scan	424.541	7	20	5	-3067.107140420458	-3066.8826716972	0.0002223239	-3066.9489575572	6.411950433038	6.2630170848	0.0015201819	5.8097746659	0.2041901384	-5.6633	-2.909	2.7543	1.38955	321.89896	0.46288 -0.28922 0.03084	0.009043	0.003658	0.002733
2-0144	pubchemPCH	INDMYVNUGZOGMH-UHFFFAOYSA-N	Clc1c(Cl)c(Cl)c2c(c1Cl)c1cccc3c1c1c2cccc1cc3Cl	C20H7Cl5	d4tzvp	424.541	7	20	5	-3068.096682950845	-3067.8722142275	0.0002223239	-3067.9385000875004	6.343729655905	6.1947963077	0.0015201819	5.7415538895	0.2041901384	-8.1733	-0.5238	7.6495	1.49795	307.66741	0.49956 -0.31087 0.03328	0.009043	0.003658	0.002733
2-0145	pubchemPCH	INFCXUSPEMHRPZ-UHFFFAOYSA-N	c1ccc2c(c1Cl)ccc1c2c2cccc(c2cc1)Cl	C18H10Cl2	xtb2	297.184	10	18	2	-52.765010983047	-52.533970866302	0.000193242197	-52.591586027312	7.585798389195	7.42557412385	0.001295479199	7.039326999798	0.214832678754	-10.3481	-7.6526	2.695560240695	1.162	212.026045	0.000 0.457 -0.000	0.02557762	0.00520524	0.004409954
2-0145	pubchemPCH	INFCXUSPEMHRPZ-UHFFFAOYSA-N	c1ccc2c(c1Cl)ccc1c2c2cccc(c2cc1)Cl	C18H10Cl2	r2scan	297.184	10	18	2	-1612.170154996753	-1611.933576986	0.0001871997	-1611.9893905888	5.989561992173	5.8237983956	0.0013911583	5.4090244364	0.2209691642	-5.5919	-2.5358	3.0561	1.09224	250.75523	0.00000 0.42971 -0.00001	0.025414	0.005118	0.004338
2-0145	pubchemPCH	INFCXUSPEMHRPZ-UHFFFAOYSA-N	c1ccc2c(c1Cl)ccc1c2c2cccc(c2cc1)Cl	C18H10Cl2	d4tzvp	297.184	10	18	2	-1612.976394740891	-1612.7398167301	0.0001871997	-1612.7956303329	5.910891248237	5.7451276515	0.0013911583	5.3303536933	0.2209691642	-8.2033	-0.1058	8.0975	1.14932	242.57727	0.00000 0.45217 -0.00001	0.025414	0.005118	0.004338
2-0146	pubchemPCH	IQKRPUHMIZLFCM-UHFFFAOYSA-N	Clc1ccc2c(c1)c(Cl)c1c(c2Cl)cccc1	C14H7Cl3	xtb2	281.569	7	14	3	-47.218572151529	-47.044182398269	0.000187773007	-47.10016692029	5.910468199984	5.792731127844	0.001022164223	5.487972864132	0.15948299699	-10.296	-8.3061	1.989888609618	2.01	184.493601	-0.756 -0.234 -0.000	0.01828278	0.008525358	0.005814176
2-0146	pubchemPCH	IQKRPUHMIZLFCM-UHFFFAOYSA-N	Clc1ccc2c(c1)c(Cl)c1c(c2Cl)cccc1	C14H7Cl3	r2scan	281.569	7	14	3	-1918.13960264067	-1917.9613602687	0.000182948	-1918.0159062099	4.665695753764	4.5441049131	0.0010981932	4.2166784916	0.1637308367	-5.4367	-3.1283	2.3084	1.97507	219.479	-0.73172 -0.26146 -0.00000	0.017974	0.008444	0.005745
2-0146	pubchemPCH	IQKRPUHMIZLFCM-UHFFFAOYSA-N	Clc1ccc2c(c1)c(Cl)c1c(c2Cl)cccc1	C14H7Cl3	d4tzvp	281.569	7	14	3	-1918.820344791167	-1918.6421024192	0.000182948	-1918.6966483604	4.608868222085	4.4872773814	0.0010981932	4.1598509606	0.1637308367	-7.9842	-0.7745	7.2097	2.03053	213.60429	-0.75464 -0.26210 -0.00001	0.017974	0.008444	0.005745
2-0147	pubchemPCH	IQVHLRNTEZRVHR-UHFFFAOYSA-N	c1ccc2c(c1)c1cc3ccc4c(c3c(c1cc2)Cl)cccc4	C22H13Cl	xtb2	312.799	13	22	1	-58.306781983529	-58.019564696795	0.000206060053	-58.081001501735	9.25646074737	9.054222482316	0.001561445509	8.588677502865	0.269323758765	-10.0271	-7.6153	2.411783305699	1.663	239.91527	0.218 -0.606 0.115	0.02064746	0.004863708	0.003985891
2-0147	pubchemPCH	IQVHLRNTEZRVHR-UHFFFAOYSA-N	c1ccc2c(c1)c1cc3ccc4c(c3c(c1cc2)Cl)cccc4	C22H13Cl	r2scan	312.799	13	22	1	-1306.194637657481	-1305.900878853	0.000199632	-1305.9603991334	7.307358535227	7.0985770278	0.0016759428	6.5988945469	0.2764725872	-5.2649	-2.5176	2.7473	1.53192	307.75061	0.23051 -0.53500 0.15450	0.020278	0.004811	0.003939
2-0147	pubchemPCH	IQVHLRNTEZRVHR-UHFFFAOYSA-N	c1ccc2c(c1)c1cc3ccc4c(c3c(c1cc2)Cl)cccc4	C22H13Cl	d4tzvp	312.799	13	22	1	-1307.125747558965	-1306.8319887545	0.000199632	-1306.8915090349	7.206217142739	6.9974356351	0.0016759428	6.4977531555	0.2764725872	-7.7937	-0.1378	7.6559	1.56884	294.0261	0.24297 -0.54767 0.14824	0.020278	0.004811	0.003939
2-0148	pubchemPCH	IQWONTMOMXEVFY-UHFFFAOYSA-N	Clc1c(Cl)cc2c(c1Cl)c1c(Cl)c(Cl)c(c(c1c(c2Cl)Cl)Cl)Cl	C14HCl9	xtb2	488.239	1	14	9	-71.479149497149	-71.35477473052	0.000248494931	-71.428863494225	5.636791319454	5.569069233945	0.001062868675	5.252174937951	0.101489578557	-11.0357	-8.7938	2.24196234898	0.753	260.168545	-0.151 0.249 0.056	0.00637815	0.003625165	0.002468179
2-0148	pubchemPCH	IQWONTMOMXEVFY-UHFFFAOYSA-N	Clc1c(Cl)cc2c(c1Cl)c1c(Cl)c(Cl)c(c(c1c(c2Cl)Cl)Cl)Cl	C14HCl9	r2scan	488.239	1	14	9	-4675.567214023758	-4675.439695349	0.0002363807	-4675.5101722463	4.392977520245	4.3221103766	0.0011462313	3.980361317	0.1056162365	-6.1349	-3.4116	2.7233	0.64519	309.66961	-0.13197 0.21014 0.05344	0.006271	0.00356	0.002485
2-0148	pubchemPCH	IQWONTMOMXEVFY-UHFFFAOYSA-N	Clc1c(Cl)cc2c(c1Cl)c1c(Cl)c(Cl)c(c(c1c(c2Cl)Cl)Cl)Cl	C14HCl9	d4tzvp	488.239	1	14	9	-4676.468374406799	-4676.340855732	0.0002363807	-4676.411332629299	4.373242064276	4.302374921	0.0011462313	3.9606258615	0.1056162365	-8.8526	-1.0378	7.8148	0.76502	291.52094	-0.14847 0.25347 0.06557	0.006271	0.00356	0.002485
2-0149	pubchemPCH	IRDBFEGQJFJKEZ-UHFFFAOYSA-N	Clc1c(Cl)c(Cl)c2c(c1Cl)c1c(Cl)c(Cl)c(c(c1cc2)Cl)Cl	C14H2Cl8	xtb2	453.794	2	14	8	-67.438097876972	-67.305307174141	0.00023659825	-67.375848942294	5.684782070302	5.608644048591	0.00105786096	5.293242802706	0.111204753885	-11.0154	-8.5839	2.431544935719	1.698	247.51516	0.000 0.668 -0.000	0.009124775	0.00340385	0.002630841
2-0149	pubchemPCH	IRDBFEGQJFJKEZ-UHFFFAOYSA-N	Clc1c(Cl)c(Cl)c2c(c1Cl)c1c(Cl)c(Cl)c(c(c1cc2)Cl)Cl	C14H2Cl8	r2scan	453.794	2	14	8	-4216.002705610323	-4215.8664156754	0.0002249145	-4215.9334739401	4.445190709576	4.3655523058	0.0011407857	4.0254268793	0.115706142	-6.1017	-3.1655	2.9362	1.5902	292.73627	0.00002 0.62562 -0.00001	0.008983	0.003355	0.002621
2-0149	pubchemPCH	IRDBFEGQJFJKEZ-UHFFFAOYSA-N	Clc1c(Cl)c(Cl)c2c(c1Cl)c1c(Cl)c(Cl)c(c(c1cc2)Cl)Cl	C14H2Cl8	d4tzvp	453.794	2	14	8	-4216.867877796964	-4216.7315878621	0.0002249145	-4216.7986461268	4.420021416682	4.3403830133	0.0011407857	4.000257587	0.115706142	-8.8028	-0.7629	8.0399	1.74162	276.87231	0.00003 0.68519 -0.00003	0.008983	0.003355	0.002621
2-0150	pubchemPCH	IRDHCTNSVFZURJ-UHFFFAOYSA-N	c1ccc2c(c1Cl)c1ccc3c(c1cc2)c(Cl)ccc3	C18H10Cl2	xtb2	297.184	10	18	2	-52.758295920208	-52.527388236939	0.000193214017	-52.584994996116	7.579083326356	7.418991494487	0.001295507379	7.032735968602	0.214671920775	-10.2233	-7.6895	2.533844830916	1.056	212.047248	0.000 -0.000 0.415	0.01847406	0.006768946	0.005225169
2-0150	pubchemPCH	IRDHCTNSVFZURJ-UHFFFAOYSA-N	c1ccc2c(c1Cl)c1ccc3c(c1cc2)c(Cl)ccc3	C18H10Cl2	r2scan	297.184	10	18	2	-1612.158120949596	-1611.9218188841	0.0001892938	-1611.9782568452	5.977527945016	5.8120402937	0.0013890642	5.3978906928	0.22064199	-5.4283	-2.5186	2.9097	1.15181	252.29761	0.00013 -0.00019 0.45315	0.01828	0.006618	0.005142
2-0150	pubchemPCH	IRDHCTNSVFZURJ-UHFFFAOYSA-N	c1ccc2c(c1Cl)c1ccc3c(c1cc2)c(Cl)ccc3	C18H10Cl2	d4tzvp	297.184	10	18	2	-1612.96492467908	-1612.7286226136	0.0001892938	-1612.7850605747	5.899421186426	5.733933535	0.0013890642	5.3197839351	0.22064199	-7.9942	-0.0928	7.9014	1.17267	244.35135	0.00012 -0.00020 0.46135	0.01828	0.006618	0.005142
2-0151	pubchemPCH	ISRRGFXOMZCSFJ-UHFFFAOYSA-N	Clc1cc(Cl)c2c(c1Cl)c1c(Cl)c(Cl)cc(c1c(c2Cl)Cl)Cl	C14H2Cl8	xtb2	453.794	2	14	8	-67.431394932067	-67.298760336561	0.000235404986	-67.368946333087	5.678079125397	5.602097211011	0.001059054224	5.286340193499	0.111168896551	-10.8443	-8.6838	2.160494529261	0.045	247.369905	0.000 -0.018 0.000	0.005872254	0.005139463	0.003005704
2-0151	pubchemPCH	ISRRGFXOMZCSFJ-UHFFFAOYSA-N	Clc1cc(Cl)c2c(c1Cl)c1c(Cl)c(Cl)cc(c1c(c2Cl)Cl)Cl	C14H2Cl8	r2scan	453.794	2	14	8	-4215.982307391517	-4215.8465723162	0.0002297836	-4215.9150822885	4.42479249077	4.3457089466	0.0011359166	4.0070352277	0.1149939922	-5.9484	-3.3593	2.5891	0.222	290.46683	0.00008 -0.08734 -0.00000	0.005823	0.004946	0.003017
2-0151	pubchemPCH	ISRRGFXOMZCSFJ-UHFFFAOYSA-N	Clc1cc(Cl)c2c(c1Cl)c1c(Cl)c(Cl)cc(c1c(c2Cl)Cl)Cl	C14H2Cl8	d4tzvp	453.794	2	14	8	-4216.846399751274	-4216.710664675999	0.0002297836	-4216.7791746483	4.398543370991	4.3194598272	0.0011359166	3.9807861085	0.1149939922	-8.631	-1.0175	7.6135	0.24627	275.32804	0.00001 -0.09689 0.00001	0.005823	0.004946	0.003017
2-0152	pubchemPCH	ISVLLUFINTVGNS-UHFFFAOYSA-N	c1ccc2c(c1)c1cc(Cl)cc(c1c(c2)Cl)Cl	C14H7Cl3	xtb2	281.569	7	14	3	-47.21804138363	-47.043516746882	0.000186818785	-47.099216767579	5.909937432085	5.792065476457	0.001023118445	5.487022711421	0.159728263329	-10.5626	-7.8121	2.750441447764	3.132	184.601437	-1.146 -0.454 -0.000	0.01356534	0.01038495	0.00588199
2-0152	pubchemPCH	ISVLLUFINTVGNS-UHFFFAOYSA-N	c1ccc2c(c1)c1cc(Cl)cc(c1c(c2)Cl)Cl	C14H7Cl3	r2scan	281.569	7	14	3	-1918.134167799038	-1917.9559552679	0.0001840037	-1918.0108159614	4.660260912132	4.5386999123	0.0010971375	4.2115882431	0.1636644154	-5.7742	-2.5137	3.2605	3.01383	212.65989	-1.09204 -0.46108 -0.02744	0.013343	0.010238	0.005836
2-0152	pubchemPCH	ISVLLUFINTVGNS-UHFFFAOYSA-N	c1ccc2c(c1)c1cc(Cl)cc(c1c(c2)Cl)Cl	C14H7Cl3	d4tzvp	281.569	7	14	3	-1918.817829757011	-1918.6396172259	0.0001840037	-1918.6944779194	4.606353187929	4.4847921881	0.0010971375	4.1576805196	0.1636644154	-8.4553	-0.0351	8.4202	3.11852	206.03113	-1.12839 -0.48100 -0.02535	0.013343	0.010238	0.005836
2-0153	pubchemPCH	IUXZLQGAKUYUDL-UHFFFAOYSA-N	c1cc(Cl)c2c(c1)ccc1c2cc(Cl)cc1	C14H8Cl2	xtb2	247.124	8	14	2	-43.169727512054	-42.986945695364	0.00017642006	-43.039545336158	5.950665931534	5.824536795964	0.001016612774	5.521433696686	0.169283978909	-10.471	-7.5392	2.931767195783	3.413	172.111197	-0.796 1.081 -0.022	0.02325544	0.01132821	0.007733553
2-0153	pubchemPCH	IUXZLQGAKUYUDL-UHFFFAOYSA-N	c1cc(Cl)c2c(c1)ccc1c2cc(Cl)cc1	C14H8Cl2	r2scan	247.124	8	14	2	-1458.559125930195	-1458.3721895126	0.0001722253	-1458.4235384786	4.701940646057	4.5716557598	0.0010920041	4.2460746288	0.1738727558	-5.6851	-2.2621	3.423	3.29134	195.26282	-0.75931 1.04800 -0.04327	0.022902	0.011139	0.007609
2-0153	pubchemPCH	IUXZLQGAKUYUDL-UHFFFAOYSA-N	c1cc(Cl)c2c(c1)ccc1c2cc(Cl)cc1	C14H8Cl2	d4tzvp	247.124	8	14	2	-1459.206807251573	-1459.019870834	0.0001722253	-1459.0712198	4.642606644731	4.5123217584	0.0010920041	4.1867406282	0.1738727558	-8.3532	0.2395	8.5927	3.39452	190.43186	-0.79816 1.06984 -0.04341	0.022902	0.011139	0.007609
2-0154	pubchemPCH	IVGPRQSZXKDUPG-UHFFFAOYSA-N	Clc1ccc2-c3c4c(-c2c1)cccc4ccc3	C16H9Cl	xtb2	236.701	9	16	1	-43.411720565937	-43.207987400668	0.000172468257	-43.259408811592	6.695108613712	6.552749186323	0.001110066437	6.221782877436	0.190624768576	-10.4074	-7.9237	2.483747659395	2.614	177.18013	1.003 -0.230 -0.000	0.03296772	0.00914481	0.007158999
2-0154	pubchemPCH	IVGPRQSZXKDUPG-UHFFFAOYSA-N	Clc1ccc2-c3c4c(-c2c1)cccc4ccc3	C16H9Cl	r2scan	236.701	9	16	1	-1075.185873330477	-1074.9778615875	0.0001692158	-1075.0283132903	5.280977474571	5.1343382239	0.0011915142	4.7790881756	0.1952272342	-5.6762	-2.7987	2.8775	2.47367	208.29555	0.94694 -0.22452 -0.00005	0.032739	0.00904	0.007084
2-0154	pubchemPCH	IVGPRQSZXKDUPG-UHFFFAOYSA-N	Clc1ccc2-c3c4c(-c2c1)cccc4ccc3	C16H9Cl	d4tzvp	236.701	9	16	1	-1075.871251680214	-1075.6632399372	0.0001692158	-1075.71369164	5.208705120046	5.0620658692	0.0011915142	4.7068158218	0.1952272342	-8.3642	-0.397	7.9672	2.39697	202.36873	0.91264 -0.23744 -0.00005	0.032739	0.00904	0.007084
2-0155	pubchemPCH	IYEYYGIUDOIKTP-UHFFFAOYSA-N	c1ccc2c(c1)c1c(Cl)ccc(c1c(c2)Cl)Cl	C14H7Cl3	xtb2	281.569	7	14	3	-47.209180308572	-47.034728605083	0.000186555487	-47.09035012363	5.901076357027	5.783277334658	0.001023381743	5.478156067472	0.15967593713	-10.4972	-7.8289	2.668291154535	1.884	184.581816	-0.673 -0.304 -0.067	0.01668655	0.01031961	0.006573579
2-0155	pubchemPCH	IYEYYGIUDOIKTP-UHFFFAOYSA-N	c1ccc2c(c1)c1c(Cl)ccc(c1c(c2)Cl)Cl	C14H7Cl3	r2scan	281.569	7	14	3	-1918.120911876272	-1917.9424525736	0.0001812661	-1917.9964970508	4.647004989366	4.525197218	0.0010998751	4.1972693325	0.1641523331	-5.7145	-2.5969	3.1176	1.8812	209.67388	-0.63884 -0.35712 -0.11004	0.016068	0.010198	0.006565
2-0155	pubchemPCH	IYEYYGIUDOIKTP-UHFFFAOYSA-N	c1ccc2c(c1)c1c(Cl)ccc(c1c(c2)Cl)Cl	C14H7Cl3	d4tzvp	281.569	7	14	3	-1918.804799260533	-1918.6263399578	0.0001812661	-1918.680384435	4.593322691451	4.47151492	0.0010998751	4.1435870352	0.1641523331	-8.4071	-0.1237	8.2834	1.91858	203.76944	-0.64504 -0.37736 -0.10614	0.016068	0.010198	0.006565
2-0156	pubchemPCH	IYTUPMAAMJDPCR-UHFFFAOYSA-N	c1ccc2c(c1)c1cccc(c1cc2)Cl	C14H9Cl	xtb2	212.679	9	14	1	-39.123990508611	-38.932906783947	0.000166083321	-38.982424526251	5.993971299116	5.859540255572	0.001010045117	5.558395303465	0.178856593233	-10.3676	-7.3206	3.047057032372	1.982	159.925828	-0.608 -0.488 -0.000	0.04210762	0.0122971	0.009517588
2-0156	pubchemPCH	IYTUPMAAMJDPCR-UHFFFAOYSA-N	c1ccc2c(c1)c1cccc(c1cc2)Cl	C14H9Cl	r2scan	212.679	9	14	1	-998.98694412721	-998.791611697	0.0001622096	-998.8399744922	4.74648044584	4.607799547	0.001085108	4.2842745109	0.1834823342	-5.6663	-2.1081	3.5582	1.90121	179.06209	-0.58408 -0.46725 -0.00000	0.041741	0.012144	0.009407
2-0156	pubchemPCH	IYTUPMAAMJDPCR-UHFFFAOYSA-N	c1ccc2c(c1)c1cccc(c1cc2)Cl	C14H9Cl	d4tzvp	212.679	9	14	1	-999.599733846987	-999.4044014168	0.0001622096	-999.452764212	4.682809202385	4.5441283034	0.001085108	4.2206032682	0.1834823342	-8.345	0.4149	8.7599	1.89428	176.15548	-0.57382 -0.47554 -0.00000	0.041741	0.012144	0.009407
2-0157	pubchemPCH	JBGYMWMXODYRGI-UHFFFAOYSA-N	c1c(Cl)cc2c(c1)c1c3ccccc3c3c(c1c1c2cccc1)cccc3	C26H15Cl	xtb2	362.859	15	26	1	-67.902841646063	-67.567013195981	0.000224861094	-67.634055531266	10.892369396572	10.65568313845	0.00183833303	10.107584144354	0.315233684201	-9.994	-7.5437	2.450359692452	2.371	279.796564	-0.862 -0.285 -0.215	0.00856762	0.004827647	0.003443774
2-0157	pubchemPCH	JBGYMWMXODYRGI-UHFFFAOYSA-N	c1c(Cl)cc2c(c1)c1c3ccccc3c3c(c1c1c2cccc1)cccc3	C26H15Cl	r2scan	362.859	15	26	1	-1459.805236919226	-1459.4615204769	0.0002165473	-1459.5260840459	8.59455007653	8.3499738141	0.0019731561	7.7616771568	0.3238916588	-5.2433	-2.4058	2.8375	2.18782	345.20756	-0.79625 -0.25147 -0.20883	0.008503	0.004769	0.003393
2-0157	pubchemPCH	JBGYMWMXODYRGI-UHFFFAOYSA-N	c1c(Cl)cc2c(c1)c1c3ccccc3c3c(c1c1c2cccc1)cccc3	C26H15Cl	d4tzvp	362.859	15	26	1	-1460.897460741363	-1460.5537442991	0.0002165473	-1460.6183078681	8.476627439325	8.2320511767	0.0019731561	7.6437545209	0.3238916588	-7.7023	-0.0238	7.6785	2.20223	330.93223	-0.80159 -0.25259 -0.21051	0.008503	0.004769	0.003393
2-0158	pubchemPCH	JBMJXNXDSZCJBG-UHFFFAOYSA-N	Clc1ccc2c(c1Cl)c1cc(Cl)ccc1cc2	C14H7Cl3	xtb2	281.569	7	14	3	-47.217518255358	-47.043047566929	0.0001871499	-47.098846309616	5.909414303813	5.791596296504	0.00102278733	5.486652253458	0.159661106741	-10.5558	-7.7337	2.822140011869	3.943	184.53872	0.065 1.549 -0.057	0.01865395	0.008435469	0.005892246
2-0158	pubchemPCH	JBMJXNXDSZCJBG-UHFFFAOYSA-N	Clc1ccc2c(c1Cl)c1cc(Cl)ccc1cc2	C14H7Cl3	r2scan	281.569	7	14	3	-1918.135863560491	-1917.9573708668	0.0001815717	-1918.0115064639	4.661956673585	4.5401155112	0.0010995695	4.2122787456	0.1641994014	-5.749	-2.3981	3.3509	3.78954	212.08708	0.07868 1.48679 -0.07747	0.018532	0.008238	0.005802
2-0158	pubchemPCH	JBMJXNXDSZCJBG-UHFFFAOYSA-N	Clc1ccc2c(c1Cl)c1cc(Cl)ccc1cc2	C14H7Cl3	d4tzvp	281.569	7	14	3	-1918.819486649779	-1918.6409939561	0.0001815717	-1918.6951295532	4.608010080697	4.4861689183	0.0010995695	4.1583321534	0.1641994014	-8.4208	0.0773	8.4981	3.92556	205.24388	0.09418 1.53941 -0.08073	0.018532	0.008238	0.005802
2-0159	pubchemPCH	JCMYEZRBOFNZTI-UHFFFAOYSA-N	c1ccc2c(c1)cc1c(c2)cc2c(c1)cc1c(c2)cc2c(c1)c(Cl)ccc2	C26H15Cl	xtb2	362.859	15	26	1	-67.881611516329	-67.547983538538	0.000227033684	-67.6156736313	10.871139266838	10.636653481007	0.00183616044	10.089202244388	0.31275323235	-9.3756	-8.4448	0.930812551689	2.061	279.88078	0.484 0.650 0.000	0.02389374	0.00204607	0.001884681
2-0159	pubchemPCH	JCMYEZRBOFNZTI-UHFFFAOYSA-N	c1ccc2c(c1)cc1c(c2)cc2c(c1)cc1c(c2)cc2c(c1)c(Cl)ccc2	C26H15Cl	r2scan	362.859	15	26	1	-1459.783829605053	-1459.4428030499	0.0002196913	-1459.5083040078	8.573142762357	8.3312563871	0.0019700121	7.7438971187	0.320815242	-4.4168	-3.502	0.9148	1.91283	440.96511	0.44304 0.60832 -0.00009	0.023528	0.002032	0.001871
2-0159	pubchemPCH	JCMYEZRBOFNZTI-UHFFFAOYSA-N	c1ccc2c(c1)cc1c(c2)cc2c(c1)cc1c(c2)cc2c(c1)c(Cl)ccc2	C26H15Cl	d4tzvp	362.859	15	26	1	-1460.857175662708	-1460.5161491075	0.0002196913	-1460.5816500654	8.43634236067	8.1944559851	0.0019700121	7.6070967182	0.320815242	-6.5797	-1.4142	5.1655	1.86358	417.16741	0.39386 0.61840 -0.00011	0.023528	0.002032	0.001871
2-0160	pubchemPCH	JCPFBWTXQOTCFA-UHFFFAOYSA-N	c1ccc2c(c1)cc1c3c2c2cc(Cl)ccc2c2c3c(cc1)ccc2	C24H13Cl	xtb2	336.821	13	24	1	-62.615820014522	-62.315429826327	0.00021077494	-62.378272374598	9.978906035633	9.768215925878	0.001663136878	9.272351664358	0.28179002465	-9.9188	-7.8026	2.116204331223	2.217	257.2126	0.429 -0.731 -0.205	0.008584558	0.007042416	0.004002056
2-0160	pubchemPCH	JCPFBWTXQOTCFA-UHFFFAOYSA-N	c1ccc2c(c1)cc1c3c2c2cc(Cl)ccc2c2c3c(cc1)ccc2	C24H13Cl	r2scan	336.821	13	24	1	-1382.420185483107	-1382.11294894	0.0002036622	-1382.1736708248	7.868474186317	7.6509359012	0.001785325	7.1186411049	0.2892668726	-5.1249	-2.6771	2.4478	2.04526	323.33155	0.40961 -0.66186 -0.20404	0.008459	0.006988	0.003945
2-0160	pubchemPCH	JCPFBWTXQOTCFA-UHFFFAOYSA-N	c1ccc2c(c1)cc1c3c2c2cc(Cl)ccc2c2c3c(cc1)ccc2	C24H13Cl	d4tzvp	336.821	13	24	1	-1383.422022523057	-1383.11478598	0.0002036622	-1383.1755078647998	7.756870191265	7.539331906	0.001785325	7.007037111	0.2892668726	-7.5152	-0.3842	7.131	2.09728	311.58114	0.42582 -0.67684 -0.20342	0.008459	0.006988	0.003945
2-0161	pubchemPCH	JDPKCYMVSKDOGS-UHFFFAOYSA-N	c1ccc2c(c1)c(Cl)ccc2Cl	C10H6Cl2	xtb2	197.064	6	10	2	-33.577676936186	-33.442992438013	0.000153786005	-33.488843735317	4.318766368998	4.226571381665	0.000743558267	4.004879483887	0.124005309696	-10.5434	-7.6475	2.895916764379	0.708	132.209128	0.279 0.000 -0.000	0.03501863	0.0202247	0.01282039
2-0161	pubchemPCH	JDPKCYMVSKDOGS-UHFFFAOYSA-N	c1ccc2c(c1)c(Cl)ccc2Cl	C10H6Cl2	r2scan	197.064	6	10	2	-1304.956057150575	-1304.8182047048	0.000150616	-1304.863110867	3.422279586879	3.3269157896	0.0007994848	3.0885493198	0.1275320201	-5.7836	-2.4031	3.3805	0.69459	140.19949	0.27327 0.00005 -0.00001	0.034602	0.019889	0.01263
2-0161	pubchemPCH	JDPKCYMVSKDOGS-UHFFFAOYSA-N	c1ccc2c(c1)c(Cl)ccc2Cl	C10H6Cl2	d4tzvp	197.064	6	10	2	-1305.443971816705	-1305.3061193709002	0.000150616	-1305.3510255331	3.381074095675	3.2857102983	0.0007994848	3.0473438291	0.1275320201	-8.5474	0.1385	8.6859	0.64053	138.67156	0.25200 0.00004 -0.00001	0.034602	0.019889	0.01263
2-0162	pubchemPCH	JHBKHLUZVFWLAG-UHFFFAOYSA-N	c1c(Cl)c(Cl)cc(c1Cl)Cl	C6H2Cl4	xtb2	215.894	2	6	4	-32.073921269527	-32.004005676834	0.000153364543	-32.049731315471	2.597076973621	2.555487721488	0.000482099959	2.411749618711	0.059379814508	-11.1655	-7.5879	3.577602341412	0.0	117.406301	-0.000 -0.000 -0.000	0.03916055	0.01547632	0.01109253
2-0162	pubchemPCH	JHBKHLUZVFWLAG-UHFFFAOYSA-N	c1c(Cl)c(Cl)cc(c1Cl)Cl	C6H2Cl4	r2scan	215.894	2	6	4	-2070.501038046956	-2070.4293080509	0.0001495409	-2070.473893676	2.057224998166	2.0138207677	0.0005202549	1.8587066944	0.0615885092	-6.5035	-2.1386	4.3649	0.0	119.92571	0.00000 0.00000 -0.00000	0.037789	0.015397	0.010939
2-0162	pubchemPCH	JHBKHLUZVFWLAG-UHFFFAOYSA-N	c1c(Cl)c(Cl)cc(c1Cl)Cl	C6H2Cl4	d4tzvp	215.894	2	6	4	-2070.902341572661	-2070.8306115766004	0.0001495409	-2070.8751972017003	2.046194812963	2.0027905826	0.0005202549	1.8476765095	0.0615885092	-9.4902	0.607	10.0972	0.0	116.97068	0.00000 0.00000 0.00000	0.037789	0.015397	0.010939
2-0163	pubchemPCH	JHHIIVZIQDVYSP-UHFFFAOYSA-N	c1ccc2c(c1)cc1c(c2)cc2c(c1)ccc(c2Cl)Cl	C18H10Cl2	xtb2	297.184	10	18	2	-52.755249573655	-52.525115242957	0.000197341499	-52.583952610759	7.576036979803	7.416718500505	0.001291379897	7.031693583245	0.213691934977	-9.8942	-8.2902	1.603969519222	3.46	212.282555	1.128 0.762 -0.000	0.03097367	0.004310529	0.003783929
2-0163	pubchemPCH	JHHIIVZIQDVYSP-UHFFFAOYSA-N	c1ccc2c(c1)cc1c(c2)cc2c(c1)ccc(c2Cl)Cl	C18H10Cl2	r2scan	297.184	10	18	2	-1612.160719480361	-1611.9254746853	0.0001914504	-1611.9825556283	5.980126475781	5.8156960949	0.0013869076	5.4021894759	0.2193347396	-4.9687	-3.1779	1.7908	3.13299	281.30872	1.00129 0.71882 -0.00008	0.030561	0.004274	0.00375
2-0163	pubchemPCH	JHHIIVZIQDVYSP-UHFFFAOYSA-N	c1ccc2c(c1)cc1c(c2)cc2c(c1)ccc(c2Cl)Cl	C18H10Cl2	d4tzvp	297.184	10	18	2	-1612.961387409367	-1612.7261426143	0.0001914504	-1612.7832235572998	5.895883916713	5.7314535357	0.0013869076	5.3179469177	0.2193347396	-7.3646	-0.9035	6.4611	3.16879	270.51794	1.00435 0.73857 -0.00008	0.030561	0.004274	0.00375
2-0164	pubchemPCH	JHKLUUFTHIWTKX-UHFFFAOYSA-N	c1c(Cl)c(Cl)c2c(c1Cl)c(Cl)c(cc2Cl)Cl	C10H2Cl6	xtb2	334.844	2	10	6	-49.7510634887	-49.649764385549	0.000196547591	-49.708365049842	4.135983437412	4.077173845101	0.000768414265	3.848071131668	0.08529852992	-10.8723	-8.5257	2.34662859597	0.064	182.38916	0.000 -0.000 -0.025	0.01286314	0.007887133	0.004905265
2-0164	pubchemPCH	JHKLUUFTHIWTKX-UHFFFAOYSA-N	c1c(Cl)c(Cl)c2c(c1Cl)c(Cl)c(cc2Cl)Cl	C10H2Cl6	r2scan	334.844	2	10	6	-3143.237029794669	-3143.1333090989	0.0001895005	-3143.1898086619	3.236365819901	3.1751337725	0.0008282475	2.9281916407	0.0883077455	-6.0179	-3.1629	2.855	0.1922	204.18243	-0.00000 0.00000 -0.07562	0.012382	0.007789	0.004974
2-0164	pubchemPCH	JHKLUUFTHIWTKX-UHFFFAOYSA-N	c1c(Cl)c(Cl)c2c(c1Cl)c(Cl)c(cc2Cl)Cl	C10H2Cl6	d4tzvp	334.844	2	10	6	-3143.868769156372	-3143.7650484606	0.0001895005	-3143.8215480236	3.216767586382	3.1555355392	0.0008282475	2.9085934076	0.0883077455	-8.769	-0.7146	8.0544	0.20836	196.18267	-0.00000 -0.00000 -0.08198	0.012382	0.007789	0.004974
2-0165	pubchemPCH	JIWJBIYGLNHPGM-UHFFFAOYSA-N	Clc1cc2c(cc1Cl)cc1c(c2)cc2c(c1)c(Cl)c(cc2)Cl	C18H8Cl4	xtb2	366.074	8	18	4	-60.856382389189	-60.642711961326	0.00021851887	-60.707863362311	7.499085053287	7.356230476824	0.001304011318	6.967439501425	0.194557779449	-10.2034	-8.6308	1.572523613728	2.3	236.897176	0.312 0.849 0.000	0.02327461	0.002374487	0.002154667
2-0165	pubchemPCH	JIWJBIYGLNHPGM-UHFFFAOYSA-N	Clc1cc2c(cc1Cl)cc1c(c2)cc2c(c1)c(Cl)c(cc2)Cl	C18H8Cl4	r2scan	366.074	8	18	4	-2531.320974624006	-2531.102761088	0.0002115904	-2531.1658467609	5.90693841389	5.759539292	0.0014005912	5.3419528715	0.1996680686	-5.2032	-3.4536	1.7496	2.20956	326.67773	0.30687 0.81333 0.00002	0.022804	0.002359	0.002138
2-0165	pubchemPCH	JIWJBIYGLNHPGM-UHFFFAOYSA-N	Clc1cc2c(cc1Cl)cc1c(c2)cc2c(c1)c(Cl)c(cc2)Cl	C18H8Cl4	d4tzvp	366.074	8	18	4	-2532.192340548277	-2531.9741270123	0.0002115904	-2532.0372126852	5.832285131143	5.6848860093	0.0014005912	5.2672995896	0.1996680686	-7.6111	-1.2027	6.4084	2.3226	308.23968	0.36264 0.83873 0.00002	0.022804	0.002359	0.002138
2-0166	pubchemPCH	JJUBOIZMFUOURK-UHFFFAOYSA-N	c1c(Cl)cc2-c3c(-c2c1)cc(cc3)Cl	C12H6Cl2	xtb2	221.086	6	12	2	-37.797609583154	-37.650942708991	0.000164011321	-37.699842684358	4.952106273236	4.852649966673	0.000839739207	4.602281721558	0.134652077578	-10.3843	-7.8283	2.556024436835	0.0	146.567678	0.000 0.000 -0.000	0.07592196	0.007284335	0.006646624
2-0166	pubchemPCH	JJUBOIZMFUOURK-UHFFFAOYSA-N	c1c(Cl)cc2-c3c(-c2c1)cc(cc3)Cl	C12H6Cl2	r2scan	221.086	6	12	2	-1381.079078433699	-1380.9297223907	0.0001614378	-1380.9778550815	3.880868695467	3.7787222619	0.0009020754	3.5097684009	0.137577001	-5.4507	-2.5954	2.8553	0.0	176.99223	-0.00000 0.00000 -0.00000	0.07534	0.007176	0.006552
2-0166	pubchemPCH	JJUBOIZMFUOURK-UHFFFAOYSA-N	c1c(Cl)cc2-c3c(-c2c1)cc(cc3)Cl	C12H6Cl2	d4tzvp	221.086	6	12	2	-1381.640716741746	-1381.4913606987	0.0001614378	-1381.5394933895	3.83219710515	3.7300506715	0.0009020754	3.4610968111	0.137577001	-8.1736	0.0488	8.2224	1E-05	169.91326	-0.00000 -0.00000 -0.00000	0.07534	0.007176	0.006552
2-0167	pubchemPCH	JPQLLIUTUFJWMH-UHFFFAOYSA-N	c1c(Cl)c(Cl)c2c(c1Cl)cc(c(c2Cl)Cl)Cl	C10H2Cl6	xtb2	334.844	2	10	6	-49.758533419035	-49.65716935767	0.000198673325	-49.716403809475	4.143453367747	4.084578817222	0.000766288531	3.856109891301	0.085358552965	-10.9694	-8.5165	2.452850841164	1.365	182.411834	0.243 0.479 -0.000	0.01277123	0.007601473	0.004765208
2-0167	pubchemPCH	JPQLLIUTUFJWMH-UHFFFAOYSA-N	c1c(Cl)c(Cl)c2c(c1Cl)cc(c(c2Cl)Cl)Cl	C10H2Cl6	r2scan	334.844	2	10	6	-3143.249865231149	-3143.1461165257	0.0001920554	-3143.2033778487	3.249201256381	3.1879411993	0.0008256926	2.9417608275	0.0883140378	-6.1045	-3.0974	3.0071	1.34444	204.92148	0.23805 0.47169 -0.02480	0.012549	0.007464	0.004734
2-0167	pubchemPCH	JPQLLIUTUFJWMH-UHFFFAOYSA-N	c1c(Cl)c(Cl)c2c(c1Cl)cc(c(c2Cl)Cl)Cl	C10H2Cl6	d4tzvp	334.844	2	10	6	-3143.882048891083	-3143.7783001857	0.0001920554	-3143.8355615087	3.230047321093	3.1687872643	0.0008256926	2.9226068927	0.0883140378	-8.8617	-0.6391	8.2226	1.50983	196.65137	0.27761 0.52453 -0.02519	0.012549	0.007464	0.004734
2-0168	pubchemPCH	JRZKNHITLINYHV-UHFFFAOYSA-N	c1ccc2c(c1Cl)c(Cl)c(c(c2Cl)Cl)Cl	C10H3Cl5	xtb2	300.399	3	10	5	-45.70988416629	-45.600131456722	0.000187987063	-45.656179799521	4.183846486027	4.116583287299	0.000760070397	3.889968298033	0.0950758534	-10.8392	-8.2918	2.547438736865	2.628	169.903328	0.769 0.691 -0.000	0.01574971	0.0106496	0.006353502
2-0168	pubchemPCH	JRZKNHITLINYHV-UHFFFAOYSA-N	c1ccc2c(c1Cl)c(Cl)c(c(c2Cl)Cl)Cl	C10H3Cl5	r2scan	300.399	3	10	5	-2683.669430627375	-2683.5571201057	0.0001819773	-2683.6113766472	3.285488255375	3.2156663821	0.0008188589	2.9715234945	0.0981829962	-5.975	-2.8954	3.0796	2.52431	185.98895	0.68073 0.72117 0.05290	0.015449	0.010451	0.006294
2-0168	pubchemPCH	JRZKNHITLINYHV-UHFFFAOYSA-N	c1ccc2c(c1Cl)c(Cl)c(c(c2Cl)Cl)Cl	C10H3Cl5	d4tzvp	300.399	3	10	5	-2684.266747931502	-2684.1544374098003	0.0001819773	-2684.2086939513	3.262022323752	3.1922004506	0.0008188589	2.9480575633	0.0981829962	-8.7254	-0.428	8.2974	2.69798	180.1538	0.72773 0.77073 0.05528	0.015449	0.010451	0.006294
2-0169	pubchemPCH	JSWQSSWTOFDQCS-UHFFFAOYSA-N	Clc1cc(Cl)c2-c3c(-c2c1Cl)c(Cl)ccc3Cl	C12H3Cl5	xtb2	324.421	3	12	5	-49.943130489675	-49.820897670398	0.000200861223	-49.880784444005	4.830500066682	4.755477815005	0.000853602493	4.500976231147	0.106061969346	-10.98	-8.5015	2.478564736169	1.439	183.414159	0.565 -0.037 -0.000	0.01109057	0.008293401	0.004745083
2-0169	pubchemPCH	JSWQSSWTOFDQCS-UHFFFAOYSA-N	Clc1cc(Cl)c2-c3c(-c2c1Cl)c(Cl)ccc3Cl	C12H3Cl5	r2scan	324.421	3	12	5	-2759.816395236722	-2759.6923804383	0.0001958478	-2759.7507724524	3.768020690186	3.6912155011	0.0009184008	3.4173941663	0.1079798225	-6.0017	-3.1874	2.8143	1.33851	214.62635	0.52438 -0.04834 -0.00001	0.010984	0.008228	0.004704
2-0169	pubchemPCH	JSWQSSWTOFDQCS-UHFFFAOYSA-N	Clc1cc(Cl)c2-c3c(-c2c1Cl)c(Cl)ccc3Cl	C12H3Cl5	d4tzvp	324.421	3	12	5	-2760.484640417007	-2760.3606256186	0.0001958478	-2760.4190176327	3.734292893691	3.6574877048	0.0009184008	3.3836663703	0.1079798225	-8.7649	-0.5426	8.2223	1.42393	205.44723	0.55604 -0.06818 -0.00002	0.010984	0.008228	0.004704
2-0170	pubchemPCH	JTPNRXUCIXHOKM-UHFFFAOYSA-N	c1cccc2c1cccc2Cl	C10H7Cl	xtb2	162.619	7	10	1	-29.526988213012	-29.384122711508	0.000144574147	-29.427227493502	4.357120016849	4.256744026185	0.000735865729	4.037345658758	0.133472943899	-10.4192	-7.3462	3.072927152404	1.804	119.950541	0.342 0.622 -0.000	0.05132811	0.030733	0.01922307
2-0170	pubchemPCH	JTPNRXUCIXHOKM-UHFFFAOYSA-N	c1cccc2c1cccc2Cl	C10H7Cl	r2scan	162.619	7	10	1	-845.375262829018	-845.2290649438	0.000142141	-845.2714442717	3.45820686809	3.3544976314	0.000791048	3.118646593	0.1371430519	-5.6921	-2.1452	3.5469	1.72482	125.65516	0.32888 0.59356 -0.00000	0.050882	0.030252	0.018972
2-0170	pubchemPCH	JTPNRXUCIXHOKM-UHFFFAOYSA-N	c1cccc2c1cccc2Cl	C10H7Cl	d4tzvp	162.619	7	10	1	-845.827655829263	-845.6814579441001	0.000142141	-845.7238372720001	3.412034070473	3.3083248337	0.000791048	3.072473796	0.1371430519	-8.4545	0.4254	8.8799	1.74712	125.28149	0.32047 0.60808 -0.00000	0.050882	0.030252	0.018972
2-0171	pubchemPCH	JUAJOFDIFOXJCH-UHFFFAOYSA-N	c1c(Cl)c(Cl)cc2c1cc(Cl)c1c2cccc1	C14H7Cl3	xtb2	281.569	7	14	3	-47.224669024514	-47.050095126878	0.000188115011	-47.106181617294	5.916565072969	5.798643856453	0.001021822219	5.493987561136	0.159666845638	-10.6697	-7.817	2.852741064348	2.242	184.571615	-0.815 -0.338 0.000	0.02147515	0.006809823	0.005170306
2-0171	pubchemPCH	JUAJOFDIFOXJCH-UHFFFAOYSA-N	c1c(Cl)c(Cl)cc2c1cc(Cl)c1c2cccc1	C14H7Cl3	r2scan	281.569	7	14	3	-1918.147340659769	-1917.9690260458	0.0001832033	-1918.0236481242	4.673433772863	4.5517706902	0.0010979379	4.2244204059	0.1638179431	-5.8924	-2.4885	3.4039	2.10494	215.351	-0.75718 -0.33537 0.00001	0.021026	0.006772	0.005122
2-0171	pubchemPCH	JUAJOFDIFOXJCH-UHFFFAOYSA-N	c1c(Cl)c(Cl)cc2c1cc(Cl)c1c2cccc1	C14H7Cl3	d4tzvp	281.569	7	14	3	-1918.831106547467	-1918.6527919335	0.0001832033	-1918.7074140119	4.619629978385	4.4979668957	0.0010979379	4.1706166121	0.1638179431	-8.5797	0.0115	8.5912	2.12371	208.01596	-0.77250 -0.31833 0.00001	0.021026	0.006772	0.005122
2-0172	pubchemPCH	JVWDDQWEBVSDFI-UHFFFAOYSA-N	c1ccc2-c3c4c(-c2c1)cc1c(c4ccc3Cl)cccc1	C20H11Cl	xtb2	286.761	11	20	1	-53.012486930486	-52.760398290799	0.000193654701	-52.818136439858	8.335723964929	8.159172233402	0.001384568555	7.74636311766	0.236063417033	-10.4051	-7.8523	2.552802801881	2.242	217.219591	0.758 0.451 -0.000	0.01649244	0.007572638	0.005189731
2-0172	pubchemPCH	JVWDDQWEBVSDFI-UHFFFAOYSA-N	c1ccc2-c3c4c(-c2c1)cc1c(c4ccc3Cl)cccc1	C20H11Cl	r2scan	286.761	11	20	1	-1228.801841661576	-1228.5447946997	0.0001891358	-1228.6011855452	6.573538085228	6.3920264985	0.0014857228	5.9490581279	0.2413151052	-5.6809	-2.73	2.9509	2.06722	267.12216	0.69756 0.41815 -0.00001	0.016284	0.007514	0.005141
2-0172	pubchemPCH	JVWDDQWEBVSDFI-UHFFFAOYSA-N	c1ccc2-c3c4c(-c2c1)cc1c(c4ccc3Cl)cccc1	C20H11Cl	d4tzvp	286.761	11	20	1	-1229.647551543396	-1229.3905045815	0.0001891358	-1229.4468954269998	6.483702097416	6.3021905105	0.0014857228	5.859222141	0.2413151052	-8.2669	-0.3637	7.9032	2.06058	257.35898	0.68166 0.43879 -0.00001	0.016284	0.007514	0.005141
2-0173	pubchemPCH	JXNBEAAYOKCGFR-UHFFFAOYSA-N	Clc1c2-c3c(-c2c(c(c1Cl)Cl)Cl)c(Cl)c(c(c3Cl)Cl)Cl	C12Cl8	xtb2	427.756	0	12	8	-62.072981939435	-61.97566734017	0.000228468257	-62.043785151029	4.693224403367	4.643120371702	0.000876708647	4.381729688113	0.076972585346	-11.1313	-8.9332	2.198032229449	0.0	221.574418	0.000 -0.000 0.000	0.008885961	0.004041797	0.00277815
2-0173	pubchemPCH	JXNBEAAYOKCGFR-UHFFFAOYSA-N	Clc1c2-c3c(-c2c(c(c1Cl)Cl)Cl)c(Cl)c(c(c3Cl)Cl)Cl	C12Cl8	r2scan	427.756	0	12	8	-4138.538672361912	-4138.4396660238	0.0002186311	-4138.5048508979	3.640133007072	3.5883362782	0.0009463529	3.3061810063	0.0792523771	-6.0511	-3.4431	2.608	3E-05	267.66143	0.00000 0.00001 0.00000	0.008795	0.004021	0.002759
2-0173	pubchemPCH	JXNBEAAYOKCGFR-UHFFFAOYSA-N	Clc1c2-c3c(-c2c(c(c1Cl)Cl)Cl)c(Cl)c(c(c3Cl)Cl)Cl	C12Cl8	d4tzvp	427.756	0	12	8	-4139.316566065348	-4139.2175597272	0.0002186311	-4139.2827446013	3.624390655312	3.5725939268	0.0009463529	3.2904386549	0.0792523771	-8.7987	-0.8959	7.9028	7E-05	251.07769	-0.00000 -0.00000 -0.00003	0.008795	0.004021	0.002759
2-0174	pubchemPCH	JZJHCCZLWNUFMA-UHFFFAOYSA-N	Clc1c(Cl)c(Cl)c2c(c1Cl)cc1c(c2Cl)cccc1	C14H5Cl5	xtb2	350.459	5	14	5	-55.300382250681	-55.142696285325	0.000208879642	-55.204973750644	5.814193557086	5.71316027285	0.00103486638	5.404614861114	0.140090461656	-10.4823	-8.5678	1.91452867525	3.71	209.845994	-1.393 -0.437 -0.004	0.01237495	0.006367239	0.004204151
2-0174	pubchemPCH	JZJHCCZLWNUFMA-UHFFFAOYSA-N	Clc1c(Cl)c(Cl)c2c(c1Cl)cc1c(c2Cl)cccc1	C14H5Cl5	r2scan	350.459	5	14	5	-2837.272206828655	-2837.1108505648	0.0002004763	-2837.1706225619	4.564856736213	4.4601520036	0.0011144885	4.1278671066	0.144461718	-5.5391	-3.3025	2.2366	3.3734	251.40766	-1.24028 -0.46959 -0.05061	0.012174	0.006283	0.004209
2-0174	pubchemPCH	JZJHCCZLWNUFMA-UHFFFAOYSA-N	Clc1c(Cl)c(Cl)c2c(c1Cl)cc1c(c2Cl)cccc1	C14H5Cl5	d4tzvp	350.459	5	14	5	-2838.026541225975	-2837.8651849621	0.0002004763	-2837.9249569592	4.520512732413	4.4158079999	0.0011144885	4.0835231034	0.144461718	-8.1024	-0.9774	7.125	3.52909	241.8666	-1.29176 -0.50687 -0.04645	0.012174	0.006283	0.004209
2-0175	pubchemPCH	KAJIGPSLWZEBPC-UHFFFAOYSA-N	c1ccc2-c3c(-c2c1)c(Cl)c(c1c3cccc1)Cl	C16H8Cl2	xtb2	271.146	8	16	2	-47.385965597119	-47.191166718586	0.000188296147	-47.247307214774	6.580311273869	6.446886133216	0.001111142943	6.115598863932	0.179805524991	-10.0541	-8.0914	1.96273554962	2.998	186.505262	-0.298 -1.141 0.000	0.01661239	0.01005635	0.006264262
2-0175	pubchemPCH	KAJIGPSLWZEBPC-UHFFFAOYSA-N	c1ccc2-c3c(-c2c1)c(Cl)c(c1c3cccc1)Cl	C16H8Cl2	r2scan	271.146	8	16	2	-1534.681582515035	-1534.4831146547	0.0001837467	-1534.5378987314	5.159965056361	5.0228696883	0.0011938951	4.6669097482	0.1837395078	-5.121	-2.902	2.219	2.69737	228.82587	-0.18322 -1.04527 0.00004	0.016501	0.009942	0.006204
2-0175	pubchemPCH	KAJIGPSLWZEBPC-UHFFFAOYSA-N	c1ccc2-c3c(-c2c1)c(Cl)c(c1c3cccc1)Cl	C16H8Cl2	d4tzvp	271.146	8	16	2	-1535.401712491501	-1535.2032446312	0.0001837467	-1535.2580287079	5.091889969093	4.954794601	0.0011938951	4.5988346617	0.1837395078	-7.6886	-0.3999	7.2887	2.74087	220.33954	-0.16234 -1.06603 0.00004	0.016501	0.009942	0.006204
2-0176	pubchemPCH	KCIOHXRCFFLXAE-UHFFFAOYSA-N	c1cc(Cl)c2-c3c(-c2c1)cc(c(c3)Cl)Cl	C12H5Cl3	xtb2	255.531	5	12	3	-41.84543765929	-41.706913374757	0.000178062828	-41.760002806841	4.910891978347	4.819578261414	0.000842592096	4.568359427355	0.125150069508	-10.5241	-8.0464	2.477733129428	3.12	158.913469	-0.996 0.718 0.000	0.02915436	0.007843541	0.006180713
2-0176	pubchemPCH	KCIOHXRCFFLXAE-UHFFFAOYSA-N	c1cc(Cl)c2-c3c(-c2c1)cc(c(c3)Cl)Cl	C12H5Cl3	r2scan	255.531	5	12	3	-1840.657213053734	-1840.5162062086	0.0001717755	-1840.5674210593	3.842281712734	3.748484477	0.0009086495	3.4775705102	0.1278993314	-5.6026	-2.7606	2.842	3.03904	189.38869	-0.94398 0.73377 0.00003	0.028599	0.007791	0.006123
2-0176	pubchemPCH	KCIOHXRCFFLXAE-UHFFFAOYSA-N	c1cc(Cl)c2-c3c(-c2c1)cc(c(c3)Cl)Cl	C12H5Cl3	d4tzvp	255.531	5	12	3	-1841.254659629514	-1841.1136527844	0.0001717755	-1841.1648676351	3.798864030678	3.705066795	0.0009086495	3.4341528287	0.1278993314	-8.335	-0.1276	8.2074	3.15075	181.61819	-0.98887 0.74746 0.00003	0.028599	0.007791	0.006123
2-0177	pubchemPCH	KDESKANVMYVELW-UHFFFAOYSA-N	c1c2c(ccc(c2Cl)Cl)cc2c1ccc(c2Cl)Cl	C14H6Cl4	xtb2	316.014	6	14	4	-51.266741245758	-51.100738163891	0.000196028479	-51.159184054875	5.869594923188	5.760244522441	0.001030813147	5.452907582031	0.14977611494	-10.4821	-8.4315	2.050630639802	0.0	196.958667	-0.000 0.000 -0.000	0.02621311	0.004423542	0.003784839
2-0177	pubchemPCH	KDESKANVMYVELW-UHFFFAOYSA-N	c1c2c(ccc(c2Cl)Cl)cc2c1ccc(c2Cl)Cl	C14H6Cl4	r2scan	316.014	6	14	4	-2377.718611631511	-2377.5489003265	0.0001898394	-2377.6055009489	4.627983141837	4.5149233681	0.0011082136	4.1845093621	0.1540165843	-5.5851	-3.157	2.4281	1E-05	239.20728	0.00000 -0.00000 0.00000	0.025756	0.004379	0.003743
2-0177	pubchemPCH	KDESKANVMYVELW-UHFFFAOYSA-N	c1c2c(ccc(c2Cl)Cl)cc2c1ccc(c2Cl)Cl	C14H6Cl4	d4tzvp	316.014	6	14	4	-2378.435195592128	-2378.2654842871	0.0001898394	-2378.3220849095	4.576443060806	4.4633832871	0.0011082136	4.1329692817	0.1540165843	-8.1546	-0.7795	7.3751	1E-05	230.01864	0.00000 0.00000 0.00000	0.025756	0.004379	0.003743
2-0178	pubchemPCH	KGFAQFGJOHSHEJ-UHFFFAOYSA-N	c1cc(Cl)c2c3c1ccc(c3c1c3c2c(Cl)ccc3ccc1Cl)Cl	C20H8Cl4	xtb2	390.096	8	20	4	-65.154514213325	-64.927592733827	0.000215437838	-64.991825525107	8.210624134693	8.059239563355	0.001413498606	7.637804952851	0.207275562487	-10.149	-8.38	1.768954043121	0.0	254.224041	0.000 -0.000 -0.000	0.009151857	0.00575994	0.004101622
2-0178	pubchemPCH	KGFAQFGJOHSHEJ-UHFFFAOYSA-N	c1cc(Cl)c2c3c1ccc(c3c1c3c2c(Cl)ccc3ccc1Cl)Cl	C20H8Cl4	r2scan	390.096	8	20	4	-2607.519916419346	-2607.287791955	0.0002095821	-2607.3502788561	6.441448034694	6.2848589454	0.0015160119	5.8328598333	0.2131953935	-5.2854	-3.1683	2.1171	0.00217	304.04429	-0.00000 0.00085 0.00002	0.008867	0.005702	0.004096
2-0178	pubchemPCH	KGFAQFGJOHSHEJ-UHFFFAOYSA-N	c1cc(Cl)c2c3c1ccc(c3c1c3c2c(Cl)ccc3ccc1Cl)Cl	C20H8Cl4	d4tzvp	390.096	8	20	4	-2608.469885181136	-2608.2377607168	0.0002095821	-2608.3002476179	6.364207848436	6.2076187592	0.0015160119	5.7556196479	0.2131953935	-7.7744	-0.8977	6.8767	0.0014	291.53223	-0.00005 0.00055 0.00001	0.008867	0.005702	0.004096
2-0179	pubchemPCH	KLQGUZLIMUFPCD-UHFFFAOYSA-N	c1c(Cl)c(Cl)cc2c1c(Cl)c1c(c2Cl)c(Cl)c2c(c1Cl)cccc2	C18H6Cl6	xtb2	434.964	6	18	6	-68.934176243151	-68.736980898475	0.000235575797	-68.807217822341	7.398794165199	7.272414671923	0.001320763183	6.878629128083	0.17543119443	-10.2077	-8.9466	1.261103003574	3.174	261.937751	1.249 0.000 -0.000	0.009265748	0.003344159	0.002501354
2-0179	pubchemPCH	KLQGUZLIMUFPCD-UHFFFAOYSA-N	c1c(Cl)c(Cl)cc2c1c(Cl)c1c(c2Cl)c(Cl)c2c(c1Cl)cccc2	C18H6Cl6	r2scan	434.964	6	18	6	-3450.44193192633	-3450.2402822092	0.0002292605	-3450.3086362314	5.794452510678	5.6636172076	0.0014167447	5.241214605	0.1805854644	-5.2317	-3.8455	1.3862	3.02866	348.4341	1.19154 0.00008 -0.00003	0.009097	0.003305	0.002516
2-0179	pubchemPCH	KLQGUZLIMUFPCD-UHFFFAOYSA-N	c1c(Cl)c(Cl)cc2c1c(Cl)c1c(c2Cl)c(Cl)c2c(c1Cl)cccc2	C18H6Cl6	d4tzvp	434.964	6	18	6	-3451.385650732096	-3451.184001015	0.0002292605	-3451.2523550372	5.731043390482	5.6002080876	0.0014167447	5.1778054856	0.1805854644	-7.6388	-1.7085	5.9303	3.22585	331.79395	1.26912 0.00006 -0.00005	0.009097	0.003305	0.002516
2-0180	pubchemPCH	KLTOHLDJYCGNCE-UHFFFAOYSA-N	Clc1c(Cl)c(Cl)c2c3c1c(Cl)c(Cl)c1c3c(c(c2Cl)Cl)c(c(c1)Cl)Cl	C16HCl9	xtb2	512.261	1	16	9	-75.789547664612	-75.651929604159	0.000252917663	-75.727337005471	6.360596744187	6.284352421614	0.001164852199	5.937051737827	0.113993215594	-10.8803	-9.0303	1.849954633465	0.694	277.505411	0.113 0.244 -0.043	0.005052706	0.00358636	0.002160204
2-0180	pubchemPCH	KLTOHLDJYCGNCE-UHFFFAOYSA-N	Clc1c(Cl)c(Cl)c2c3c1c(Cl)c(Cl)c1c3c(c(c2Cl)Cl)c(c(c1)Cl)Cl	C16HCl9	r2scan	512.261	1	16	9	-4751.784546871178	-4751.6440389065	0.0002417872	-4751.7161277485	4.945878193127	4.8667427205	0.0012542372	4.4927916858	0.1176805504	-6.0079	-3.5564	2.4515	0.73411	340.99422	0.07218 0.27735 -0.03582	0.004909	0.003564	0.002224
2-0180	pubchemPCH	KLTOHLDJYCGNCE-UHFFFAOYSA-N	Clc1c(Cl)c(Cl)c2c3c1c(Cl)c(Cl)c1c3c(c(c2Cl)Cl)c(c(c1)Cl)Cl	C16HCl9	d4tzvp	512.261	1	16	9	-4752.757006366202	-4752.6164984015	0.0002417872	-4752.6885872435	4.916252108114	4.8371166359	0.0012542372	4.4631656013	0.1176805504	-8.5617	-1.3332	7.2285	0.85233	321.78048	0.10096 0.31844 -0.02911	0.004909	0.003564	0.002224
2-0181	pubchemPCH	KLXQEWOACHMKCJ-UHFFFAOYSA-N	Clc1cc(Cl)c2c(c1)ccc1c2c2ccccc2cc1	C18H10Cl2	xtb2	297.184	10	18	2	-52.759291308544	-52.528731330243	0.000195013585	-52.586874630583	7.580078714692	7.420334587791	0.001293707811	7.034615603069	0.214341189971	-10.3392	-7.6776	2.661602681106	2.584	212.226918	0.659 -0.739 0.232	0.01837696	0.007013737	0.005436543
2-0181	pubchemPCH	KLXQEWOACHMKCJ-UHFFFAOYSA-N	Clc1cc(Cl)c2c(c1)ccc1c2c2ccccc2cc1	C18H10Cl2	r2scan	297.184	10	18	2	-1612.16078758483	-1611.9247584306	0.0001890067	-1611.9811107864	5.98019458025	5.8149798402	0.0013893513	5.400744634	0.220429122	-5.556	-2.5409	3.0151	2.23058	250.4116	0.55109 -0.64879 0.21327	0.018095	0.006845	0.00535
2-0181	pubchemPCH	KLXQEWOACHMKCJ-UHFFFAOYSA-N	Clc1cc(Cl)c2c(c1)ccc1c2c2ccccc2cc1	C18H10Cl2	d4tzvp	297.184	10	18	2	-1612.96634832093	-1612.7303191667	0.0001890067	-1612.7866715225	5.900844828276	5.7356300881	0.0013893513	5.3213948829	0.220429122	-8.1563	-0.1074	8.0489	2.22612	241.76934	0.51266 -0.67529 0.21955	0.018095	0.006845	0.00535
2-0182	pubchemPCH	KMELMWFBWFBNHL-UHFFFAOYSA-N	c1c(Cl)cc2c(c1Cl)ccc1c2cccc1Cl	C14H7Cl3	xtb2	281.569	7	14	3	-47.226170992601	-47.051561271066	0.000187911228	-47.107587003785	5.918067041056	5.800110000641	0.001022026002	5.495392947627	0.159712678799	-10.6458	-7.7937	2.852099155775	1.671	184.445458	-0.394 -0.526 0.000	0.01936429	0.007026308	0.005155604
2-0182	pubchemPCH	KMELMWFBWFBNHL-UHFFFAOYSA-N	c1c(Cl)cc2c(c1Cl)ccc1c2cccc1Cl	C14H7Cl3	r2scan	281.569	7	14	3	-1918.149248674104	-1917.9707894484	0.0001834184	-1918.0254756457	4.675341787198	4.5535340928	0.0010977228	4.2262479274	0.1639778263	-5.882	-2.4973	3.3847	1.53995	212.30092	-0.35469 -0.49117 0.00002	0.019128	0.00694	0.005093
2-0182	pubchemPCH	KMELMWFBWFBNHL-UHFFFAOYSA-N	c1c(Cl)cc2c(c1Cl)ccc1c2cccc1Cl	C14H7Cl3	d4tzvp	281.569	7	14	3	-1918.832562934811	-1918.6541037091	0.0001834184	-1918.7087899064	4.621086365729	4.4992786713	0.0010977228	4.1719925066	0.1639778263	-8.5532	0.0012	8.5544	1.58936	205.95865	-0.36248 -0.50951 0.00002	0.019128	0.00694	0.005093
2-0183	pubchemPCH	KNMMEDCCXYQFAX-UHFFFAOYSA-N	c1c2c(Cl)cc(c3c2c2c(c1)c(Cl)cc(c2cc3)Cl)Cl	C16H6Cl4	xtb2	340.036	6	16	4	-55.58408199045	-55.404564281778	0.000198529005	-55.463755704604	6.60034292515	6.482198954358	0.001134718877	6.14388252039	0.162539768805	-10.4298	-8.3516	2.078189661072	0.001	214.257357	0.000 -0.000 0.000	0.01139471	0.005967789	0.003916558
2-0183	pubchemPCH	KNMMEDCCXYQFAX-UHFFFAOYSA-N	c1c2c(Cl)cc(c3c2c2c(c1)c(Cl)cc(c2cc3)Cl)Cl	C16H6Cl4	r2scan	340.036	6	16	4	-2453.952391374197	-2453.7694001704	0.0001967044	-2453.8280475956	5.197330709987	5.0757119984	0.001214761	4.7135308754	0.1662134991	-5.5659	-3.0341	2.5318	0.00024	262.84866	0.00009 -0.00000 -0.00000	0.011289	0.005884	0.003868
2-0183	pubchemPCH	KNMMEDCCXYQFAX-UHFFFAOYSA-N	c1c2c(Cl)cc(c3c2c2c(c1)c(Cl)cc(c2cc3)Cl)Cl	C16H6Cl4	d4tzvp	340.036	6	16	4	-2454.741211021548	-2454.5582198177	0.0001967044	-2454.6168672429	5.13683657466	5.0152178631	0.001214761	4.6530367407	0.1662134991	-8.0102	-0.7885	7.2217	9E-05	253.30476	-0.00002 -0.00001 -0.00003	0.011289	0.005884	0.003868
2-0184	pubchemPCH	KOEWTFBBAYJWPA-UHFFFAOYSA-N	c1ccc2c(c1)cc1c(c2)cc2c(c1)cc1c(c2)cccc1Cl	C22H13Cl	xtb2	312.799	13	22	1	-58.29404940603	-58.008036796866	0.000206797442	-58.069693454203	9.243728169871	9.042694582387	0.00156070812	8.577369455333	0.268038730979	-9.532	-8.3117	1.220291577284	1.998	239.899725	0.443 -0.649 -0.000	0.02696356	0.003331325	0.002965002
2-0184	pubchemPCH	KOEWTFBBAYJWPA-UHFFFAOYSA-N	c1ccc2c(c1)cc1c(c2)cc2c(c1)cc1c(c2)cccc1Cl	C22H13Cl	r2scan	312.799	13	22	1	-1306.183180658781	-1305.8908017948	0.0002007713	-1305.9506617532	7.295901536527	7.0884999696	0.0016748035	6.5891571667	0.2749822906	-4.6027	-3.3196	1.2831	1.85756	345.43536	0.40348 -0.60933 0.00002	0.026567	0.003307	0.002941
2-0184	pubchemPCH	KOEWTFBBAYJWPA-UHFFFAOYSA-N	c1ccc2c(c1)cc1c(c2)cc2c(c1)cc1c(c2)cccc1Cl	C22H13Cl	d4tzvp	312.799	13	22	1	-1307.102354798007	-1306.809975934	0.0002007713	-1306.8698358924	7.182824381781	6.9754228146	0.0016748035	6.476080013	0.2749822906	-6.8651	-1.1424	5.7227	1.82995	330.90234	0.36430 -0.62097 0.00003	0.026567	0.003307	0.002941
2-0185	pubchemPCH	KPOZENRUJCHWOA-UHFFFAOYSA-N	Clc1cc(Cl)c2c(c1Cl)ccc(c2Cl)Cl	C10H3Cl5	xtb2	300.399	3	10	5	-45.71383385629	-45.60409542269	0.000187974362	-45.660139978804	4.187796176027	4.120547253267	0.000760083098	3.893928477316	0.095095291897	-10.8425	-8.3257	2.516774218781	1.044	169.731437	-0.080 -0.403 0.000	0.01880107	0.008105201	0.005663604
2-0185	pubchemPCH	KPOZENRUJCHWOA-UHFFFAOYSA-N	Clc1cc(Cl)c2c(c1Cl)ccc(c2Cl)Cl	C10H3Cl5	r2scan	300.399	3	10	5	-2683.675353742404	-2683.5631787056	0.0001833103	-2683.6178326616	3.291411370404	3.221724982	0.0008175259	2.9779795089	0.0979358496	-6.0199	-2.925	3.0949	1.19376	188.17529	-0.10442 -0.45601 -0.04154	0.018238	0.008004	0.00559
2-0185	pubchemPCH	KPOZENRUJCHWOA-UHFFFAOYSA-N	Clc1cc(Cl)c2c(c1Cl)ccc(c2Cl)Cl	C10H3Cl5	d4tzvp	300.399	3	10	5	-2684.271623481259	-2684.1594484445	0.0001833103	-2684.2141024005	3.266897873509	3.1972114853	0.0008175259	2.9534660125	0.0979358496	-8.7707	-0.4469	8.3238	1.27419	181.8605	-0.13238 -0.48144 -0.04457	0.018238	0.008004	0.00559
2-0186	pubchemPCH	KQZUIOXHRIVQGR-UHFFFAOYSA-N	Clc1cc(Cl)c2c(c1)c(Cl)c(cc2)Cl	C10H4Cl4	xtb2	265.954	4	10	4	-41.675569694935	-41.557496371025	0.000178309995	-41.610659496159	4.238574385697	4.162990572627	0.000752843069	3.938530411357	0.104725190218	-10.897	-8.1554	2.741632291493	1.268	157.070643	-0.035 0.498 0.000	0.01977134	0.009986296	0.006635018
2-0186	pubchemPCH	KQZUIOXHRIVQGR-UHFFFAOYSA-N	Clc1cc(Cl)c2c(c1)c(Cl)c(cc2)Cl	C10H4Cl4	r2scan	265.954	4	10	4	-2224.114994219733	-2223.9941496625	0.0001733931	-2224.045846816	3.347773450501	3.2694175417	0.0008105313	3.0277575318	0.1079306043	-6.1101	-2.7917	3.3184	1.30386	173.55816	-0.02785 0.51221 0.00007	0.019499	0.009862	0.00655
2-0186	pubchemPCH	KQZUIOXHRIVQGR-UHFFFAOYSA-N	Clc1cc(Cl)c2c(c1)c(Cl)c(cc2)Cl	C10H4Cl4	d4tzvp	265.954	4	10	4	-2224.674205295948	-2224.5533607387	0.0001733931	-2224.6050578922	3.316755650438	3.2383997417	0.0008105313	2.9967397322	0.1079306043	-8.8764	-0.2761	8.6003	1.33745	168.44505	-0.03577 0.52497 0.00007	0.019499	0.009862	0.00655
2-0187	pubchemPCH	KSOQIONQLRLVCS-UHFFFAOYSA-N	c1ccc2c(c1)cc1c(c2Cl)c(Cl)c(cc1)Cl	C14H7Cl3	xtb2	281.569	7	14	3	-47.208785095483	-47.034594430069	0.000186914918	-47.090323112975	5.900681143938	5.783143159644	0.001023022312	5.478129056817	0.159331583461	-10.2219	-8.2218	2.000053660084	3.947	184.710041	-1.053 -1.141 0.000	0.02494894	0.007956942	0.006032882
2-0187	pubchemPCH	KSOQIONQLRLVCS-UHFFFAOYSA-N	c1ccc2c(c1)cc1c(c2Cl)c(Cl)c(cc1)Cl	C14H7Cl3	r2scan	281.569	7	14	3	-1918.121588964001	-1917.9434826095	0.000181596	-1917.9976254608	4.647682077095	4.5262272539	0.0010995452	4.1983977425	0.1637429487	-5.3512	-3.023	2.3282	3.79388	219.20095	-0.97858 -1.12691 -0.01774	0.024364	0.007828	0.005988
2-0187	pubchemPCH	KSOQIONQLRLVCS-UHFFFAOYSA-N	c1ccc2c(c1)cc1c(c2Cl)c(Cl)c(cc1)Cl	C14H7Cl3	d4tzvp	281.569	7	14	3	-1918.802840435445	-1918.6247340809	0.000181596	-1918.6788769322	4.591363866363	4.4699090431	0.0010995452	4.1420795324	0.1637429487	-7.9092	-0.6607	7.2485	3.94991	212.86198	-1.00824 -1.18224 -0.02460	0.024364	0.007828	0.005988
2-0188	pubchemPCH	KSRBLBAPPHYASO-UHFFFAOYSA-N	c1c(Cl)c2ccc3c4c2c(c1Cl)cc(c4c(cc3Cl)Cl)Cl	C16H5Cl5	xtb2	374.481	5	16	5	-59.626750074613	-59.455567653135	0.000213059326	-59.519091291049	6.553968638288	6.44415995469	0.001137092952	6.105135690149	0.152853823293	-10.5037	-8.5112	1.992586988368	1.278	226.765331	0.185 0.468 -0.000	0.008631357	0.005710195	0.003436639
2-0188	pubchemPCH	KSRBLBAPPHYASO-UHFFFAOYSA-N	c1c(Cl)c2ccc3c4c2c(c1Cl)cc(c4c(cc3Cl)Cl)Cl	C16H5Cl5	r2scan	374.481	5	16	5	-2913.517935489173	-2913.3433509084	0.0002086036	-2913.4055460778	5.146153222195	5.0329411336	0.0012197736	4.6692654891	0.1565723521	-5.6237	-3.1786	2.4451	1.35236	279.82506	0.20260 0.49195 0.00307	0.008512	0.005627	0.003402
2-0188	pubchemPCH	KSRBLBAPPHYASO-UHFFFAOYSA-N	c1c(Cl)c2ccc3c4c2c(c1Cl)cc(c4c(cc3Cl)Cl)Cl	C16H5Cl5	d4tzvp	374.481	5	16	5	-2914.34271424785	-2914.168129667	0.0002086036	-2914.2303248364	5.091063838722	4.9778517502	0.0012197736	4.6141761062	0.1565723521	-8.0735	-0.956	7.1175	1.43353	268.55278	0.23392 0.51318 0.00200	0.008512	0.005627	0.003402
2-0189	pubchemPCH	KUDMYUUIGABJTM-UHFFFAOYSA-N	c1cc(Cl)c2c3c1c1ccc(c4c1c(c3ccc2Cl)ccc4Cl)Cl	C20H8Cl4	xtb2	390.096	8	20	4	-65.161009420921	-64.933409579598	0.000218060381	-64.998424282087	8.217119342289	8.065056409126	0.001410876063	7.644403709831	0.207741939755	-10.0987	-8.4709	1.627780586842	0.0	254.237932	0.000 -0.000 -0.000	0.015243	0.003168587	0.002641771
2-0189	pubchemPCH	KUDMYUUIGABJTM-UHFFFAOYSA-N	c1cc(Cl)c2c3c1c1ccc(c4c1c(c3ccc2Cl)ccc4Cl)Cl	C20H8Cl4	r2scan	390.096	8	20	4	-2607.525116940201	-2607.293194276	0.000213715	-2607.3569134009	6.446648555549	6.2902612664	0.001511879	5.8394943781	0.2123522591	-5.1615	-3.3156	1.8459	0.0	334.84111	0.00000 0.00000 0.00000	0.014754	0.003127	0.002621
2-0189	pubchemPCH	KUDMYUUIGABJTM-UHFFFAOYSA-N	c1cc(Cl)c2c3c1c1ccc(c4c1c(c3ccc2Cl)ccc4Cl)Cl	C20H8Cl4	d4tzvp	390.096	8	20	4	-2608.474057645834	-2608.2421349816	0.000213715	-2608.3058541065	6.368380313134	6.211993024	0.001511879	5.7612261365	0.2123522591	-7.5406	-1.1304	6.4102	7E-05	314.49779	-0.00000 0.00003 -0.00000	0.014754	0.003127	0.002621
2-0190	pubchemPCH	KULLJOPUZUWTMF-UHFFFAOYSA-N	c1ccc2c(c1)cc1c(c2Cl)cccc1	C14H9Cl	xtb2	212.679	9	14	1	-39.116585497796	-38.925845758344	0.000163745014	-38.974666334169	5.986566288301	5.852479229969	0.001012383424	5.550637111383	0.178502056802	-9.9819	-7.8334	2.148444322593	1.697	159.959917	-0.000 -0.668 -0.000	0.03257017	0.01519659	0.01036192
2-0190	pubchemPCH	KULLJOPUZUWTMF-UHFFFAOYSA-N	c1ccc2c(c1)cc1c(c2Cl)cccc1	C14H9Cl	r2scan	212.679	9	14	1	-998.978321596541	-998.7831824903	0.0001597499	-998.8308119254	4.737857915171	4.5993703403	0.0010875677	4.2751119441	0.183324142	-5.1717	-2.72	2.4517	1.61245	186.07678	-0.00000 -0.63437 -0.00001	0.031972	0.015083	0.010248
2-0190	pubchemPCH	KULLJOPUZUWTMF-UHFFFAOYSA-N	c1ccc2c(c1)cc1c(c2Cl)cccc1	C14H9Cl	d4tzvp	212.679	9	14	1	-999.587828006459	-999.3926889003	0.0001597499	-999.4403183354	4.670903361857	4.5324157869	0.0010875677	4.2081573916	0.183324142	-7.7174	-0.3221	7.3953	1.66451	183.4618	-0.00000 -0.65485 -0.00001	0.031972	0.015083	0.010248
2-0191	pubchemPCH	KWFFUTRENJDNEP-UHFFFAOYSA-N	c1cc(Cl)c2c(c1)c(Cl)c1c(c2)c(Cl)ccc1	C14H7Cl3	xtb2	281.569	7	14	3	-47.219633878191	-47.045239941323	0.000185320422	-47.100493225267	5.911529926646	5.793788670898	0.001024616808	5.488299169109	0.159522218025	-10.3088	-8.2722	2.036599977378	1.504	184.443705	-0.000 -0.592 -0.000	0.01401463	0.01091824	0.006137084
2-0191	pubchemPCH	KWFFUTRENJDNEP-UHFFFAOYSA-N	c1cc(Cl)c2c(c1)c(Cl)c1c(c2)c(Cl)ccc1	C14H7Cl3	r2scan	281.569	7	14	3	-1918.140383662396	-1917.9619724341	0.0001798518	-1918.0155952524	4.66647677549	4.5447170785	0.0011012894	4.2163675341	0.1640166914	-5.4497	-3.1037	2.346	1.50954	214.42513	-0.00004 -0.59389 0.00000	0.013771	0.010814	0.006057
2-0191	pubchemPCH	KWFFUTRENJDNEP-UHFFFAOYSA-N	c1cc(Cl)c2c(c1)c(Cl)c1c(c2)c(Cl)ccc1	C14H7Cl3	d4tzvp	281.569	7	14	3	-1918.821045348561	-1918.6426341203	0.0001798518	-1918.6962569386	4.609568779479	4.4878090825	0.0011012894	4.1594595388	0.1640166914	-7.9954	-0.7359	7.2595	1.53021	209.44567	-0.00005 -0.60202 -0.00000	0.013771	0.010814	0.006057
2-0192	pubchemPCH	KWGAEBHFLZUIRW-UHFFFAOYSA-N	c1ccc2c(c1)c1c(Cl)ccc(c1cc2Cl)Cl	C14H7Cl3	xtb2	281.569	7	14	3	-47.218117309776	-47.04346738568	0.00018711168	-47.099254733098	5.910013358231	5.792016115255	0.00102282555	5.48706067694	0.159839060246	-10.6061	-7.8159	2.790198967228	1.449	184.473634	-0.124 -0.542 -0.125	0.01334731	0.01149898	0.006283142
2-0192	pubchemPCH	KWGAEBHFLZUIRW-UHFFFAOYSA-N	c1ccc2c(c1)c1c(Cl)ccc(c1cc2Cl)Cl	C14H7Cl3	r2scan	281.569	7	14	3	-1918.136728991201	-1917.9579520423	0.0001817532	-1918.0121417591	4.662822104295	4.5406966867	0.001099388	4.2129140408	0.164458369	-5.8233	-2.5523	3.271	1.49502	209.44203	-0.12320 -0.55585 -0.14767	0.013128	0.011336	0.006202
2-0192	pubchemPCH	KWGAEBHFLZUIRW-UHFFFAOYSA-N	c1ccc2c(c1)c1c(Cl)ccc(c1cc2Cl)Cl	C14H7Cl3	d4tzvp	281.569	7	14	3	-1918.820512171346	-1918.6417352224	0.0001817532	-1918.6959249392	4.609035602264	4.4869101846	0.001099388	4.1591275394	0.164458369	-8.5113	-0.0803	8.431	1.50215	203.83897	-0.06171 -0.56857 -0.14893	0.013128	0.011336	0.006202
2-0193	pubchemPCH	KWRKTRWNQPCAIF-UHFFFAOYSA-N	c1c(Cl)cc2c(c1)c1ccc(cc1c(c2Cl)Cl)Cl	C14H6Cl4	xtb2	316.014	6	14	4	-51.274728091629	-51.108389989612	0.00019681007	-51.167068911848	5.877581769059	5.767896348162	0.001030031556	5.460792439004	0.150076166319	-10.8441	-8.0588	2.785292513793	2.639	196.911172	-0.000 -1.038 -0.000	0.01615478	0.005660014	0.00419148
2-0193	pubchemPCH	KWRKTRWNQPCAIF-UHFFFAOYSA-N	c1c(Cl)cc2c(c1)c1ccc(cc1c(c2Cl)Cl)Cl	C14H6Cl4	r2scan	316.014	6	14	4	-2377.727065390405	-2377.5575509299	0.0001925188	-2377.614950424	4.636436900731	4.5235739715	0.0011055342	4.1939588372	0.1534577965	-6.1341	-2.7191	3.415	2.45679	232.2199	-0.00006 -0.96656 0.00001	0.015925	0.005608	0.004147
2-0193	pubchemPCH	KWRKTRWNQPCAIF-UHFFFAOYSA-N	c1c(Cl)cc2c(c1)c1ccc(cc1c(c2Cl)Cl)Cl	C14H6Cl4	d4tzvp	316.014	6	14	4	-2378.446881903356	-2378.2773674429	0.0001925188	-2378.334766937	4.588129372034	4.4752664429	0.0011055342	4.1456513092	0.1534577965	-8.8474	-0.234	8.6134	2.50388	222.94939	-0.00007 -0.98508 0.00000	0.015925	0.005608	0.004147
2-0194	pubchemPCH	KZHSROYDVSDRAW-UHFFFAOYSA-N	c1ccc2c(c1)c1cc(Cl)cc(c1cc2Cl)Cl	C14H7Cl3	xtb2	281.569	7	14	3	-47.226017692865	-47.051409665711	0.000187993556	-47.107459944522	5.91791374132	5.799958395286	0.001021943674	5.495265888364	0.159691467963	-10.6257	-7.8229	2.802769112288	2.274	184.502283	-0.591 -0.672 0.000	0.01594116	0.008598627	0.005585708
2-0194	pubchemPCH	KZHSROYDVSDRAW-UHFFFAOYSA-N	c1ccc2c(c1)c1cc(Cl)cc(c1cc2Cl)Cl	C14H7Cl3	r2scan	281.569	7	14	3	-1918.149183842698	-1917.9707412077	0.0001835739	-1918.0254737706	4.675276955792	4.5534858521	0.0010975673	4.2262460523	0.1639309203	-5.851	-2.514	3.337	2.17933	212.68819	-0.56824 -0.64206 0.00002	0.015702	0.00852	0.005523
2-0194	pubchemPCH	KZHSROYDVSDRAW-UHFFFAOYSA-N	c1ccc2c(c1)c1cc(Cl)cc(c1cc2Cl)Cl	C14H7Cl3	d4tzvp	281.569	7	14	3	-1918.832693402553	-1918.6542507676	0.0001835739	-1918.7089833305	4.621216833471	4.4994257298	0.0010975673	4.1721859307	0.1639309203	-8.5347	-0.0313	8.5034	2.1412	206.22214	-0.54092 -0.64578 0.00002	0.015702	0.00852	0.005523
2-0195	pubchemPCH	LAHULXVOOREITA-UHFFFAOYSA-N	c1ccc2c(c1)cc(c1c2cc(Cl)cc1)Cl	C14H8Cl2	xtb2	247.124	8	14	2	-43.176610428961	-42.993780458197	0.000177909618	-43.046824210731	5.957548848441	5.831371558797	0.001015123216	5.528712571259	0.169268650793	-10.5262	-7.6037	2.922531276285	2.032	172.130279	-0.773 -0.206 -0.000	0.01781022	0.01156969	0.007013591
2-0195	pubchemPCH	LAHULXVOOREITA-UHFFFAOYSA-N	c1ccc2c(c1)cc(c1c2cc(Cl)cc1)Cl	C14H8Cl2	r2scan	247.124	8	14	2	-1458.569520362052	-1458.3827385384	0.0001732972	-1458.4344071078	4.712335077914	4.5822047856	0.0010909322	4.256943258	0.1735851289	-5.7624	-2.3201	3.4423	1.85579	196.75877	-0.70967 -0.17155 -0.00000	0.017578	0.011462	0.006938
2-0195	pubchemPCH	LAHULXVOOREITA-UHFFFAOYSA-N	c1ccc2c(c1)cc(c1c2cc(Cl)cc1)Cl	C14H8Cl2	d4tzvp	247.124	8	14	2	-1459.217378565006	-1459.0305967413	0.0001732972	-1459.0822653107	4.653177958164	4.5230476657	0.0010909322	4.1977861389	0.1735851289	-8.444	0.1851	8.6291	1.92309	191.73672	-0.73932 -0.16072 0.00000	0.017578	0.011462	0.006938
2-0196	pubchemPCH	LBCOXKFWBDTJTF-UHFFFAOYSA-N	Clc1ccc2c(c1Cl)c(Cl)c(cc2Cl)Cl	C10H3Cl5	xtb2	300.399	3	10	5	-45.713258720885	-45.603563405829	0.000187918852	-45.659591411581	4.187221040622	4.120015236406	0.000760138608	3.893379910093	0.095054418816	-10.8333	-8.3208	2.512494213139	1.979	169.751386	-0.024 0.778 -0.000	0.01497068	0.009688792	0.005882032
2-0196	pubchemPCH	LBCOXKFWBDTJTF-UHFFFAOYSA-N	Clc1ccc2c(c1Cl)c(Cl)c(cc2Cl)Cl	C10H3Cl5	r2scan	300.399	3	10	5	-2683.674011290229	-2683.5617657592	0.0001823767	-2683.6161413792	3.290068918229	3.2203120356	0.0008184595	2.9762882265	0.0980916903	-6.021	-2.9277	3.0933	2.03588	187.80423	-0.03864 0.79964 -0.02483	0.014786	0.009454	0.005823
2-0196	pubchemPCH	LBCOXKFWBDTJTF-UHFFFAOYSA-N	Clc1ccc2c(c1Cl)c(Cl)c(cc2Cl)Cl	C10H3Cl5	d4tzvp	300.399	3	10	5	-2684.270070604187	-2684.1578250732005	0.0001823767	-2684.2122006932004	3.265344996437	3.195588114	0.0008184595	2.9515643052	0.0980916903	-8.7816	-0.4556	8.326	2.17248	181.41953	-0.05702 0.85239 -0.02631	0.014786	0.009454	0.005823
2-0197	pubchemPCH	LBULKMUGLZJNIE-UHFFFAOYSA-N	c1c(Cl)cc2-c3c4c(-c2c1)cccc4cc1c3cccc1	C20H11Cl	xtb2	286.761	11	20	1	-53.001519223031	-52.749904261162	0.000194103309	-52.807776162883	8.324756257474	8.148678203765	0.001384119947	7.736002840685	0.235516629243	-10.0829	-8.2163	1.866588533518	2.807	217.154972	0.810 0.751 -0.000	0.01354365	0.007955545	0.005011682
2-0197	pubchemPCH	LBULKMUGLZJNIE-UHFFFAOYSA-N	c1c(Cl)cc2-c3c4c(-c2c1)cccc4cc1c3cccc1	C20H11Cl	r2scan	286.761	11	20	1	-1228.78990178702	-1228.5329970467	0.000189241	-1228.5894192566	6.561598210672	6.3802288455	0.0014856176	5.9372918393	0.2411983062	-5.3064	-3.1443	2.1621	2.73486	270.7287	0.79599 0.72394 0.00000	0.013448	0.007871	0.004965
2-0197	pubchemPCH	LBULKMUGLZJNIE-UHFFFAOYSA-N	c1c(Cl)cc2-c3c4c(-c2c1)cccc4cc1c3cccc1	C20H11Cl	d4tzvp	286.761	11	20	1	-1229.631761272433	-1229.3748565321	0.000189241	-1229.431278742	6.467911826453	6.2865424611	0.0014856176	5.843605456	0.2411983062	-7.7471	-0.864	6.8831	2.69386	262.61174	0.75069 0.74812 -0.00000	0.013448	0.007871	0.004965
2-0198	pubchemPCH	LCBLXDMTTCZXJI-UHFFFAOYSA-N	c1cc(Cl)c2c(c1Cl)c(Cl)c1c(c2Cl)c(Cl)ccc1Cl	C14H4Cl6	xtb2	384.904	4	14	6	-59.332121343817	-59.18310723532	0.000214630184	-59.247099224662	5.756890279197	5.66452885182	0.001046020234	5.352657918446	0.130307535624	-10.4387	-8.7567	1.682004200731	0.24	222.075247	-0.000 -0.000 -0.094	0.007937079	0.007482509	0.004023105
2-0198	pubchemPCH	LCBLXDMTTCZXJI-UHFFFAOYSA-N	c1cc(Cl)c2c(c1Cl)c(Cl)c1c(c2Cl)c(Cl)ccc1Cl	C14H4Cl6	r2scan	384.904	4	14	6	-3296.817467537472	-3296.6651813573	0.0002093944	-3296.7276122936	4.493395842262	4.3977611933	0.0011224822	4.0630929698	0.1341383344	-5.534	-3.6591	1.8749	0.23866	259.54425	-0.00002 0.00032 -0.09390	0.007745	0.007376	0.004021
2-0198	pubchemPCH	LCBLXDMTTCZXJI-UHFFFAOYSA-N	c1cc(Cl)c2c(c1Cl)c(Cl)c1c(c2Cl)c(Cl)ccc1Cl	C14H4Cl6	d4tzvp	384.904	4	14	6	-3297.603078803179	-3297.450792623	0.0002093944	-3297.5132235593	4.449774347377	4.3541396986	0.0011224822	4.0194714755	0.1341383344	-8.05	-1.3844	6.6656	0.25487	251.58047	-0.00002 0.00025 -0.10027	0.007745	0.007376	0.004021
2-0199	pubchemPCH	LCDLIGZCKSYKQT-UHFFFAOYSA-N	c1ccc2c(c1)ccc1c2ccc2c1ccc1c2c(Cl)ccc1	C22H13Cl	xtb2	312.799	13	22	1	-58.307948180637	-58.02055787121	0.000206415484	-58.082100647831	9.257626944478	9.055215656731	0.001561090078	8.589776648961	0.269466903898	-10.097	-7.4924	2.604634891186	1.633	239.874255	0.017 0.618 0.173	0.02075269	0.004545854	0.003775438
2-0199	pubchemPCH	LCDLIGZCKSYKQT-UHFFFAOYSA-N	c1ccc2c(c1)ccc1c2ccc2c1ccc1c2c(Cl)ccc1	C22H13Cl	r2scan	312.799	13	22	1	-1306.197326105495	-1305.9034740007	0.0002002337	-1305.96317367	7.310046983241	7.1011721755	0.0016753411	6.6016690835	0.2765169741	-5.3665	-2.2979	3.0686	1.48516	301.29201	-0.02056 0.55562 0.17961	0.020535	0.004476	0.003719
2-0199	pubchemPCH	LCDLIGZCKSYKQT-UHFFFAOYSA-N	c1ccc2c(c1)ccc1c2ccc2c1ccc1c2c(Cl)ccc1	C22H13Cl	d4tzvp	312.799	13	22	1	-1307.128788838013	-1306.8349367332	0.0002002337	-1306.8946364025	7.209258421787	7.0003836138	0.0016753411	6.5008805231	0.2765169741	-7.9095	0.1445	8.054	1.53924	289.51088	-0.06354 0.57348 0.18385	0.020535	0.004476	0.003719
2-0200	pubchemPCH	LCEAAKRGHIUDPB-UHFFFAOYSA-N	c1c(Cl)cc2c(c1)c1ccc(cc1c1c2cc(Cl)c2c1c1cc(Cl)ccc1cc2)Cl	C26H12Cl4	xtb2	466.194	12	26	4	-80.061584649131	-79.750845629255	0.000256617254	-79.827356063617	10.783985286565	10.572388458649	0.001857290058	10.018637426647	0.285977020353	-10.5169	-7.9523	2.564591174407	0.441	316.43783	0.170 0.002 -0.035	0.0050842	0.003119888	0.002275025
2-0200	pubchemPCH	LCEAAKRGHIUDPB-UHFFFAOYSA-N	c1c(Cl)cc2c(c1)c1ccc(cc1c1c2cc(Cl)c2c1c1cc(Cl)ccc1cc2)Cl	C26H12Cl4	r2scan	466.194	12	26	4	-2838.551965143304	-2838.233977075	0.0002462189	-2838.3073872312	8.491113492304	8.2722656038	0.0019942199	7.6776887366	0.2940847364	-5.7224	-2.8104	2.912	0.63522	393.63417	0.24162 0.05690 -0.02894	0.005003	0.003074	0.002244
2-0200	pubchemPCH	LCEAAKRGHIUDPB-UHFFFAOYSA-N	c1c(Cl)cc2c(c1)c1ccc(cc1c1c2cc(Cl)c2c1c1cc(Cl)ccc1cc2)Cl	C26H12Cl4	d4tzvp	466.194	12	26	4	-2839.748519517693	-2839.4305314494	0.0002462189	-2839.5039416056	8.385858328935	8.1670104404	0.0019942199	7.5724335744	0.2940847364	-8.2624	-0.4103	7.8521	0.53154	373.66467	0.19682 0.05554 -0.04370	0.005003	0.003074	0.002244
2-0201	pubchemPCH	LFHZGKGQPQLAPU-UHFFFAOYSA-N	c1ccc2c(c1)cc1c(c2)c(Cl)c2c(c1)cccc2	C18H11Cl	xtb2	262.739	11	18	1	-48.705471775773	-48.467019707839	0.000186742856	-48.522697090464	7.615301552946	7.447665336412	0.001285074144	7.064520479636	0.22333398654	-9.7075	-8.1255	1.581957784701	1.686	199.947613	-0.125 -0.651 -0.000	0.02839581	0.00703451	0.005637844
2-0201	pubchemPCH	LFHZGKGQPQLAPU-UHFFFAOYSA-N	c1ccc2c(c1)cc1c(c2)c(Cl)c2c(c1)cccc2	C18H11Cl	r2scan	262.739	11	18	1	-1152.580711480736	-1152.3368481397	0.0001814048	-1152.390933978	6.016840078924	5.8437911521	0.0013800414	5.4323316941	0.2292492994	-4.8337	-3.0831	1.7506	1.60282	259.04325	-0.10911 -0.62107 -0.00003	0.027864	0.006986	0.005586
2-0201	pubchemPCH	LFHZGKGQPQLAPU-UHFFFAOYSA-N	c1ccc2c(c1)cc1c(c2)c(Cl)c2c(c1)cccc2	C18H11Cl	d4tzvp	262.739	11	18	1	-1153.345725555435	-1153.1018622143995	0.0001814048	-1153.1559480526998	5.927498025021	5.754449098	0.0013800414	5.3429896411	0.2292492994	-7.2209	-0.8182	6.4027	1.66162	252.13195	-0.10244 -0.64564 -0.00003	0.027864	0.006986	0.005586
2-0202	pubchemPCH	LGJCQLDCXDKXNR-UHFFFAOYSA-N	c1ccc2c(c1)c1ccccc1c1c2cc(Cl)cc1Cl	C18H10Cl2	xtb2	297.184	10	18	2	-52.763229810626	-52.532098741729	0.00019778341	-52.591067865407	7.584017216774	7.423701999277	0.001290937986	7.038808837893	0.214692198045	-10.5374	-7.4295	3.107960189709	2.651	212.183378	0.998 -0.275 -0.126	0.01228099	0.008739615	0.005256903
2-0202	pubchemPCH	LGJCQLDCXDKXNR-UHFFFAOYSA-N	c1ccc2c(c1)c1ccccc1c1c2cc(Cl)cc1Cl	C18H10Cl2	r2scan	297.184	10	18	2	-1612.166437160131	-1611.930079624	0.0001921249	-1611.9873616631	5.985844155551	5.8203010336	0.0013862331	5.4069955107	0.220436458	-5.8373	-2.2628	3.5745	2.39916	245.78956	0.90337 -0.23895 -0.13320	0.012135	0.00861	0.005189
2-0202	pubchemPCH	LGJCQLDCXDKXNR-UHFFFAOYSA-N	c1ccc2c(c1)c1ccccc1c1c2cc(Cl)cc1Cl	C18H10Cl2	d4tzvp	297.184	10	18	2	-1612.97652137382	-1612.7401638377	0.0001921249	-1612.7974458768	5.911017881166	5.7454747591	0.0013862331	5.3321692372	0.220436458	-8.5113	0.2409	8.7522	2.36862	238.25255	0.88836 -0.24590 -0.13686	0.012135	0.00861	0.005189
2-0203	pubchemPCH	LITCKAVLJAKHOE-UHFFFAOYSA-N	c1cc(Cl)c2c(c1Cl)c(Cl)ccc2Cl	C10H4Cl4	xtb2	265.954	4	10	4	-41.66080447114	-41.542808061739	0.0001741056	-41.594717646251	4.223809161902	4.148302263341	0.000757047464	3.922588561449	0.104674408963	-10.6242	-8.1249	2.499343089141	0.0	157.116993	0.000 0.000 -0.000	0.02397744	0.01122714	0.007646678
2-0203	pubchemPCH	LITCKAVLJAKHOE-UHFFFAOYSA-N	c1cc(Cl)c2c(c1Cl)c(Cl)ccc2Cl	C10H4Cl4	r2scan	265.954	4	10	4	-2224.085235981552	-2223.9646058653	0.0001703506	-2224.0153958914	3.31801521232	3.2398737445	0.0008135738	2.9973066072	0.1077299373	-5.7854	-2.8597	2.9257	0.00109	170.79704	0.00043 -0.00000 0.00000	0.022738	0.011051	0.007736
2-0203	pubchemPCH	LITCKAVLJAKHOE-UHFFFAOYSA-N	c1cc(Cl)c2c(c1Cl)c(Cl)ccc2Cl	C10H4Cl4	d4tzvp	265.954	4	10	4	-2224.644502240388	-2224.5238721241003	0.0001703506	-2224.5746621502003	3.287052594878	3.2089111271	0.0008135738	2.9663439902	0.1077299373	-8.5264	-0.3858	8.1406	0.00125	166.37313	0.00049 0.00001 0.00000	0.022738	0.011051	0.007736
2-0204	pubchemPCH	LLCAMHVQWQVBAI-UHFFFAOYSA-N	Clc1cc(Cl)c2c(c1Cl)c(Cl)c1c(c2Cl)c(Cl)cc(c1Cl)Cl	C14H2Cl8	xtb2	453.794	2	14	8	-67.422843925112	-67.290466598051	0.000237027091	-67.361136225277	5.669528118442	5.593803472501	0.001057432119	5.278530085689	0.110950418967	-10.6669	-9.0465	1.620386013852	0.934	247.374913	-0.000 -0.366 -0.027	0.007025286	0.004256732	0.002738911
2-0204	pubchemPCH	LLCAMHVQWQVBAI-UHFFFAOYSA-N	Clc1cc(Cl)c2c(c1Cl)c(Cl)c1c(c2Cl)c(Cl)cc(c1Cl)Cl	C14H2Cl8	r2scan	453.794	2	14	8	-4215.969927520254	-4215.8345298307	0.0002284478	-4215.9026415403	4.412412619507	4.3336664611	0.0011372524	3.9945944795	0.1146719392	-5.7274	-3.8619	1.8655	0.86651	297.62125	0.00000 -0.33987 -0.02651	0.006944	0.004185	0.002737
2-0204	pubchemPCH	LLCAMHVQWQVBAI-UHFFFAOYSA-N	Clc1cc(Cl)c2c(c1Cl)c(Cl)c1c(c2Cl)c(Cl)cc(c1Cl)Cl	C14H2Cl8	d4tzvp	453.794	2	14	8	-4216.828059854967	-4216.6926621654	0.0002284478	-4216.760773874999	4.380203474685	4.3014573166	0.0011372524	3.9623853352	0.1146719392	-8.2614	-1.6155	6.6459	0.90258	284.48836	-0.00000 -0.35450 -0.02046	0.006944	0.004185	0.002737
2-0205	pubchemPCH	LLQXYCYKGIZPGA-UHFFFAOYSA-N	c1ccc2c(c1)c1ccccc1c1c2c2cccc(c2c2c1cccc2)Cl	C26H15Cl	xtb2	362.859	15	26	1	-67.89706472332	-67.561255909346	0.000223902873	-67.628012550799	10.886592473829	10.649925851815	0.001839291251	10.101541163887	0.315281581129	-9.9836	-7.526	2.45764437137	1.994	279.818852	-0.758 0.167 -0.116	0.009223557	0.005184576	0.003786532
2-0205	pubchemPCH	LLQXYCYKGIZPGA-UHFFFAOYSA-N	c1ccc2c(c1)c1ccccc1c1c2c2cccc(c2c2c1cccc2)Cl	C26H15Cl	r2scan	362.859	15	26	1	-1459.79528674377	-1459.4515596899	0.0002155188	-1459.5158166217	8.584599901074	8.3400130271	0.0019741846	7.7514097326	0.32397924	-5.2235	-2.4072	2.8163	1.82778	338.75778	-0.68518 0.17394 -0.13179	0.009126	0.005112	0.003733
2-0205	pubchemPCH	LLQXYCYKGIZPGA-UHFFFAOYSA-N	c1ccc2c(c1)c1ccccc1c1c2c2cccc(c2c2c1cccc2)Cl	C26H15Cl	d4tzvp	362.859	15	26	1	-1460.888081664277	-1460.5443546104	0.0002155188	-1460.6086115422	8.467248362239	8.222661488	0.0019741846	7.634058195	0.32397924	-7.6792	-0.0172	7.662	1.82298	326.19576	-0.67748 0.20078 -0.12281	0.009126	0.005112	0.003733
2-0206	pubchemPCH	LMIYHCVZBZIEIN-UHFFFAOYSA-N	c1cc2c(Cl)ccc3c2c(c1)c1ccc(c2c1c3ccc2)Cl	C20H10Cl2	xtb2	321.206	10	20	2	-57.072909262724	-56.828740143617	0.000202663767	-56.889164345648	8.307103926142	8.138471715195	0.001392463885	7.723308606764	0.226820710202	-9.9588	-8.1774	1.781416144997	0.0	229.466399	-0.000 -0.000 0.000	0.02023957	0.004810105	0.003886456
2-0206	pubchemPCH	LMIYHCVZBZIEIN-UHFFFAOYSA-N	c1cc2c(Cl)ccc3c2c(c1)c1ccc(c2c1c3ccc2)Cl	C20H10Cl2	r2scan	321.206	10	20	2	-1688.391439828178	-1688.1426338304	0.0001991039	-1688.2019966605	6.546414649062	6.3731440264	0.0014926665	5.9281053747	0.2317300795	-5.0559	-3.0753	1.9806	0.05334	290.29785	-0.00032 0.00015 -0.02098	0.020057	0.004751	0.003848
2-0206	pubchemPCH	LMIYHCVZBZIEIN-UHFFFAOYSA-N	c1cc2c(Cl)ccc3c2c(c1)c1ccc(c2c1c3ccc2)Cl	C20H10Cl2	d4tzvp	321.206	10	20	2	-1689.269581877532	-1689.0207758797	0.0001991039	-1689.0801387098002	6.458456469312	6.2851858465	0.0014926665	5.8401471958	0.2317300795	-7.4322	-0.8332	6.599	0.05424	277.34198	0.00001 0.00051 -0.02133	0.020057	0.004751	0.003848
2-0207	pubchemPCH	LNCWYHWLFIWPGX-UHFFFAOYSA-N	c1ccc2c(c1)c1c3ccc(cc3c3c(c1c1c2cc(Cl)cc1)cccc3)Cl	C26H14Cl2	xtb2	397.304	14	26	2	-71.955968213397	-71.62836276481	0.000233238919	-71.697902948586	10.856453592881	10.627990336254	0.001846859601	10.077349144988	0.305665389039	-10.1343	-7.7223	2.412026178411	1.258	291.935437	0.000 0.000 0.495	0.008041059	0.003413662	0.002690836
2-0207	pubchemPCH	LNCWYHWLFIWPGX-UHFFFAOYSA-N	c1ccc2c(c1)c1c3ccc(cc3c3c(c1c1c2cc(Cl)cc1)cccc3)Cl	C26H14Cl2	r2scan	397.304	14	26	2	-1919.388136956273	-1919.0528257315	0.0002243649	-1919.1197201343	8.560728510809	8.3245574659	0.0019822503	7.7335493767	0.3141676783	-5.3412	-2.5417	2.7995	1.23404	366.45737	0.00001 -0.00000 0.48550	0.00798	0.003373	0.002653
2-0207	pubchemPCH	LNCWYHWLFIWPGX-UHFFFAOYSA-N	c1ccc2c(c1)c1c3ccc(cc3c3c(c1c1c2cc(Cl)cc1)cccc3)Cl	C26H14Cl2	d4tzvp	397.304	14	26	2	-1920.515115418864	-1920.1798041941	0.0002243649	-1920.2466985969	8.447006154586	8.2108351095	0.0019822503	7.6198270217	0.3141676783	-7.8019	-0.171	7.6309	1.24553	348.88354	0.00000 0.00001 0.49002	0.00798	0.003373	0.002653
2-0208	pubchemPCH	LNLUHTGHIVKPOO-UHFFFAOYSA-N	c1ccc2c(c1)c(Cl)c1c(c2Cl)ccc2c1cccc2	C18H10Cl2	xtb2	297.184	10	18	2	-52.757979034497	-52.527120671188	0.000196270472	-52.585638712375	7.578766440645	7.418723928736	0.001292450924	7.033379684861	0.214509783018	-10.1127	-7.9269	2.185804346042	0.521	212.185251	0.149 0.086 0.112	0.01636967	0.007938926	0.005430461
2-0208	pubchemPCH	LNLUHTGHIVKPOO-UHFFFAOYSA-N	c1ccc2c(c1)c(Cl)c1c(c2Cl)ccc2c1cccc2	C18H10Cl2	r2scan	297.184	10	18	2	-1612.159370498145	-1611.9230404835	0.0001900247	-1611.9796963453	5.978777493565	5.8132618931	0.0013883333	5.3993301929	0.2205658812	-5.3151	-2.8092	2.5059	0.59104	258.3088	0.13920 0.11446 0.14694	0.016101	0.007836	0.005368
2-0208	pubchemPCH	LNLUHTGHIVKPOO-UHFFFAOYSA-N	c1ccc2c(c1)c(Cl)c1c(c2Cl)ccc2c1cccc2	C18H10Cl2	d4tzvp	297.184	10	18	2	-1612.966085341844	-1612.7297553272	0.0001900247	-1612.786411189	5.90058184919	5.7350662486	0.0013883333	5.3211345494	0.2205658812	-7.8686	-0.4538	7.4148	0.54115	249.91823	0.11621 0.10786 0.14209	0.016101	0.007836	0.005368
2-0209	pubchemPCH	LOAXVSROPSZRPD-UHFFFAOYSA-N	c1c2c(cc3c1cc1c(c3)c(Cl)c(c(c1Cl)Cl)Cl)cc1c(c2)c(Cl)c(c(c1Cl)Cl)Cl	C22H6Cl8	xtb2	553.914	6	22	8	-86.630252298968	-86.401736468235	0.000276415215	-86.484149664511	8.956634465634	8.813097656581	0.001609421119	8.333248748839	0.20100200652	-10.332	-9.1722	1.159794170394	0.001	327.052249	0.000 0.000 0.000	0.008185647	0.001080018	0.0009541295
2-0209	pubchemPCH	LOAXVSROPSZRPD-UHFFFAOYSA-N	c1c2c(cc3c1cc1c(c3)c(Cl)c(c(c1Cl)Cl)Cl)cc1c(c2)c(Cl)c(c(c1Cl)Cl)Cl	C22H6Cl8	r2scan	553.914	6	22	8	-4523.226743304664	-4522.9934132616	0.0002637703	-4523.0720563664	7.022412963033	6.8740602168	0.0017301871	6.3582047004	0.2066696785	-5.2096	-3.968	1.2416	0.0	485.21476	-0.00000 0.00000 -0.00000	0.008043	0.001076	0.000949
2-0209	pubchemPCH	LOAXVSROPSZRPD-UHFFFAOYSA-N	c1c2c(cc3c1cc1c(c3)c(Cl)c(c(c1Cl)Cl)Cl)cc1c(c2)c(Cl)c(c(c1Cl)Cl)Cl	C22H6Cl8	d4tzvp	553.914	6	22	8	-4524.399869421702	-4524.1665393786	0.0002637703	-4524.2451824834	6.949407269795	6.8010545238	0.0017301871	6.285199008	0.2066696785	-7.5065	-1.8523	5.6542	0.00011	448.67913	0.00003 0.00003 -0.00000	0.008043	0.001076	0.000949
2-0210	pubchemPCH	LOEASVVSGMJZJF-UHFFFAOYSA-N	Clc1c(Cl)c(Cl)c2c(c1Cl)c1c(Cl)cccc1cc2	C14H5Cl5	xtb2	350.459	5	14	5	-55.30052344674	-55.142897055209	0.000207234044	-55.204683885382	5.814334753145	5.713361042734	0.001036511978	5.404324995852	0.140148208223	-10.7458	-8.114	2.63184554864	4.04	209.741746	-1.328 0.865 0.119	0.01273091	0.006833254	0.004801267
2-0210	pubchemPCH	LOEASVVSGMJZJF-UHFFFAOYSA-N	Clc1c(Cl)c(Cl)c2c(c1Cl)c1c(Cl)cccc1cc2	C14H5Cl5	r2scan	350.459	5	14	5	-2837.274268576542	-2837.1127645546	0.0001988568	-2837.1720536986	4.5669184841	4.4620659934	0.001116108	4.1292982433	0.1447775294	-5.8803	-2.7811	3.0992	3.73542	240.06733	-1.21837 0.81295 0.12001	0.012502	0.006706	0.004762
2-0210	pubchemPCH	LOEASVVSGMJZJF-UHFFFAOYSA-N	Clc1c(Cl)c(Cl)c2c(c1Cl)c1c(Cl)cccc1cc2	C14H5Cl5	d4tzvp	350.459	5	14	5	-2838.030525054791	-2837.8690210329	0.0001988568	-2837.9283101769	4.524496561229	4.4196440707	0.001116108	4.0868763211	0.1447775294	-8.5765	-0.33	8.2465	3.9126	230.63699	-1.27101 0.85967 0.12228	0.012502	0.006706	0.004762
2-0211	pubchemPCH	LPQOLIQZIGAFSO-UHFFFAOYSA-N	c1c2c(Cl)ccc(c2cc2c1c(Cl)ccc2Cl)Cl	C14H6Cl4	xtb2	316.014	6	14	4	-51.270335469621	-51.104243023191	0.00019391185	-51.162057841369	5.873189147051	5.763749381741	0.001032929776	5.455781368525	0.149911306173	-10.4617	-8.4551	2.006576956014	0.0	196.799755	0.000 0.000 0.000	0.01065046	0.008519658	0.004733319
2-0211	pubchemPCH	LPQOLIQZIGAFSO-UHFFFAOYSA-N	c1c2c(Cl)ccc(c2cc2c1c(Cl)ccc2Cl)Cl	C14H6Cl4	r2scan	316.014	6	14	4	-2377.722682130338	-2377.5527674837	0.0001879804	-2377.608813838	4.632053640664	4.5187905253	0.0011100726	4.1878222512	0.154217218	-5.5773	-3.2566	2.3207	0.00019	230.2506	-0.00000 0.00007 -0.00000	0.010473	0.008418	0.004667
2-0211	pubchemPCH	LPQOLIQZIGAFSO-UHFFFAOYSA-N	c1c2c(Cl)ccc(c2cc2c1c(Cl)ccc2Cl)Cl	C14H6Cl4	d4tzvp	316.014	6	14	4	-2378.438366559047	-2378.2684519123995	0.0001879804	-2378.3244982667	4.579614027725	4.4663509124	0.0011100726	4.1353826389	0.154217218	-8.1352	-0.8809	7.2543	6E-05	223.5965	-0.00002 -0.00001 0.00001	0.010473	0.008418	0.004667
2-0212	pubchemPCH	LQKFWCICRKTISH-UHFFFAOYSA-N	c1ccc2c(c1)ccc1c2c2c(Cl)cccc2cc1	C18H11Cl	xtb2	262.739	11	18	1	-48.708110110226	-48.469302616688	0.0001842068	-48.524223874112	7.617939887399	7.449948245261	0.0012876102	7.066047263284	0.22394413998	-10.1649	-7.4288	2.736076961043	1.566	199.948217	-0.223 -0.460 0.344	0.01933231	0.01150475	0.007897009
2-0212	pubchemPCH	LQKFWCICRKTISH-UHFFFAOYSA-N	c1ccc2c(c1)ccc1c2c2c(Cl)cccc2cc1	C18H11Cl	r2scan	262.739	11	18	1	-1152.579113966761	-1152.3346738437	0.0001786263	-1152.3879312696	6.015242564949	5.8416168561	0.0013828199	5.4293289857	0.2301560893	-5.4281	-2.347	3.0811	1.47056	230.57852	-0.27294 -0.39054 0.32818	0.018958	0.011202	0.007752
2-0212	pubchemPCH	LQKFWCICRKTISH-UHFFFAOYSA-N	c1ccc2c(c1)ccc1c2c2c(Cl)cccc2cc1	C18H11Cl	d4tzvp	262.739	11	18	1	-1153.349744936761	-1153.1053048137005	0.0001786263	-1153.1585622396	5.931517406347	5.7578916973	0.0013828199	5.345603828	0.2301560893	-8.0317	0.0874	8.1191	1.55854	224.58606	-0.31874 -0.40326 0.33430	0.018958	0.011202	0.007752
2-0213	pubchemPCH	LTVFQJXESGOJEA-UHFFFAOYSA-N	Clc1ccc2c(c1)c1ccccc1c1c2cccc1	C18H11Cl	xtb2	262.739	11	18	1	-48.71990520685	-48.480410732839	0.00018967603	-48.536962641087	7.629734984023	7.461056361412	0.00128214097	7.078786030259	0.224156210732	-10.4276	-7.1935	3.234096027339	2.232	199.878745	0.872 -0.100 -0.000	0.01731496	0.009127882	0.005977002
2-0213	pubchemPCH	LTVFQJXESGOJEA-UHFFFAOYSA-N	Clc1ccc2c(c1)c1ccccc1c1c2cccc1	C18H11Cl	r2scan	262.739	11	18	1	-1152.597699698505	-1152.3537077739	0.000185741	-1152.4090864515	6.033828296693	5.8606507863	0.0013757052	5.4504841676	0.2288692507	-5.736	-2.0357	3.7003	2.08864	231.1081	0.81546 -0.10125 -0.00002	0.01717	0.00904	0.005922
2-0213	pubchemPCH	LTVFQJXESGOJEA-UHFFFAOYSA-N	Clc1ccc2c(c1)c1ccccc1c1c2cccc1	C18H11Cl	d4tzvp	262.739	11	18	1	-1153.372595354128	-1153.1286034295	0.000185741	-1153.1839821070998	5.954367823714	5.7811903131	0.0013757052	5.3710236955	0.2288692507	-8.3906	0.4757	8.8663	2.10812	224.96505	0.82226 -0.10847 -0.00001	0.01717	0.00904	0.005922
2-0214	pubchemPCH	LTYRYSKREVLISY-UHFFFAOYSA-N	c1ccc2c(c1)ccc1c2c2cc(Cl)ccc2c2c1cccc2	C22H13Cl	xtb2	312.799	13	22	1	-58.30976882766	-58.022278349855	0.000206590816	-58.083873401686	9.259447591501	9.056936135376	0.001560914746	8.591549402816	0.269639443777	-10.1562	-7.4981	2.658073033144	2.224	239.836708	0.274 -0.816 -0.159	0.009188667	0.008168254	0.004494201
2-0214	pubchemPCH	LTYRYSKREVLISY-UHFFFAOYSA-N	c1ccc2c(c1)ccc1c2c2cc(Cl)ccc2c2c1cccc2	C22H13Cl	r2scan	312.799	13	22	1	-1306.199958592419	-1305.9057805813	0.0001993724	-1305.965223465	7.312679470165	7.1034787561	0.0016762024	6.6037188785	0.2769523398	-5.4383	-2.3707	3.0676	2.10329	289.55567	0.25984 -0.76676 -0.17114	0.009039	0.008105	0.004422
2-0214	pubchemPCH	LTYRYSKREVLISY-UHFFFAOYSA-N	c1ccc2c(c1)ccc1c2c2cc(Cl)ccc2c2c1cccc2	C22H13Cl	d4tzvp	312.799	13	22	1	-1307.132070501923	-1306.8378924908	0.0001993724	-1306.8973353745	7.212540085697	7.0033393714	0.0016762024	6.5035794951	0.2769523398	-7.9769	0.0553	8.0322	2.13184	279.37626	0.27644 -0.77335 -0.17013	0.009039	0.008105	0.004422
2-0215	pubchemPCH	LVKLJLYFIFXBKM-UHFFFAOYSA-N	c1ccc2c(c1)ccc1c2cc(Cl)c2c1cccc2	C18H11Cl	xtb2	262.739	11	18	1	-48.719394940775	-48.48013179234	0.000187435452	-48.536015672484	7.629224717948	7.460777420913	0.001284381548	7.077839061656	0.224095494868	-10.1732	-7.5324	2.640810127577	1.964	199.907806	-0.319 -0.704 0.003	0.02227108	0.008127466	0.005954509
2-0215	pubchemPCH	LVKLJLYFIFXBKM-UHFFFAOYSA-N	c1ccc2c(c1)ccc1c2cc(Cl)c2c1cccc2	C18H11Cl	r2scan	262.739	11	18	1	-1152.597510389188	-1152.3530304286	0.0001826179	-1152.4074779494	6.033638987376	5.859973441	0.0013788283	5.4488756655	0.2297571819	-5.4379	-2.3158	3.1221	1.81093	238.67564	-0.27439 -0.65750 0.00083	0.021935	0.008076	0.005902
2-0215	pubchemPCH	LVKLJLYFIFXBKM-UHFFFAOYSA-N	c1ccc2c(c1)ccc1c2cc(Cl)c2c1cccc2	C18H11Cl	d4tzvp	262.739	11	18	1	-1153.369739068578	-1153.125259108	0.0001826179	-1153.1797066288	5.951511538164	5.7778459916	0.0013788283	5.3667482172	0.2297571819	-8.0161	0.1283	8.1444	1.84844	231.9672	-0.29151 -0.66623 0.00080	0.021935	0.008076	0.005902
2-0216	pubchemPCH	LVMDUJFOPUQDLH-UHFFFAOYSA-N	c1c(Cl)c2c(Cl)cc3c4c2c2c1ccc1c2c4c(cc1)cc3	C20H8Cl2	xtb2	319.19	8	20	2	-56.01272182349	-55.791239419164	0.000190522101	-55.848043583615	8.03388201478	7.883215461854	0.001321729501	7.489141810033	0.205710371177	-10.5251	-7.8792	2.645928438765	3.591	224.060747	1.381 -0.000 0.297	0.01446069	0.007778166	0.005204565
2-0216	pubchemPCH	LVMDUJFOPUQDLH-UHFFFAOYSA-N	c1c(Cl)c2c(Cl)cc3c4c2c2c1ccc1c2c4c(cc1)cc3	C20H8Cl2	r2scan	319.19	8	20	2	-1687.139769626113	-1686.9130165955	0.0001851269	-1686.9682121783	6.289287818367	6.1333492019	0.0014193397	5.7101729283	0.211625458	-5.8788	-2.7797	3.0991	3.61836	262.52371	1.29845 -0.00007 0.58353	0.014233	0.00771	0.00515
2-0216	pubchemPCH	LVMDUJFOPUQDLH-UHFFFAOYSA-N	c1c(Cl)c2c(Cl)cc3c4c2c2c1ccc1c2c4c(cc1)cc3	C20H8Cl2	d4tzvp	319.19	8	20	2	-1688.005892149068	-1687.7791391185	0.0001851269	-1687.8343347013	6.204825795528	6.0488871791	0.0014193397	5.6257109063	0.211625458	-8.6037	-0.4124	8.1913	3.7316	253.37836	1.35773 -0.00007 0.55845	0.014233	0.00771	0.00515
2-0217	pubchemPCH	LVTBZWDVFFKFMF-UHFFFAOYSA-N	c1c(Cl)c2cc(Cl)c3c4c2c(c1Cl)c(Cl)cc4c(cc3Cl)Cl	C16H4Cl6	xtb2	408.926	4	16	6	-63.668734025529	-63.505875432908	0.000221094325	-63.571794705861	6.506910218179	6.405425363438	0.001145962349	6.063756688275	0.143181904918	-10.5771	-8.659	1.918166229465	0.0	239.311512	-0.000 0.000 0.000	0.007124157	0.005184315	0.003000687
2-0217	pubchemPCH	LVTBZWDVFFKFMF-UHFFFAOYSA-N	c1c(Cl)c2cc(Cl)c3c4c2c(c1Cl)c(Cl)cc4c(cc3Cl)Cl	C16H4Cl6	r2scan	408.926	4	16	6	-3373.083483514213	-3372.9177381717	0.0002195617	-3372.9832005073	5.094979644467	4.9906067941	0.0012257273	4.6251560501	0.1462090679	-5.6895	-3.3119	2.3776	0.07821	296.80843	0.00013 -0.00038 0.03077	0.006971	0.005131	0.003
2-0217	pubchemPCH	LVTBZWDVFFKFMF-UHFFFAOYSA-N	c1c(Cl)c2cc(Cl)c3c4c2c(c1Cl)c(Cl)cc4c(cc3Cl)Cl	C16H4Cl6	d4tzvp	408.926	4	16	6	-3373.943961973685	-3373.7782166312	0.0002195617	-3373.8436789668	5.045035602317	4.9406627522	0.0012257273	4.5752120086	0.1462090679	-8.1429	-1.1098	7.0331	0.07215	283.70771	0.00047 0.00011 0.02838	0.006971	0.005131	0.003
2-0218	pubchemPCH	LZRRHMCCXNOPQT-UHFFFAOYSA-N	c1ccc2c(c1)cc1c(c2Cl)c2ccccc2c2c1cccc2	C22H13Cl	xtb2	312.799	13	22	1	-58.304913477491	-58.017534019658	0.000206810442	-58.079194552817	9.254592241332	9.052191805179	0.00156069512	8.586870553947	0.269438302682	-10.0529	-7.5938	2.459160712304	1.664	239.909258	-0.129 0.602 0.222	0.01270136	0.006997557	0.004659499
2-0218	pubchemPCH	LZRRHMCCXNOPQT-UHFFFAOYSA-N	c1ccc2c(c1)cc1c(c2Cl)c2ccccc2c2c1cccc2	C22H13Cl	r2scan	312.799	13	22	1	-1306.191225700536	-1305.897300961	0.0001999387	-1305.9569126767	7.303946578282	7.0949991358	0.0016756361	6.5954080902	0.276609078	-5.3108	-2.5516	2.7592	1.5044	293.0123	-0.09812 0.53107 0.24216	0.012539	0.0069	0.004612
2-0218	pubchemPCH	LZRRHMCCXNOPQT-UHFFFAOYSA-N	c1ccc2c(c1)cc1c(c2Cl)c2ccccc2c2c1cccc2	C22H13Cl	d4tzvp	312.799	13	22	1	-1307.124561770743	-1306.8306370312	0.0001999387	-1306.8902487469002	7.205031354517	6.9960839118	0.0016756361	6.4964928675	0.276609078	-7.8949	-0.1428	7.7521	1.54583	282.40468	-0.08400 0.55020 0.24512	0.012539	0.0069	0.004612
2-0219	pubchemPCH	MCXAMLQVFSZZEJ-UHFFFAOYSA-N	c1c(Cl)c(Cl)c2c(c1)c1c(Cl)cccc1cc2	C14H7Cl3	xtb2	281.569	7	14	3	-47.217272362353	-47.042674218074	0.000187008255	-47.098430729228	5.909168410808	5.791222947649	0.001022928975	5.48623667307	0.15977735889	-10.6801	-7.7594	2.920642422888	3.193	184.503858	-1.197 0.327 -0.198	0.02268598	0.007576995	0.005741234
2-0219	pubchemPCH	MCXAMLQVFSZZEJ-UHFFFAOYSA-N	c1c(Cl)c(Cl)c2c(c1)c1c(Cl)cccc1cc2	C14H7Cl3	r2scan	281.569	7	14	3	-1918.13551931418	-1917.9568433904	0.0001814296	-1918.010936613	4.661612427274	4.5395880348	0.0010997116	4.2117088947	0.1643690485	-5.8977	-2.4813	3.4164	3.0653	211.1442	-1.14333 0.31557 -0.21803	0.022289	0.007466	0.005661
2-0219	pubchemPCH	MCXAMLQVFSZZEJ-UHFFFAOYSA-N	c1c(Cl)c(Cl)c2c(c1)c1c(Cl)cccc1cc2	C14H7Cl3	d4tzvp	281.569	7	14	3	-1918.819682406503	-1918.6410064827	0.0001814296	-1918.6950997053	4.608205837421	4.4861814449	0.0010997116	4.1583023055	0.1643690485	-8.5759	0.0256	8.6015	3.1728	204.85177	-1.18632 0.31761 -0.22337	0.022289	0.007466	0.005661
2-0220	pubchemPCH	MGDFBMDVXFZGSJ-UHFFFAOYSA-N	c1ccc2c(c1)cc1c(c2)c(Cl)c(cc1)Cl	C14H8Cl2	xtb2	247.124	8	14	2	-43.166438149034	-42.984021037606	0.00017698106	-43.036787940567	5.947376568514	5.821612138206	0.001016051774	5.518676301095	0.168857432227	-10.1975	-8.0344	2.163186770903	3.2	172.302826	-1.031 -0.723 0.000	0.03697358	0.008211602	0.006719289
2-0220	pubchemPCH	MGDFBMDVXFZGSJ-UHFFFAOYSA-N	c1ccc2c(c1)cc1c(c2)c(Cl)c(cc1)Cl	C14H8Cl2	r2scan	247.124	8	14	2	-1458.558315483192	-1458.3717931705	0.0001720548	-1458.4230912989	4.701130199054	4.5712594177	0.0010921746	4.2456274491	0.1734157927	-5.3362	-2.8382	2.498	2.94189	205.19589	-0.93391 -0.68367 -0.00000	0.036455	0.008131	0.006648
2-0220	pubchemPCH	MGDFBMDVXFZGSJ-UHFFFAOYSA-N	c1ccc2c(c1)cc1c(c2)c(Cl)c(cc1)Cl	C14H8Cl2	d4tzvp	247.124	8	14	2	-1459.203510226719	-1459.016987914	0.0001720548	-1459.0682860424	4.639309619877	4.5094388384	0.0010921746	4.1838068706	0.1734157927	-7.8938	-0.4342	7.4596	2.99517	199.98161	-0.94630 -0.70219 -0.00001	0.036455	0.008131	0.006648
2-0221	pubchemPCH	MIUFDABDSMZKCD-UHFFFAOYSA-N	c1cc(Cl)c2c(c1Cl)c1cccc(c1cc2)Cl	C14H7Cl3	xtb2	281.569	7	14	3	-47.218311944858	-47.043673313272	0.000187247635	-47.099501195768	5.910207993313	5.792222042847	0.001022689595	5.48730713961	0.159849157576	-10.6086	-7.7898	2.818875411109	1.236	184.402148	0.130 -0.446 0.142	0.01646326	0.008864641	0.005844856
2-0221	pubchemPCH	MIUFDABDSMZKCD-UHFFFAOYSA-N	c1cc(Cl)c2c(c1Cl)c1cccc(c1cc2)Cl	C14H7Cl3	r2scan	281.569	7	14	3	-1918.136656736109	-1917.9578921606	0.0001815616	-1918.0120247535	4.662749849203	4.540636805	0.0010995796	4.2127970352	0.1644631421	-5.8334	-2.543	3.2904	1.29206	209.30564	0.14654 -0.45599 0.17028	0.01622	0.008712	0.00576
2-0221	pubchemPCH	MIUFDABDSMZKCD-UHFFFAOYSA-N	c1cc(Cl)c2c(c1Cl)c1cccc(c1cc2)Cl	C14H7Cl3	d4tzvp	281.569	7	14	3	-1918.820304506771	-1918.6415399313005	0.0001815616	-1918.6956725242003	4.608827937689	4.4867148935	0.0010995796	4.1588751244	0.1644631421	-8.509	-0.0537	8.4553	1.35979	203.74939	0.17509 -0.47504 0.17284	0.01622	0.008712	0.00576
2-0222	pubchemPCH	MJQFDQNKJAQLBY-UHFFFAOYSA-N	c1c2ccc3c(c2cc2-c4c5c(-c12)cccc5ccc4)ccc(c3)Cl	C24H13Cl	xtb2	336.821	13	24	1	-62.605898768774	-62.305972476891	0.000213301325	-62.369568266865	9.968984789885	9.758758576442	0.001660610493	9.263647556625	0.281047928638	-10.1942	-7.8391	2.35503838655	2.85	257.13602	-1.103 -0.198 0.000	0.02068977	0.003077046	0.002678666
2-0222	pubchemPCH	MJQFDQNKJAQLBY-UHFFFAOYSA-N	c1c2ccc3c(c2cc2-c4c5c(-c12)cccc5ccc4)ccc(c3)Cl	C24H13Cl	r2scan	336.821	13	24	1	-1382.410187440992	-1382.1042127239	0.0002078525	-1382.1661839342	7.858476144202	7.6421996851	0.0017811347	7.1111542143	0.2875368915	-5.4173	-2.7649	2.6524	2.7408	344.27309	-1.06578 -0.16383 0.00016	0.020515	0.003048	0.002654
2-0222	pubchemPCH	MJQFDQNKJAQLBY-UHFFFAOYSA-N	c1c2ccc3c(c2cc2-c4c5c(-c12)cccc5ccc4)ccc(c3)Cl	C24H13Cl	d4tzvp	336.821	13	24	1	-1383.413213433434	-1383.1072387163	0.0002078525	-1383.1692099266	7.748061101642	7.5317846423	0.0017811347	7.0007391728	0.2875368915	-7.9421	-0.4209	7.5212	2.6561	323.86124	-1.02864 -0.18398 0.00017	0.020515	0.003048	0.002654
2-0223	pubchemPCH	MJTMMSTTZWUFIS-UHFFFAOYSA-N	Clc1c(Cl)c(Cl)c2c(c1Cl)cc1c(c2Cl)c(Cl)c(cc1)Cl	C14H3Cl7	xtb2	419.349	3	14	7	-63.38882727674	-63.247867436632	0.000228023433	-63.315852623303	5.724553841095	5.640246682107	0.001049531381	5.327328900401	0.120787365553	-10.6379	-8.8755	1.762375065913	2.684	234.84611	-0.410 -0.973 -0.016	0.0112397	0.003629893	0.002768908
2-0223	pubchemPCH	MJTMMSTTZWUFIS-UHFFFAOYSA-N	Clc1c(Cl)c(Cl)c2c(c1Cl)cc1c(c2Cl)c(Cl)c(cc1)Cl	C14H3Cl7	r2scan	419.349	3	14	7	-3756.415919099088	-3756.2716096516	0.0002187875	-3756.3368411372	4.47512580111	4.3874678848	0.0011300009	4.0505579449	0.1249200844	-5.6773	-3.5975	2.0798	2.75376	286.67541	-0.31363 -1.03700 -0.00071	0.011042	0.003598	0.002767
2-0223	pubchemPCH	MJTMMSTTZWUFIS-UHFFFAOYSA-N	Clc1c(Cl)c(Cl)c2c(c1Cl)cc1c(c2Cl)c(Cl)c(cc1)Cl	C14H3Cl7	d4tzvp	419.349	3	14	7	-3757.241074181041	-3757.0967647335	0.0002187875	-3757.1619962191	4.440493762999	4.3528358469	0.0011300009	4.0159259073	0.1249200844	-8.2496	-1.304	6.9456	2.96245	272.49098	-0.33083 -1.11752 -0.00896	0.011042	0.003598	0.002767
2-0224	pubchemPCH	MKANLQAUBDOTBG-UHFFFAOYSA-N	Clc1cc2c(c(c1)Cl)c(Cl)c1c(c2)cc2c(c1)c(Cl)ccc2	C18H8Cl4	xtb2	366.074	8	18	4	-60.852613176738	-60.638828199869	0.000217889121	-60.703791841171	7.495315840836	7.352346715367	0.001304641067	6.963367980285	0.194692746656	-10.1384	-8.6346	1.503795459197	3.822	236.854158	0.814 1.264 -0.000	0.01437128	0.003598745	0.002878047
2-0224	pubchemPCH	MKANLQAUBDOTBG-UHFFFAOYSA-N	Clc1cc2c(c(c1)Cl)c(Cl)c1c(c2)cc2c(c1)c(Cl)ccc2	C18H8Cl4	r2scan	366.074	8	18	4	-2531.309819191528	-2531.0914285698	0.0002122299	-2531.1547049152	5.895782981412	5.7482067738	0.0013999517	5.3308110258	0.1998173125	-5.1767	-3.5197	1.657	3.75776	311.13323	0.75424 1.27102 -0.03561	0.014079	0.003553	0.002846
2-0224	pubchemPCH	MKANLQAUBDOTBG-UHFFFAOYSA-N	Clc1cc2c(c(c1)Cl)c(Cl)c1c(c2)cc2c(c1)c(Cl)ccc2	C18H8Cl4	d4tzvp	366.074	8	18	4	-2532.181098864368	-2531.9627082427	0.0002122299	-2532.0259845881	5.821043447234	5.6734672397	0.0013999517	5.2560714925	0.1998173125	-7.5712	-1.2792	6.292	3.95488	297.75227	0.77764 1.34729 -0.03215	0.014079	0.003553	0.002846
2-0225	pubchemPCH	MKCASBPTHPJCDC-UHFFFAOYSA-N	c1c(Cl)c(Cl)cc2c1c(Cl)c(c(c2)Cl)Cl	C10H3Cl5	xtb2	300.399	3	10	5	-45.719787306543	-45.610069045398	0.000189114691	-45.666453590438	4.19374962628	4.126520875975	0.000758942769	3.90024208895	0.095016045885	-11.0778	-8.3479	2.729881498192	1.149	169.749596	0.073 0.446 -0.000	0.02141104	0.006506205	0.004989912
2-0225	pubchemPCH	MKCASBPTHPJCDC-UHFFFAOYSA-N	c1c(Cl)c(Cl)cc2c1c(Cl)c(c(c2)Cl)Cl	C10H3Cl5	r2scan	300.399	3	10	5	-2683.688857067085	-2683.5767137524	0.0001809003	-2683.6306491658	3.304914695085	3.2352600288	0.0008199359	2.9907960131	0.0979132455	-6.2039	-2.9265	3.2774	1.03227	193.06494	0.02818 0.40514 -0.00000	0.020821	0.006476	0.004939
2-0225	pubchemPCH	MKCASBPTHPJCDC-UHFFFAOYSA-N	c1c(Cl)c(Cl)cc2c1c(Cl)c(c(c2)Cl)Cl	C10H3Cl5	d4tzvp	300.399	3	10	5	-2684.284491581645	-2684.1723482669	0.0001809003	-2684.2262836803	3.279765973895	3.2101113077	0.0008199359	2.9656472923	0.0979132455	-8.9794	-0.4136	8.5658	1.09545	185.36346	0.02783 0.43007 0.00000	0.020821	0.006476	0.004939
2-0226	pubchemPCH	MKSCUIMVDXDORK-UHFFFAOYSA-N	c1c2c(cc3c1cc1c(c3)cccc1)cc1c(c2)c(Cl)c(c(c1Cl)Cl)Cl	C22H10Cl4	xtb2	416.134	10	22	4	-70.436841404073	-70.175484542596	0.000236727018	-70.24606470292	9.119393054839	8.943015215042	0.001581491732	8.471493453992	0.239273919238	-9.8822	-8.7172	1.164944310841	4.954	277.297657	1.949 -0.000 -0.000	0.01384188	0.002073423	0.001803301
2-0226	pubchemPCH	MKSCUIMVDXDORK-UHFFFAOYSA-N	c1c2c(cc3c1cc1c(c3)cccc1)cc1c(c2)c(Cl)c(c(c1Cl)Cl)Cl	C22H10Cl4	r2scan	416.134	10	22	4	-2684.914433605848	-2684.6473830783	0.0002277629	-2684.7152905736	7.17698967529	6.9949164447	0.0016985473	6.4884943816	0.2456695957	-4.856	-3.6041	1.2519	4.21522	406.13169	1.65836 -0.00007 -0.00004	0.013605	0.002063	0.001791
2-0226	pubchemPCH	MKSCUIMVDXDORK-UHFFFAOYSA-N	c1c2c(cc3c1cc1c(c3)cccc1)cc1c(c2)c(Cl)c(c(c1Cl)Cl)Cl	C22H10Cl4	d4tzvp	416.134	10	22	4	-2685.942828956593	-2685.6757784291003	0.0002277629	-2685.7436859244003	7.081470653647	6.8993974231	0.0016985473	6.392975361	0.2456695957	-7.1322	-1.4569	5.6753	4.25082	382.30417	1.67237 -0.00001 -0.00008	0.013605	0.002063	0.001791
2-0227	pubchemPCH	MMERLZFEDMCAPO-UHFFFAOYSA-N	Clc1ccc2c(c1)c1cc(Cl)cc(c1cc2)Cl	C14H7Cl3	xtb2	281.569	7	14	3	-47.227060204745	-47.052533016291	0.000188225394	-47.108652417642	5.9189562532	5.801081745866	0.001021711836	5.496458361484	0.159629478466	-10.6479	-7.7929	2.854984292472	2.006	184.440671	-0.378 0.693 0.000	0.01735823	0.007058292	0.005017891
2-0227	pubchemPCH	MMERLZFEDMCAPO-UHFFFAOYSA-N	Clc1ccc2c(c1)c1cc(Cl)cc(c1cc2)Cl	C14H7Cl3	r2scan	281.569	7	14	3	-1918.150652955599	-1917.9723295183	0.0001837036	-1918.0271007436	4.676746068693	4.5550741627	0.0010974376	4.2278730253	0.1638368997	-5.8533	-2.4608	3.3925	2.02039	214.42826	-0.36092 0.70820 0.00006	0.01716	0.006992	0.004968
2-0227	pubchemPCH	MMERLZFEDMCAPO-UHFFFAOYSA-N	Clc1ccc2c(c1)c1cc(Cl)cc(c1cc2)Cl	C14H7Cl3	d4tzvp	281.569	7	14	3	-1918.833485896341	-1918.655162459	0.0001837036	-1918.7099336843	4.622009327259	4.5003374212	0.0010974376	4.1731362845	0.1638368997	-8.5234	0.0303	8.5537	2.0366	207.40976	-0.34941 0.72104 0.00006	0.01716	0.006992	0.004968
2-0228	pubchemPCH	MMHZKSMAFILONG-UHFFFAOYSA-N	c1cc(Cl)c2c(c1)c(Cl)c(cc2)Cl	C10H5Cl3	xtb2	231.509	5	10	3	-37.626317852528	-37.499904431084	0.000167175439	-37.549747788215	4.278364914315	4.194441003711	0.000747073229	3.971701120099	0.114403720355	-10.7123	-7.8926	2.819681635787	1.482	144.615538	0.572 -0.112 -0.000	0.03461677	0.01211378	0.008973571
2-0228	pubchemPCH	MMHZKSMAFILONG-UHFFFAOYSA-N	c1cc(Cl)c2c(c1)c(Cl)c(cc2)Cl	C10H5Cl3	r2scan	231.509	5	10	3	-1764.534277258489	-1764.4049262128	0.0001626227	-1764.4534121837	3.383778092025	3.2969156948	0.0008043899	3.057086768	0.1177594452	-5.9492	-2.5777	3.3715	1.41049	155.93034	0.54295 -0.11465 0.00001	0.034027	0.011958	0.008849
2-0228	pubchemPCH	MMHZKSMAFILONG-UHFFFAOYSA-N	c1cc(Cl)c2c(c1)c(Cl)c(cc2)Cl	C10H5Cl3	d4tzvp	231.509	5	10	3	-1765.058292888436	-1764.9289418427002	0.0001626227	-1764.9774278136	3.348119205166	3.2612568079	0.0008043899	3.0214278816	0.1177594452	-8.7102	-0.0492	8.661	1.47985	152.75981	0.57021 -0.11757 0.00001	0.034027	0.011958	0.008849
2-0229	pubchemPCH	MOGQLHWBDFZMJJ-UHFFFAOYSA-N	c1ccc2c(c1)c1c(cc2)ccc2c1cc(cc2)Cl	C18H11Cl	xtb2	262.739	11	18	1	-48.713962701622	-48.474857952791	0.000185730998	-48.530233649955	7.623792478795	7.455503581364	0.001286086002	7.072057039127	0.224193174278	-10.2372	-7.4532	2.784002670159	2.111	199.862744	0.386 0.714 0.177	0.01779992	0.009396956	0.00633964
2-0229	pubchemPCH	MOGQLHWBDFZMJJ-UHFFFAOYSA-N	c1ccc2c(c1)c1c(cc2)ccc2c1cc(cc2)Cl	C18H11Cl	r2scan	262.739	11	18	1	-1152.590571995883	-1152.3458049024	0.0001800031	-1152.3994728254	6.026700594071	5.8527479148	0.0013814431	5.4408705415	0.2304027655	-5.5087	-2.3539	3.1548	2.01085	234.74915	0.34769 0.68871 0.17505	0.017696	0.009227	0.006227
2-0229	pubchemPCH	MOGQLHWBDFZMJJ-UHFFFAOYSA-N	c1ccc2c(c1)c1c(cc2)ccc2c1cc(cc2)Cl	C18H11Cl	d4tzvp	262.739	11	18	1	-1153.361022019589	-1153.1162549260998	0.0001800031	-1153.1699228490995	5.942794489175	5.7688418097	0.0013814431	5.3569644375	0.2304027655	-8.1169	0.0925	8.2094	2.05255	228.00442	0.34397 0.70874 0.17734	0.017696	0.009227	0.006227
2-0230	pubchemPCH	MOXLHAPKZWTHEX-UHFFFAOYSA-N	c1ccc2c(c1)c(Cl)c(cc2)Cl	C10H6Cl2	xtb2	197.064	6	10	2	-33.575626161182	-33.441016793481	0.000155907916	-33.487500738758	4.316715593994	4.224595737133	0.000741436356	4.003536487328	0.12390867355	-10.5617	-7.6175	2.944216193373	2.895	132.3225	0.954 0.623 -0.000	0.04627142	0.01834868	0.01313863
2-0230	pubchemPCH	MOXLHAPKZWTHEX-UHFFFAOYSA-N	c1ccc2c(c1)c(Cl)c(cc2)Cl	C10H6Cl2	r2scan	197.064	6	10	2	-1304.953539683976	-1304.8157981367	0.0001523765	-1304.8612291962	3.41976212028	3.3245092215	0.0007977243	3.086667649	0.1274225214	-5.8314	-2.33	3.5014	2.73407	141.24046	0.89785 0.59235 -0.00001	0.045495	0.01814	0.012969
2-0230	pubchemPCH	MOXLHAPKZWTHEX-UHFFFAOYSA-N	c1ccc2c(c1)c(Cl)c(cc2)Cl	C10H6Cl2	d4tzvp	197.064	6	10	2	-1305.442027664257	-1305.3042861170002	0.0001523765	-1305.3497171765	3.379129943227	3.2838770444	0.0007977243	3.0460354725	0.1274225214	-8.6004	0.2259	8.8263	2.79757	139.39377	0.91617 0.60993 -0.00001	0.045495	0.01814	0.012969
2-0231	pubchemPCH	MQTRSXYWUUEVGT-UHFFFAOYSA-N	Clc1c(Cl)c(Cl)c2c3c1c(Cl)c(Cl)c(c3c1c3c2cccc3ccc1)Cl	C20H6Cl6	xtb2	458.986	6	20	6	-73.240266917466	-73.029615092851	0.000239454211	-73.10100836574	8.118292096784	7.983177180329	0.001423291025	7.558822960112	0.18822644858	-10.3508	-8.7106	1.640207149992	4.144	279.723498	-1.630 -0.001 -0.001	0.005429056	0.004865655	0.00264324
2-0231	pubchemPCH	MQTRSXYWUUEVGT-UHFFFAOYSA-N	Clc1c(Cl)c(Cl)c2c3c1c(Cl)c(Cl)c(c3c1c3c2cccc3ccc1)Cl	C20H6Cl6	r2scan	458.986	6	20	6	-3526.659732613086	-3526.4443380436	0.0002288972	-3526.5125837476	6.347821022898	6.2079618284	0.0015305204	5.7516369878	0.1938351298	-5.376	-3.5139	1.8621	3.9039	350.30188	-1.53588 -0.00101 -0.00070	0.005376	0.004816	0.002632
2-0231	pubchemPCH	MQTRSXYWUUEVGT-UHFFFAOYSA-N	Clc1c(Cl)c(Cl)c2c3c1c(Cl)c(Cl)c(c3c1c3c2cccc3ccc1)Cl	C20H6Cl6	d4tzvp	458.986	6	20	6	-3527.683461731025	-3527.4680671615	0.0002288972	-3527.5363128655	6.283232473845	6.1433732795	0.0015305204	5.6870484395	0.1938351298	-7.8068	-1.2814	6.5254	3.94083	331.18018	-1.55041 -0.00102 -0.00071	0.005376	0.004816	0.002632
2-0232	pubchemPCH	MRDYKJRXPPGZKJ-UHFFFAOYSA-N	c1ccc2c3c1ccc1c3c(c(c2)Cl)c(c(c1Cl)Cl)Cl	C16H6Cl4	xtb2	340.036	6	16	4	-55.570375200577	-55.391123581836	0.000202387888	-55.451465530651	6.586636135277	6.468758254416	0.001130859994	6.131592346437	0.162293397986	-10.4439	-8.311	2.132848471805	4.326	214.63105	1.638 0.462 0.000	0.01127443	0.007649229	0.004557296
2-0232	pubchemPCH	MRDYKJRXPPGZKJ-UHFFFAOYSA-N	c1ccc2c3c1ccc1c3c(c(c2)Cl)c(c(c1Cl)Cl)Cl	C16H6Cl4	r2scan	340.036	6	16	4	-2453.92831395532	-2453.7455067892	0.000196565	-2453.8041126372	5.17325329111	5.0518186172	0.0012149004	4.689595917	0.1662634459	-5.5624	-2.996	2.5664	4.00942	258.36863	1.50565 0.46938 -0.02964	0.011068	0.00756	0.004541
2-0232	pubchemPCH	MRDYKJRXPPGZKJ-UHFFFAOYSA-N	c1ccc2c3c1ccc1c3c(c(c2)Cl)c(c(c1Cl)Cl)Cl	C16H6Cl4	d4tzvp	340.036	6	16	4	-2454.719303951465	-2454.5364967854	0.000196565	-2454.5951026334	5.114929504577	4.9934948308	0.0012149004	4.6312721312	0.1662634459	-8.027	-0.7197	7.3073	4.24255	249.32294	1.59643 0.48639 -0.02792	0.011068	0.00756	0.004541
2-0233	pubchemPCH	MRJBOPVWPORBKZ-UHFFFAOYSA-N	c1ccc2c(c1)c(Cl)c(cc2Cl)Cl	C10H5Cl3	xtb2	231.509	5	10	3	-37.624521965056	-37.49812847886	0.000167204977	-37.547980642666	4.276569026843	4.192665051487	0.000747043691	3.96993397455	0.114358614641	-10.6873	-7.8929	2.794372354574	2.146	144.72236	0.842 -0.061 0.000	0.02364479	0.01635876	0.009669127
2-0233	pubchemPCH	MRJBOPVWPORBKZ-UHFFFAOYSA-N	c1ccc2c(c1)c(Cl)c(cc2Cl)Cl	C10H5Cl3	r2scan	231.509	5	10	3	-1764.533242047745	-1764.4038447404	0.0001630245	-1764.4524504846	3.382742881281	3.2958342224	0.0008039881	3.0561250689	0.1177764368	-5.9179	-2.5696	3.3483	2.03828	156.01872	0.79929 -0.06465 0.00006	0.023194	0.016214	0.009543
2-0233	pubchemPCH	MRJBOPVWPORBKZ-UHFFFAOYSA-N	c1ccc2c(c1)c(Cl)c(cc2Cl)Cl	C10H5Cl3	d4tzvp	231.509	5	10	3	-1765.057481990934	-1764.9280846836	0.0001630245	-1764.9766904278	3.347308307664	3.2603996488	0.0008039881	3.0206904958	0.1177764368	-8.6818	-0.0444	8.6374	2.05839	153.02793	0.80781 -0.05701 0.00006	0.023194	0.016214	0.009543
2-0234	pubchemPCH	MRKXJIFKGARQAD-UHFFFAOYSA-N	c1ccc2-c3c4c(-c2c1)c(Cl)c(Cl)cc4ccc3	C16H8Cl2	xtb2	271.146	8	16	2	-47.460546827595	-47.264966618357	0.000183652675	-47.319722663463	6.654892504345	6.520686032987	0.001115786415	6.188014312621	0.181092436996	-10.6152	-8.1413	2.473876084335	2.92	189.6301	-0.492 -1.038 -0.000	0.01706404	0.01076391	0.006600409
2-0234	pubchemPCH	MRKXJIFKGARQAD-UHFFFAOYSA-N	c1ccc2-c3c4c(-c2c1)c(Cl)c(Cl)cc4ccc3	C16H8Cl2	r2scan	271.146	8	16	2	-1534.763732823894	-1534.5641796712	0.0001792748	-1534.6176304518	5.24211536522	5.1039347048	0.001198367	4.7466414686	0.1853998881	-5.8384	-2.9629	2.8755	2.69507	220.77835	-0.44430 -0.96273 -0.00006	0.016925	0.010626	0.006528
2-0234	pubchemPCH	MRKXJIFKGARQAD-UHFFFAOYSA-N	c1ccc2-c3c4c(-c2c1)c(Cl)c(Cl)cc4ccc3	C16H8Cl2	d4tzvp	271.146	8	16	2	-1535.48565973645	-1535.2861065838	0.0001792748	-1535.3395573644002	5.175837214042	5.0376565536	0.001198367	4.6803633182	0.1853998881	-8.4891	-0.5779	7.9112	2.83067	214.20379	-0.47721 -1.00622 -0.00007	0.016925	0.010626	0.006528
2-0235	pubchemPCH	MSJYWYWKOYUGEW-UHFFFAOYSA-N	Clc1cc2cc(Cl)c3c4c2c(c1Cl)c(Cl)cc4cc(c3Cl)Cl	C16H4Cl6	xtb2	408.926	4	16	6	-63.664339827381	-63.501691275943	0.000221432101	-63.567711256863	6.502516020031	6.401241206473	0.001145624573	6.059673239277	0.142996943607	-10.6663	-8.6908	1.975503416627	0.0	239.450041	0.000 0.000 0.000	0.01033253	0.003806726	0.002781838
2-0235	pubchemPCH	MSJYWYWKOYUGEW-UHFFFAOYSA-N	Clc1cc2cc(Cl)c3c4c2c(c1Cl)c(Cl)cc4cc(c3Cl)Cl	C16H4Cl6	r2scan	408.926	4	16	6	-3373.076236073429	-3372.9105933224	0.0002168428	-3372.9752449887	5.087732203683	4.9834619448	0.0012284462	4.6172005315	0.1463896544	-5.7863	-3.3331	2.4532	0.15333	298.7765	0.00020 0.00073 -0.06032	0.009917	0.003799	0.002796
2-0235	pubchemPCH	MSJYWYWKOYUGEW-UHFFFAOYSA-N	Clc1cc2cc(Cl)c3c4c2c(c1Cl)c(Cl)cc4cc(c3Cl)Cl	C16H4Cl6	d4tzvp	408.926	4	16	6	-3373.937683719835	-3373.7720409688	0.0002168428	-3373.8366926351	5.038757348467	4.9344870898	0.0012284462	4.5682256769	0.1463896544	-8.266	-1.0822	7.1838	0.17831	284.28678	0.00037 0.00104 -0.07014	0.009917	0.003799	0.002796
2-0236	pubchemPCH	MSVCEBXJKYOQSX-UHFFFAOYSA-N	c1ccc2c(c1Cl)cc1c(c2)c2ccccc2c2c1cccc2	C22H13Cl	xtb2	312.799	13	22	1	-58.313321792898	-58.025806923287	0.000211849447	-58.088969835861	9.263000556739	9.060464708808	0.001555656115	8.596645836991	0.26929786807	-10.1268	-7.6107	2.516058931543	1.869	239.862906	-0.383 0.628 0.000	0.01347899	0.005882421	0.004095212
2-0236	pubchemPCH	MSVCEBXJKYOQSX-UHFFFAOYSA-N	c1ccc2c(c1Cl)cc1c(c2)c2ccccc2c2c1cccc2	C22H13Cl	r2scan	312.799	13	22	1	-1306.20510514794	-1305.9123020707	0.0002065379	-1305.9738813395	7.317826025686	7.1100002455	0.0016690369	6.612376753	0.2748018793	-5.3593	-2.5629	2.7964	1.76088	294.08991	-0.36906 0.58628 0.00001	0.013348	0.005824	0.004055
2-0236	pubchemPCH	MSVCEBXJKYOQSX-UHFFFAOYSA-N	c1ccc2c(c1Cl)cc1c(c2)c2ccccc2c2c1cccc2	C22H13Cl	d4tzvp	312.799	13	22	1	-1307.138207938667	-1306.8454048615	0.0002065379	-1306.9069841303	7.218677522441	7.0108517421	0.0016690369	6.5132282509	0.2748018793	-7.9239	-0.1362	7.7877	1.74863	283.28455	-0.32709 0.60522 0.00001	0.013348	0.005824	0.004055
2-0237	pubchemPCH	MTHJGGIUUGKSPD-UHFFFAOYSA-N	c1ccc2c(c1Cl)cc1c(c2Cl)c(Cl)ccc1	C14H7Cl3	xtb2	281.569	7	14	3	-47.212418741096	-47.038102020321	0.000187041841	-47.093868545167	5.904314789551	5.786650749896	0.001022895389	5.481674489009	0.159471803539	-10.2459	-8.2507	1.995179685262	1.157	184.517415	-0.142 -0.433 0.000	0.02052566	0.008520703	0.006021169
2-0237	pubchemPCH	MTHJGGIUUGKSPD-UHFFFAOYSA-N	c1ccc2c(c1Cl)cc1c(c2Cl)c(Cl)ccc1	C14H7Cl3	r2scan	281.569	7	14	3	-1918.12570112051	-1917.9475110805	0.0001824725	-1918.0019152469	4.651794233604	4.5302557249	0.0010986687	4.2026875286	0.1637764255	-5.3665	-3.087	2.2795	1.2724	215.47772	-0.17822 -0.46654 -0.03415	0.020127	0.008371	0.005945
2-0237	pubchemPCH	MTHJGGIUUGKSPD-UHFFFAOYSA-N	c1ccc2c(c1Cl)cc1c(c2Cl)c(Cl)ccc1	C14H7Cl3	d4tzvp	281.569	7	14	3	-1918.806458803354	-1918.6282687634	0.0001824725	-1918.6826729298	4.594982234272	4.4734437256	0.0010986687	4.14587553	0.1637764255	-7.9105	-0.7236	7.1869	1.38186	210.24846	-0.19558 -0.50580 -0.03835	0.020127	0.008371	0.005945
2-0238	pubchemPCH	MUYWUAKFWOYJHA-UHFFFAOYSA-N	c1c(Cl)c(Cl)c2c(c1Cl)c1ccccc1cc2	C14H7Cl3	xtb2	281.569	7	14	3	-47.214227837123	-47.039669925842	0.000187314405	-47.095517715831	5.906123885578	5.788218655417	0.001022622825	5.483323659673	0.159705164432	-10.6392	-7.7865	2.85274247925	2.646	184.683343	-1.021 0.205 -0.013	0.0204722	0.008411068	0.006025019
2-0238	pubchemPCH	MUYWUAKFWOYJHA-UHFFFAOYSA-N	c1c(Cl)c(Cl)c2c(c1Cl)c1ccccc1cc2	C14H7Cl3	r2scan	281.569	7	14	3	-1918.133375920319	-1917.9546880057	0.0001814999	-1918.008802189	4.659469033413	4.5374326501	0.0010996413	4.2095744707	0.164361429	-5.8657	-2.5034	3.3623	2.44245	211.67961	-0.94230 0.18370 -0.04111	0.020065	0.008317	0.005951
2-0238	pubchemPCH	MUYWUAKFWOYJHA-UHFFFAOYSA-N	c1c(Cl)c(Cl)c2c(c1Cl)c1ccccc1cc2	C14H7Cl3	d4tzvp	281.569	7	14	3	-1918.817796611215	-1918.6391086966	0.0001814999	-1918.6932228799	4.606320042133	4.4842836588	0.0010996413	4.1564254801	0.164361429	-8.546	-0.012	8.534	2.40857	205.53726	-0.92975 0.17890 -0.03855	0.020065	0.008317	0.005951
2-0239	pubchemPCH	MVPPADPHJFYWMZ-UHFFFAOYSA-N	c1c(Cl)cccc1	C6H5Cl	xtb2	112.559	5	6	1	-19.932461450856	-19.837633160718	0.000120661386	-19.873608352854	2.722744268025	2.656242318447	0.000464089928	2.517873906152	0.088146865313	-10.8716	-6.5163	4.355246016426	1.823	79.950882	0.717 -0.000 -0.000	0.1919314	0.05266264	0.04132404
2-0239	pubchemPCH	MVPPADPHJFYWMZ-UHFFFAOYSA-N	c1c(Cl)cccc1	C6H5Cl	r2scan	112.559	5	6	1	-691.766017071309	-691.6689864784	0.0001195296	-691.7046242317	2.172368830823	2.1036640036	0.0004995308	1.9547288556	0.0905555747	-6.3305	-1.3089	5.0216	1.80843	76.46704	0.71148 -0.00002 -0.00001	0.190006	0.051893	0.040761
2-0239	pubchemPCH	MVPPADPHJFYWMZ-UHFFFAOYSA-N	c1c(Cl)cccc1	C6H5Cl	d4tzvp	112.559	5	6	1	-692.059959416861	-691.9629288240001	0.0001195296	-691.9985665773	2.145640543883	2.0769357166	0.0004995308	1.9280005691	0.0905555747	-9.3772	1.4644	10.8416	1.82145	77.12216	0.71660 -0.00002 -0.00001	0.190006	0.051893	0.040761
2-0240	pubchemPCH	MWLPOMUHTOMYJT-UHFFFAOYSA-N	c1c(Cl)c(Cl)c2c(c1Cl)c(Cl)c1c(c2Cl)c(Cl)cc(c1Cl)Cl	C14H2Cl8	xtb2	453.794	2	14	8	-67.422834224846	-67.290452388382	0.000234811898	-67.36046155585	5.669518418176	5.593789262832	0.001059647312	5.277855416262	0.110956743225	-10.6651	-9.0473	1.617827051596	0.046	247.373231	-0.000 -0.000 -0.018	0.0074701	0.004081341	0.002728738
2-0240	pubchemPCH	MWLPOMUHTOMYJT-UHFFFAOYSA-N	c1c(Cl)c(Cl)c2c(c1Cl)c(Cl)c1c(c2Cl)c(Cl)cc(c1Cl)Cl	C14H2Cl8	r2scan	453.794	2	14	8	-4215.969887693263	-4215.8344795856	0.000226172	-4215.901912757	4.412372792517	4.333616216	0.0011395282	3.9938656962	0.1146879239	-5.7239	-3.8627	1.8612	0.04101	297.56378	0.00000 -0.00000 -0.01613	0.007344	0.004024	0.002728
2-0240	pubchemPCH	MWLPOMUHTOMYJT-UHFFFAOYSA-N	c1c(Cl)c(Cl)c2c(c1Cl)c(Cl)c1c(c2Cl)c(Cl)cc(c1Cl)Cl	C14H2Cl8	d4tzvp	453.794	2	14	8	-4216.8280434458	-4216.6926353381	0.000226172	-4216.7600685095	4.380187065518	4.3014304893	0.0011395282	3.9616799697	0.1146879239	-8.2549	-1.6159	6.639	0.02565	284.59761	0.00002 0.00003 -0.01009	0.007344	0.004024	0.002728
2-0241	pubchemPCH	MYJMCTFASOFGEO-UHFFFAOYSA-N	c1cc2ccc(c3-c4c(-c(c1)c23)cccc4)Cl	C16H9Cl	xtb2	236.701	9	16	1	-43.412278362786	-43.208402981606	0.00017265108	-43.259878901095	6.695666410561	6.553164767261	0.001109883614	6.222252966939	0.190746784769	-10.432	-7.9175	2.514522480998	1.852	177.234164	0.365 -0.631 0.000	0.01814749	0.01660571	0.008671199
2-0241	pubchemPCH	MYJMCTFASOFGEO-UHFFFAOYSA-N	c1cc2ccc(c3-c4c(-c(c1)c23)cccc4)Cl	C16H9Cl	r2scan	236.701	9	16	1	-1075.186629976091	-1074.9785397935	0.0001691197	-1075.0289628449	5.281734120185	5.1350164299	0.0011916103	4.7797377302	0.1952791488	-5.7155	-2.7872	2.9283	1.76081	204.31468	0.36463 -0.58901 0.00003	0.017984	0.016419	0.008583
2-0241	pubchemPCH	MYJMCTFASOFGEO-UHFFFAOYSA-N	c1cc2ccc(c3-c4c(-c(c1)c23)cccc4)Cl	C16H9Cl	d4tzvp	236.701	9	16	1	-1075.872418149814	-1075.6643279672	0.0001691197	-1075.7147510186	5.209871589646	5.0631538992	0.0011916103	4.7078752004	0.1952791488	-8.3663	-0.3937	7.9726	1.7843	199.54734	0.34667 -0.61041 0.00002	0.017984	0.016419	0.008583
2-0242	pubchemPCH	MZCHRZKUXRIKIY-UHFFFAOYSA-N	c1c(Cl)c(Cl)c2c(c1)c1ccccc1cc2Cl	C14H7Cl3	xtb2	281.569	7	14	3	-47.21510603681	-47.040601969263	0.000188064718	-47.096673465029	5.907002085265	5.789150698838	0.001021872512	5.484479408871	0.159599714714	-10.5384	-7.7962	2.742148944604	4.142	184.698469	-1.418 -0.803 0.000	0.02062466	0.008444467	0.005991383
2-0242	pubchemPCH	MZCHRZKUXRIKIY-UHFFFAOYSA-N	c1c(Cl)c(Cl)c2c(c1)c1ccccc1cc2Cl	C14H7Cl3	r2scan	281.569	7	14	3	-1918.129509652003	-1917.9512696935	0.0001823494	-1918.0056371678	4.655602765097	4.5340143379	0.0010987918	4.2064094495	0.1637890597	-5.7937	-2.5193	3.2744	3.93743	212.41596	-1.32953 -0.79405 0.03815	0.019986	0.008365	0.005966
2-0242	pubchemPCH	MZCHRZKUXRIKIY-UHFFFAOYSA-N	c1c(Cl)c(Cl)c2c(c1)c1ccccc1cc2Cl	C14H7Cl3	d4tzvp	281.569	7	14	3	-1918.814023451462	-1918.635783493	0.0001823494	-1918.6901509673	4.60254688238	4.4809584552	0.0010987918	4.1533535675	0.1637890597	-8.4938	-0.0218	8.472	4.10127	205.69748	-1.39023 -0.81786 0.04300	0.019986	0.008365	0.005966
2-0243	pubchemPCH	NAQWICRLNQSPPW-UHFFFAOYSA-N	c1cccc2c1c(Cl)c(c(c2Cl)Cl)Cl	C10H4Cl4	xtb2	265.954	4	10	4	-41.66792412671	-41.549814362198	0.000176019747	-41.602294649897	4.230928817472	4.1553085638	0.000755133317	3.930165565095	0.10470847344	-10.8118	-8.0838	2.727953360958	2.934	157.397754	1.154 0.000 0.000	0.01685956	0.01526458	0.008011239
2-0243	pubchemPCH	NAQWICRLNQSPPW-UHFFFAOYSA-N	c1cccc2c1c(Cl)c(c(c2Cl)Cl)Cl	C10H4Cl4	r2scan	265.954	4	10	4	-2224.105443942509	-2223.9846154479	0.0001702947	-2224.0353888176	3.338223173277	3.2598833271	0.0008136297	3.0172995334	0.1079198319	-5.9922	-2.6931	3.2991	2.71306	170.83561	1.06738 0.00032 0.00003	0.016582	0.015128	0.007911
2-0243	pubchemPCH	NAQWICRLNQSPPW-UHFFFAOYSA-N	c1cccc2c1c(Cl)c(c(c2Cl)Cl)Cl	C10H4Cl4	d4tzvp	265.954	4	10	4	-2224.667023177508	-2224.5461946829	0.0001702947	-2224.5969680526	3.309573531998	3.2312336859	0.0008136297	2.9886498926	0.1079198319	-8.7551	-0.1931	8.562	2.83054	166.41922	1.11360 0.00034 0.00003	0.016582	0.015128	0.007911
2-0244	pubchemPCH	NAYBTTHKNOTOKL-UHFFFAOYSA-N	c1ccc2c(c1)cc1c(c2)c2c(Cl)cccc2cc1	C18H11Cl	xtb2	262.739	11	18	1	-48.709812676443	-48.470903331876	0.000185960855	-48.526347560915	7.619642453616	7.451548960449	0.001285856145	7.068170950087	0.223884355842	-10.0298	-7.6151	2.414665250408	1.584	199.909136	0.135 -0.588 0.156	0.02371283	0.008199906	0.006169311
2-0244	pubchemPCH	NAYBTTHKNOTOKL-UHFFFAOYSA-N	c1ccc2c(c1)cc1c(c2)c2c(Cl)cccc2cc1	C18H11Cl	r2scan	262.739	11	18	1	-1152.58392800096	-1152.3395289411	0.0001808458	-1152.39344812	6.020056599148	5.8464719535	0.0013806004	5.4348458361	0.2298884301	-5.2283	-2.489	2.7393	1.42442	244.38974	0.14194 -0.51683 0.16368	0.023357	0.008077	0.006073
2-0244	pubchemPCH	NAYBTTHKNOTOKL-UHFFFAOYSA-N	c1ccc2c(c1)cc1c(c2)c2c(Cl)cccc2cc1	C18H11Cl	d4tzvp	262.739	11	18	1	-1153.354074823732	-1153.1096757638002	0.0001808458	-1153.1635949427	5.935847293318	5.7622626474	0.0013806004	5.3506365311	0.2298884301	-7.7634	-0.0628	7.7006	1.46751	236.5837	0.17420 -0.52472 0.16632	0.023357	0.008077	0.006073
2-0245	pubchemPCH	NBZLHGBGVZYBCD-UHFFFAOYSA-N	Clc1c(Cl)c2ccc3c4c2c(c1Cl)c(Cl)c(c4c(c(c3Cl)Cl)Cl)Cl	C16H2Cl8	xtb2	477.816	2	16	8	-71.75012835671	-71.6040641695	0.000243095099	-71.676542973185	6.41021980731	6.32552935798	0.001157770367	5.980340122227	0.123743891756	-10.7775	-8.9061	1.871347640858	1.891	264.872705	-0.000 0.744 0.023	0.006890734	0.003422776	0.002318454
2-0245	pubchemPCH	NBZLHGBGVZYBCD-UHFFFAOYSA-N	Clc1c(Cl)c2ccc3c4c2c(c1Cl)c(Cl)c(c4c(c(c3Cl)Cl)Cl)Cl	C16H2Cl8	r2scan	477.816	2	16	8	-4292.221230407261	-4292.0723734651	0.0002339819	-4292.1421351644	4.999283331977	4.9117988819	0.0012451307	4.5405629702	0.1271216677	-5.8887	-3.5057	2.383	1.84352	328.18687	-0.00043 0.72349 0.05089	0.006738	0.003403	0.002355
2-0245	pubchemPCH	NBZLHGBGVZYBCD-UHFFFAOYSA-N	Clc1c(Cl)c2ccc3c4c2c(c1Cl)c(Cl)c(c4c(c(c3Cl)Cl)Cl)Cl	C16H2Cl8	d4tzvp	477.816	2	16	8	-4293.157058024726	-4293.0082010825	0.0002339819	-4293.0779627818	4.963579728878	4.8760952791	0.0012451307	4.5048593676	0.1271216677	-8.3954	-1.2913	7.1041	1.95388	310.80559	-0.00050 0.76609 0.06326	0.006738	0.003403	0.002355
2-0246	pubchemPCH	NCEVZHIJEFVYHB-UHFFFAOYSA-N	Clc1ccc2-c3c(-c2c1)cccc3	C12H7Cl	xtb2	186.641	7	12	1	-33.745654802142	-33.590736282937	0.000155301456	-33.637039411964	4.989193863249	4.881485911644	0.000831544676	4.63356086585	0.144212929191	-10.183	-7.5365	2.646491527385	2.164	134.356572	-0.811 0.257 -0.000	0.08015937	0.01233489	0.01068993
2-0246	pubchemPCH	NCEVZHIJEFVYHB-UHFFFAOYSA-N	Clc1ccc2-c3c(-c2c1)cccc3	C12H7Cl	r2scan	186.641	7	12	1	-921.496922579647	-921.339063916	0.0001529827	-921.3846757079	3.915434444183	3.80478539	0.0008936187	3.5383528958	0.1473741406	-5.3031	-2.3747	2.9284	2.04866	157.92386	-0.76488 0.25410 -0.00001	0.079569	0.012148	0.010539
2-0246	pubchemPCH	NCEVZHIJEFVYHB-UHFFFAOYSA-N	Clc1ccc2-c3c(-c2c1)cccc3	C12H7Cl	d4tzvp	186.641	7	12	1	-922.023838379548	-921.8659797159	0.0001529827	-921.9115915078	3.862594705192	3.7519456509	0.0008936187	3.4855131574	0.1473741406	-8.0305	0.2882	8.3187	2.07898	153.62734	-0.77400 0.26441 -0.00001	0.079569	0.012148	0.010539
2-0247	pubchemPCH	NDDYOEANXIFTCK-UHFFFAOYSA-N	Clc1ccc2c(c1Cl)c1ccccc1c1c2cccc1	C18H10Cl2	xtb2	297.184	10	18	2	-52.760569363082	-52.529436378656	0.000197314922	-52.588265822574	7.58135676923	7.421039636204	0.001291406474	7.03600679506	0.214723864893	-10.4905	-7.379	3.111454535221	3.121	212.281401	1.146 -0.320 -0.304	0.01511579	0.007998403	0.005380295
2-0247	pubchemPCH	NDDYOEANXIFTCK-UHFFFAOYSA-N	Clc1ccc2c(c1Cl)c1ccccc1c1c2cccc1	C18H10Cl2	r2scan	297.184	10	18	2	-1612.162230286189	-1611.9258500168	0.0001908316	-1611.9827464569	5.981637281609	5.8160714264	0.0013875264	5.4023803045	0.2205419718	-5.7754	-2.2061	3.5693	2.79365	244.84152	1.01155 -0.29748 -0.31027	0.014914	0.007879	0.005312
2-0247	pubchemPCH	NDDYOEANXIFTCK-UHFFFAOYSA-N	Clc1ccc2c(c1Cl)c1ccccc1c1c2cccc1	C18H10Cl2	d4tzvp	297.184	10	18	2	-1612.973156922483	-1612.7367766531002	0.0001908316	-1612.7936730932	5.907653429829	5.7420875745	0.0013875264	5.3283964536	0.2205419718	-8.4407	0.3069	8.7476	2.85135	237.3294	1.02468 -0.32550 -0.32011	0.014914	0.007879	0.005312
2-0248	pubchemPCH	NDZIBNJHNBUHKW-UHFFFAOYSA-N	Clc1c(Cl)c(Cl)cc2c1c(Cl)c(c(c2Cl)Cl)Cl	C10HCl7	xtb2	369.289	1	10	7	-53.800786822979	-53.707710255809	0.000209445852	-53.770156536439	4.096664400666	4.046077344336	0.0007724204	3.815780201579	0.075693919616	-11.0805	-8.6689	2.411590550655	0.677	195.185669	0.011 0.266 0.000	0.01157262	0.00610358	0.003996018
2-0248	pubchemPCH	NDZIBNJHNBUHKW-UHFFFAOYSA-N	Clc1c(Cl)c(Cl)cc2c1c(Cl)c(c(c2Cl)Cl)Cl	C10HCl7	r2scan	369.289	1	10	7	-3602.82152530332	-3602.7262435685	0.0002009356	-3602.7861525221	3.204139725784	3.1513466393	0.0008337242	2.9027716324	0.0786064106	-6.1734	-3.2104	2.963	0.68505	221.17261	-0.02746 0.26787 0.01132	0.011357	0.006022	0.00399
2-0248	pubchemPCH	NDZIBNJHNBUHKW-UHFFFAOYSA-N	Clc1c(Cl)c(Cl)cc2c1c(Cl)c(c(c2Cl)Cl)Cl	C10HCl7	d4tzvp	369.289	1	10	7	-3603.490918910305	-3603.3956371755	0.0002009356	-3603.4555461291	3.191641378075	3.1388482919	0.0008337242	2.8902732851	0.0786064106	-8.9329	-0.7742	8.1587	0.77844	211.19999	-0.03400 0.30404 0.01407	0.011357	0.006022	0.00399
2-0249	pubchemPCH	NGCWYZOVEUEQNH-UHFFFAOYSA-N	c1ccc2c(c1)c1c(cc2)ccc2c1cccc2Cl	C18H11Cl	xtb2	262.739	11	18	1	-48.713004951313	-48.473818170726	0.000184969986	-48.528966972093	7.622834728486	7.454463799299	0.001286847014	7.070790361265	0.224296497354	-10.1975	-7.4415	2.755938316609	2.108	199.872084	0.791 0.196 -0.154	0.02641438	0.007663168	0.006078389
2-0249	pubchemPCH	NGCWYZOVEUEQNH-UHFFFAOYSA-N	c1ccc2c(c1)c1c(cc2)ccc2c1cccc2Cl	C18H11Cl	r2scan	262.739	11	18	1	-1152.58900694988	-1152.3441223983	0.0001795838	-1152.3976653138	6.025135548068	5.8510654107	0.0013818624	5.4390630299	0.2305527849	-5.4716	-2.355	3.1166	1.97459	234.39942	0.74435 0.17925 -0.13156	0.026282	0.00753	0.005977
2-0249	pubchemPCH	NGCWYZOVEUEQNH-UHFFFAOYSA-N	c1ccc2c(c1)c1c(cc2)ccc2c1cccc2Cl	C18H11Cl	d4tzvp	262.739	11	18	1	-1153.359905945699	-1153.1150213940998	0.0001795838	-1153.1685643095998	5.941678415285	5.7676082777	0.0013818624	5.355605898	0.2305527849	-8.0743	0.0831	8.1574	1.95592	227.89044	0.73399 0.18632 -0.13667	0.026282	0.00753	0.005977
2-0250	pubchemPCH	NHOWZXNSPMHSIV-UHFFFAOYSA-N	c1cc(Cl)c2-c3c4c(-c2c1)cccc4cc1c3cccc1	C20H11Cl	xtb2	286.761	11	20	1	-52.995154167354	-52.743447251523	0.000192591145	-52.800868301551	8.318391201797	8.142221194126	0.001385632111	7.729094979353	0.235718200222	-9.9524	-8.1664	1.786088995279	1.885	217.171401	0.079 -0.724 -0.138	0.01237636	0.01090155	0.005877179
2-0250	pubchemPCH	NHOWZXNSPMHSIV-UHFFFAOYSA-N	c1cc(Cl)c2-c3c4c(-c2c1)cccc4cc1c3cccc1	C20H11Cl	r2scan	286.761	11	20	1	-1228.780195262133	-1228.5228183737	0.0001870421	-1228.5785849698	6.551891685785	6.3700501725	0.0014878165	5.9264575525	0.2419096352	-5.1792	-3.1045	2.0747	1.84237	266.50531	0.05005 -0.69864 -0.18648	0.0123	0.010693	0.005818
2-0250	pubchemPCH	NHOWZXNSPMHSIV-UHFFFAOYSA-N	c1cc(Cl)c2-c3c4c(-c2c1)cccc4cc1c3cccc1	C20H11Cl	d4tzvp	286.761	11	20	1	-1229.621944989828	-1229.3645681014	0.0001870421	-1229.4203346975	6.458095543848	6.2762540304	0.0014878165	5.8326614115	0.2419096352	-7.6223	-0.8304	6.7919	1.86909	259.55047	0.11552 -0.70185 -0.18653	0.0123	0.010693	0.005818
2-0251	pubchemPCH	NKGXCFXJMVDZGL-UHFFFAOYSA-N	c1ccc2c(c1)c1c(cc2)c(Cl)cc2c1cccc2	C18H11Cl	xtb2	262.739	11	18	1	-48.712901360503	-48.473717202752	0.000185504895	-48.529025487127	7.622731137676	7.454362831325	0.001286312105	7.070848876299	0.224269151426	-10.2615	-7.4653	2.796205365191	2.022	199.890304	0.199 0.769 -0.042	0.01534127	0.01120614	0.006613789
2-0251	pubchemPCH	NKGXCFXJMVDZGL-UHFFFAOYSA-N	c1ccc2c(c1)c1c(cc2)c(Cl)cc2c1cccc2	C18H11Cl	r2scan	262.739	11	18	1	-1152.588536387217	-1152.3436399803	0.0001798106	-1152.3972505017	6.024664985405	5.8505829927	0.0013816356	5.4386482178	0.2305409128	-5.5113	-2.3589	3.1524	1.85514	234.16865	0.20239 0.69999 -0.04179	0.015208	0.01103	0.006518
2-0251	pubchemPCH	NKGXCFXJMVDZGL-UHFFFAOYSA-N	c1ccc2c(c1)c1c(cc2)c(Cl)cc2c1cccc2	C18H11Cl	d4tzvp	262.739	11	18	1	-1153.359610403282	-1153.1147139963998	0.0001798106	-1153.1683245178	5.941382872868	5.76730088	0.0013816356	5.3553661062	0.2305409128	-8.1163	0.0919	8.2082	1.85486	227.86415	0.17422 0.70742 -0.04162	0.015208	0.01103	0.006518
2-0252	pubchemPCH	NMAMEWIQKMFSSI-UHFFFAOYSA-N	c1c(Cl)cc(c2c1cc(Cl)c(c2Cl)Cl)Cl	C10H3Cl5	xtb2	300.399	3	10	5	-45.714715151888	-45.605025488883	0.000188420718	-45.661203126051	4.188677471625	4.12147731946	0.000759636742	3.894991624563	0.095022612293	-10.9538	-8.3401	2.613752196523	1.653	169.767377	0.382 0.526 0.000	0.01698478	0.008005392	0.005440932
2-0252	pubchemPCH	NMAMEWIQKMFSSI-UHFFFAOYSA-N	c1c(Cl)cc(c2c1cc(Cl)c(c2Cl)Cl)Cl	C10H3Cl5	r2scan	300.399	3	10	5	-2683.676489422192	-2683.5645575819	0.0001862591	-2683.620090734	3.292547050192	3.2231038583	0.0008145771	2.9802375813	0.0976003571	-6.0772	-2.9222	3.155	1.54398	190.75522	0.32787 0.51135 0.00002	0.016533	0.007904	0.005348
2-0252	pubchemPCH	NMAMEWIQKMFSSI-UHFFFAOYSA-N	c1c(Cl)cc(c2c1cc(Cl)c(c2Cl)Cl)Cl	C10H3Cl5	d4tzvp	300.399	3	10	5	-2684.272170100454	-2684.1602382601995	0.0001862591	-2684.2157714122995	3.267444492704	3.198001301	0.0008145771	2.9551350243	0.0976003571	-8.8296	-0.4271	8.4025	1.72001	183.69185	0.37916 0.56049 0.00002	0.016533	0.007904	0.005348
2-0253	pubchemPCH	NPJWQXLUKLOPFC-UHFFFAOYSA-N	c1c(Cl)cc2c(c1)cc1c(c2)ccc2c1cccc2	C18H11Cl	xtb2	262.739	11	18	1	-48.717407499051	-48.478536457647	0.000186864321	-48.534250054989	7.627237276224	7.45918208622	0.001284952679	7.076073444161	0.223775424022	-10.1357	-7.7354	2.400245895309	2.408	199.901525	0.938 0.130 -0.000	0.03937726	0.00530187	0.004672721
2-0253	pubchemPCH	NPJWQXLUKLOPFC-UHFFFAOYSA-N	c1c(Cl)cc2c(c1)cc1c(c2)ccc2c1cccc2	C18H11Cl	r2scan	262.739	11	18	1	-1152.595276769752	-1152.3512713689	0.0001820916	-1152.4055619939	6.03140536794	5.8582143813	0.0013793546	5.44695971	0.2293474657	-5.3244	-2.6081	2.7163	2.25246	251.60344	0.87120 0.16216 0.00000	0.038989	0.005256	0.004632
2-0253	pubchemPCH	NPJWQXLUKLOPFC-UHFFFAOYSA-N	c1c(Cl)cc2c(c1)cc1c(c2)ccc2c1cccc2	C18H11Cl	d4tzvp	262.739	11	18	1	-1153.364857420883	-1153.12085202	0.0001820916	-1153.175142645	5.946629890469	5.7734389036	0.0013793546	5.3621842334	0.2293474657	-7.8728	-0.1854	7.6874	2.2561	242.01499	0.87476 0.15040 0.00001	0.038989	0.005256	0.004632
2-0254	pubchemPCH	NRMXAJPZWJTBKE-UHFFFAOYSA-N	c1c2c(cc(c(c2)Cl)Cl)cc2c1cccc2	C14H8Cl2	xtb2	247.124	8	14	2	-43.166550273753	-42.984231010622	0.000174924399	-43.036384720147	5.947488693233	5.821822111222	0.001018108435	5.518273080675	0.168760986237	-10.2482	-8.0587	2.189502510961	3.415	172.314935	-1.343 0.000 0.000	0.04211057	0.006958488	0.005971704
2-0254	pubchemPCH	NRMXAJPZWJTBKE-UHFFFAOYSA-N	c1c2c(cc(c(c2)Cl)Cl)cc2c1cccc2	C14H8Cl2	r2scan	247.124	8	14	2	-1458.558227961297	-1458.3719302171	0.0001701728	-1458.4226672517	4.701042677159	4.5713964643	0.0010940566	4.2452034019	0.1731667849	-5.3414	-2.8619	2.4795	3.12245	210.71878	-1.22844 0.00004 0.00008	0.040995	0.006923	0.005923
2-0254	pubchemPCH	NRMXAJPZWJTBKE-UHFFFAOYSA-N	c1c2c(cc(c(c2)Cl)Cl)cc2c1cccc2	C14H8Cl2	d4tzvp	247.124	8	14	2	-1459.202679912508	-1459.0163821683	0.0001701728	-1459.0671192029	4.638479305666	4.5088330927	0.0010940566	4.1826400311	0.1731667849	-7.8982	-0.4525	7.4457	3.25596	204.10018	-1.28097 -0.00001 0.00008	0.040995	0.006923	0.005923
2-0255	pubchemPCH	NSXZJKQWJYDLAK-UHFFFAOYSA-N	c1ccc2-c3c4c(-c2c1)cccc4c1c(c3)ccc(c1)Cl	C20H11Cl	xtb2	286.761	11	20	1	-53.012050689248	-52.760104638768	0.000192983533	-52.817642679258	8.335287723691	8.158878581371	0.001385239723	7.74586935706	0.235947896056	-10.3595	-7.8374	2.522120831399	1.854	217.190206	-0.710 0.167 0.000	0.02457258	0.005423386	0.004442817
2-0255	pubchemPCH	NSXZJKQWJYDLAK-UHFFFAOYSA-N	c1ccc2-c3c4c(-c2c1)cccc4c1c(c3)ccc(c1)Cl	C20H11Cl	r2scan	286.761	11	20	1	-1228.801439013741	-1228.5444600112	0.0001890949	-1228.6008386696	6.573135437393	6.39169181	0.0014857637	5.9487112523	0.2413087948	-5.6266	-2.7061	2.9205	1.70781	271.65103	-0.64628 0.18374 0.00000	0.024369	0.005373	0.004402
2-0255	pubchemPCH	NSXZJKQWJYDLAK-UHFFFAOYSA-N	c1ccc2-c3c4c(-c2c1)cccc4c1c(c3)ccc(c1)Cl	C20H11Cl	d4tzvp	286.761	11	20	1	-1229.646810668932	-1229.3898316664	0.0001890949	-1229.4462103248	6.482961222952	6.3015175954	0.0014857637	5.8585370388	0.2413087948	-8.2056	-0.3417	7.8639	1.86558	260.24325	-0.70634 0.19946 -0.00000	0.024369	0.005373	0.004402
2-0256	pubchemPCH	NTJXOJONZKEECF-UHFFFAOYSA-N	c1c2c(cc3c1c(Cl)c1c(c3Cl)cc(c(c1)Cl)Cl)c(Cl)c1c(c2Cl)cc(c(c1)Cl)Cl	C22H6Cl8	xtb2	553.914	6	22	8	-86.643754843008	-86.414972069413	0.000275120467	-86.496999236753	8.970137009674	8.826333257759	0.001610715867	8.346098321081	0.201302298572	-10.3036	-9.2546	1.049054135255	0.0	326.527408	0.000 -0.000 -0.000	0.008155259	0.001286633	0.001111305
2-0256	pubchemPCH	NTJXOJONZKEECF-UHFFFAOYSA-N	c1c2c(cc3c1c(Cl)c1c(c3Cl)cc(c(c1)Cl)Cl)c(Cl)c1c(c2Cl)cc(c(c1)Cl)Cl	C22H6Cl8	r2scan	553.914	6	22	8	-4523.239527966954	-4523.0061436955	0.0002655779	-4523.0853257572	7.035197625323	6.8867906507	0.0017283795	6.3714740912	0.2064528618	-5.2583	-4.1531	1.1052	1E-05	487.10655	-0.00000 0.00000 0.00000	0.007972	0.00128	0.001103
2-0256	pubchemPCH	NTJXOJONZKEECF-UHFFFAOYSA-N	c1c2c(cc3c1c(Cl)c1c(c3Cl)cc(c(c1)Cl)Cl)c(Cl)c1c(c2Cl)cc(c(c1)Cl)Cl	C22H6Cl8	d4tzvp	553.914	6	22	8	-4524.409202921668	-4524.1758186502	0.0002655779	-4524.2550007119	6.958740769762	6.8103337954	0.0017283795	6.2950172365	0.2064528618	-7.5473	-2.1018	5.4455	9E-05	451.74248	-0.00003 -0.00000 -0.00001	0.007972	0.00128	0.001103
2-0257	pubchemPCH	NTUSUFWLLATGTO-UHFFFAOYSA-N	Clc1c(Cl)cc2c(c1Cl)cc1c(c2Cl)cccc1	C14H6Cl4	xtb2	316.014	6	14	4	-51.263428155412	-51.097408086072	0.000198525619	-51.156598499369	5.866281832842	5.756914444622	0.001028316007	5.450322026525	0.1497514107	-10.4528	-8.4402	2.012655133517	3.421	197.1643	-1.330 -0.207 0.000	0.01640565	0.006507272	0.004659206
2-0257	pubchemPCH	NTUSUFWLLATGTO-UHFFFAOYSA-N	Clc1c(Cl)cc2c(c1Cl)cc1c(c2Cl)cccc1	C14H6Cl4	r2scan	316.014	6	14	4	-2377.714312570918	-2377.5445380366	0.0001921217	-2377.6018191082	4.623684081244	4.5105610782	0.0011059313	4.1808275214	0.1540365072	-5.5276	-3.1943	2.3333	3.12865	237.33296	-1.20660 -0.24329 0.00003	0.016068	0.006468	0.004612
2-0257	pubchemPCH	NTUSUFWLLATGTO-UHFFFAOYSA-N	Clc1c(Cl)cc2c(c1Cl)cc1c(c2Cl)cccc1	C14H6Cl4	d4tzvp	316.014	6	14	4	-2378.431666898177	-2378.2618923639	0.0001921217	-2378.3191734355	4.572914366855	4.4597913639	0.0011059313	4.1300578077	0.1540365072	-8.0833	-0.8444	7.2389	3.26753	228.96939	-1.26149 -0.24740 0.00003	0.016068	0.006468	0.004612
2-0258	pubchemPCH	NVKAMGFTMJNBJQ-UHFFFAOYSA-N	Clc1ccc2-c3c(-c2c1Cl)c(Cl)c(c(c3Cl)Cl)Cl	C12H2Cl6	xtb2	358.866	2	12	6	-53.983827854041	-53.869987888199	0.000211253883	-53.93297323341	4.782155060023	4.715525661781	0.000860114229	4.459082603866	0.096307706701	-10.9522	-8.6182	2.33409375585	2.039	196.359656	0.405 -0.693 0.000	0.01365946	0.00505887	0.003691645
2-0258	pubchemPCH	NVKAMGFTMJNBJQ-UHFFFAOYSA-N	Clc1ccc2-c3c(-c2c1Cl)c(Cl)c(c(c3Cl)Cl)Cl	C12H2Cl6	r2scan	358.866	2	12	6	-3219.387526188448	-3219.2720235605	0.0002028882	-3219.3325146833	3.722430039144	3.6541370205	0.0009282722	3.3773725287	0.0981944698	-5.8978	-3.2089	2.6889	2.01967	235.07317	0.30232 -0.73482 0.00004	0.013478	0.005021	0.003658
2-0258	pubchemPCH	NVKAMGFTMJNBJQ-UHFFFAOYSA-N	Clc1ccc2-c3c(-c2c1Cl)c(Cl)c(c(c3Cl)Cl)Cl	C12H2Cl6	d4tzvp	358.866	2	12	6	-3220.092947040235	-3219.9774444123004	0.0002028882	-3220.0379355351	3.695323554679	3.6270305363	0.0009282722	3.3502660447	0.0981944698	-8.6392	-0.6183	8.0209	2.14676	222.41116	0.32915 -0.77780 0.00004	0.013478	0.005021	0.003658
2-0259	pubchemPCH	NWLJYMUKCNFPAO-UHFFFAOYSA-N	c1c(Cl)cc2c(c1)cc1c(c2)ccc(c1Cl)Cl	C14H7Cl3	xtb2	281.569	7	14	3	-47.218787596295	-47.044606472911	0.000187705657	-47.100570914452	5.91068364475	5.793155202486	0.001022231573	5.488376858294	0.159298110263	-10.3881	-8.2697	2.11841503308	1.33	184.511602	-0.221 0.474 0.000	0.03638167	0.005015033	0.004407483
2-0259	pubchemPCH	NWLJYMUKCNFPAO-UHFFFAOYSA-N	c1c(Cl)cc2c(c1)cc1c(c2)ccc(c1Cl)Cl	C14H7Cl3	r2scan	281.569	7	14	3	-1918.140782777433	-1917.9627800998	0.0001825525	-1918.0172081361	4.666875890527	4.5455247442	0.0010985887	4.2179804178	0.163576628	-5.4944	-3.0301	2.4643	1.16398	225.8461	-0.17049 0.42502 0.00002	0.035861	0.004966	0.004362
2-0259	pubchemPCH	NWLJYMUKCNFPAO-UHFFFAOYSA-N	c1c(Cl)cc2c(c1)cc1c(c2)ccc(c1Cl)Cl	C14H7Cl3	d4tzvp	281.569	7	14	3	-1918.82085725487	-1918.6428545773	0.0001825525	-1918.6972826136	4.609380685788	4.4880295395	0.0010985887	4.1604852138	0.163576628	-8.0597	-0.6331	7.4266	1.21067	217.68932	-0.16679 0.44615 0.00002	0.035861	0.004966	0.004362
2-0260	pubchemPCH	NXOXWZMIZVDFKE-UHFFFAOYSA-N	c1c2c(c(Cl)c3c(c2Cl)cc2c(c3)cccc2)cc2c1cccc2	C22H12Cl2	xtb2	347.244	12	22	2	-62.344822547416	-62.066740460429	0.000213536958	-62.130406504417	9.205458940232	9.012355874925	0.001570873	8.544000088861	0.258698836386	-9.6261	-8.4933	1.13279397749	0.001	252.184221	0.000 0.000 -0.000	0.01600188	0.003946175	0.003165533
2-0260	pubchemPCH	NXOXWZMIZVDFKE-UHFFFAOYSA-N	c1c2c(c(Cl)c3c(c2Cl)cc2c(c3)cccc2)cc2c1cccc2	C22H12Cl2	r2scan	347.244	12	22	2	-1765.761878100719	-1765.4776445561	0.000206342	-1765.5391654199	7.257877375697	7.0586211281	0.0016861446	6.5558969649	0.2654110993	-4.6997	-3.4973	1.2024	0.00023	356.61675	0.00000 -0.00009 0.00000	0.015711	0.00392	0.003137
2-0260	pubchemPCH	NXOXWZMIZVDFKE-UHFFFAOYSA-N	c1c2c(c(Cl)c3c(c2Cl)cc2c(c3)cccc2)cc2c1cccc2	C22H12Cl2	d4tzvp	347.244	12	22	2	-1766.717882317313	-1766.4336487727	0.000206342	-1766.4951696365	7.151075938847	6.9518196911	0.0016861446	6.4490955291	0.2654110993	-6.9605	-1.3769	5.5836	4E-05	343.36121	0.00000 -0.00002 -0.00000	0.015711	0.00392	0.003137
2-0261	pubchemPCH	NXXNBEYMRKHPKK-UHFFFAOYSA-N	c1ccc2c(c1)c1ccccc1c1c2cccc1Cl	C18H11Cl	xtb2	262.739	11	18	1	-48.712009388665	-48.472595057867	0.000186535888	-48.528210732834	7.621839165838	7.45324068644	0.001285281112	7.070034122006	0.224339376665	-10.3751	-7.1738	3.201233717834	1.834	199.899337	0.631 0.266 0.226	0.0167543	0.01152874	0.007062535
2-0261	pubchemPCH	NXXNBEYMRKHPKK-UHFFFAOYSA-N	c1ccc2c(c1)c1ccccc1c1c2cccc1Cl	C18H11Cl	r2scan	262.739	11	18	1	-1152.584777585074	-1152.3399487553	0.0001814056	-1152.3940348256	6.020906183262	5.8468917677	0.0013800406	5.4354325417	0.2302437737	-5.7076	-2.039	3.6686	1.70875	226.97918	0.56867 0.26518 0.24131	0.016516	0.011351	0.006956
2-0261	pubchemPCH	NXXNBEYMRKHPKK-UHFFFAOYSA-N	c1ccc2c(c1)c1ccccc1c1c2cccc1Cl	C18H11Cl	d4tzvp	262.739	11	18	1	-1153.359841213173	-1153.1150123834	0.0001814056	-1153.1690984537	5.941613682759	5.767599267	0.0013800406	5.3561400421	0.2302437737	-8.3747	0.4588	8.8335	1.72839	221.77605	0.56386 0.29075 0.24477	0.016516	0.011351	0.006956
2-0262	pubchemPCH	OBUSZUCZKSCTMW-UHFFFAOYSA-N	c1ccc2c(c1Cl)c(Cl)c(cc2Cl)Cl	C10H4Cl4	xtb2	265.954	4	10	4	-41.666874044354	-41.548837518358	0.000177119392	-41.601645665177	4.229878735116	4.15433171996	0.000754033672	3.929516580375	0.104724476206	-10.7121	-8.1155	2.596541903916	2.28	157.188504	0.607 0.661 0.000	0.0164701	0.01452084	0.007717085
2-0262	pubchemPCH	OBUSZUCZKSCTMW-UHFFFAOYSA-N	c1ccc2c(c1Cl)c(Cl)c(cc2Cl)Cl	C10H4Cl4	r2scan	265.954	4	10	4	-2224.097732561039	-2223.9769972667	0.0001731856	-2224.0286325486	3.330511791807	3.2522651459	0.0008107388	3.0105432644	0.1078180111	-5.8982	-2.7696	3.1286	2.29442	170.9928	0.57109 0.69865 -0.02398	0.016101	0.014242	0.007602
2-0262	pubchemPCH	OBUSZUCZKSCTMW-UHFFFAOYSA-N	c1ccc2c(c1Cl)c(Cl)c(cc2Cl)Cl	C10H4Cl4	d4tzvp	265.954	4	10	4	-2224.657809371207	-2224.5370740769	0.0001731856	-2224.5887093588	3.300359725697	3.2221130799	0.0008107388	2.9803911988	0.1078180111	-8.6467	-0.2799	8.3668	2.41236	166.51156	0.58945 0.74345 -0.02428	0.016101	0.014242	0.007602
2-0263	pubchemPCH	OCJBOOLMMGQPQU-UHFFFAOYSA-N	c1c(Cl)ccc(c1)Cl	C6H4Cl2	xtb2	147.004	4	6	2	-23.98291905281	-23.89637661477	0.000130327363	-23.935233718072	2.684159498954	2.625943401474	0.000471328347	2.485416854684	0.078618532498	-10.9368	-6.9655	3.971288249792	0.0	92.227541	0.000 0.000 -0.000	0.1910496	0.02226077	0.01993766
2-0263	pubchemPCH	OCJBOOLMMGQPQU-UHFFFAOYSA-N	c1c(Cl)ccc(c1)Cl	C6H4Cl2	r2scan	147.004	4	6	2	-1151.347328782034	-1151.2587352192	0.0001284191	-1151.2970233747	2.13695893878	2.0766911416	0.0005075531	1.9253641301	0.0809168358	-6.2985	-1.6824	4.6161	0.0	91.34102	0.00000 -0.00000 0.00000	0.189371	0.021914	0.019641
2-0263	pubchemPCH	OCJBOOLMMGQPQU-UHFFFAOYSA-N	c1c(Cl)ccc(c1)Cl	C6H4Cl2	d4tzvp	147.004	4	6	2	-1151.676401899581	-1151.5878083368	0.0001284191	-1151.6260964923	2.114807064363	2.0545392672	0.0005075531	1.9032122561	0.0809168358	-9.3178	1.1043	10.4221	0.0	90.79756	-0.00000 0.00000 0.00000	0.189371	0.021914	0.019641
2-0264	pubchemPCH	ODKYERHPYWLTEO-UHFFFAOYSA-N	c1c(Cl)c(Cl)cc2c1ccc1c2cccc1Cl	C14H7Cl3	xtb2	281.569	7	14	3	-47.224841855505	-47.050276857604	0.000187570305	-47.10620094394	5.91673790396	5.798825587179	0.001022366925	5.494006887782	0.159678284387	-10.6752	-7.7834	2.891795035794	1.638	184.521417	-0.625 -0.159 0.000	0.02944415	0.005732287	0.004798164
2-0264	pubchemPCH	ODKYERHPYWLTEO-UHFFFAOYSA-N	c1c(Cl)c(Cl)cc2c1ccc1c2cccc1Cl	C14H7Cl3	r2scan	281.569	7	14	3	-1918.147404907487	-1917.9690796544	0.0001828867	-1918.0236073259	4.673498020581	4.5518242988	0.0010982545	4.2243796076	0.1638666616	-5.9088	-2.4707	3.4381	1.44494	214.83074	-0.54736 -0.15350 0.00001	0.028917	0.005682	0.004749
2-0264	pubchemPCH	ODKYERHPYWLTEO-UHFFFAOYSA-N	c1c(Cl)c(Cl)cc2c1ccc1c2cccc1Cl	C14H7Cl3	d4tzvp	281.569	7	14	3	-1918.831019587928	-1918.6526943348	0.0001828867	-1918.7072220063	4.619543018846	4.497869297	0.0010982545	4.1704246065	0.1638666616	-8.5918	0.0452	8.637	1.56627	207.65901	-0.59699 -0.15268 0.00002	0.028917	0.005682	0.004749
2-0265	pubchemPCH	OFAYZEOKBUDSOM-UHFFFAOYSA-N	Clc1ccc2c(c1)cc(c1c2c2c(cc1)ccc1c2cccc1)Cl	C22H12Cl2	xtb2	347.244	12	22	2	-62.358615565546	-62.07979296245	0.000215670439	-62.144095103746	9.219251958362	9.025408376946	0.001568739519	8.55768868819	0.259738163352	-10.3697	-7.6893	2.68041034874	2.623	252.07092	1.024 0.001 0.126	0.007937848	0.0063924	0.003772071
2-0265	pubchemPCH	OFAYZEOKBUDSOM-UHFFFAOYSA-N	Clc1ccc2c(c1)cc(c1c2c2c(cc1)ccc1c2cccc1)Cl	C22H12Cl2	r2scan	347.244	12	22	2	-1765.776305009129	-1765.4908359638	0.0002076644	-1765.5527511111	7.272304284107	7.0718125358	0.0016848222	6.5694826561	0.2671175454	-5.6201	-2.52	3.1001	2.51653	303.59507	0.98475 -0.02222 0.09993	0.00789	0.006236	0.003711
2-0265	pubchemPCH	OFAYZEOKBUDSOM-UHFFFAOYSA-N	Clc1ccc2c(c1)cc(c1c2c2c(cc1)ccc1c2cccc1)Cl	C22H12Cl2	d4tzvp	347.244	12	22	2	-1766.741157450363	-1766.4556884051	0.0002076644	-1766.5176035523998	7.174351071897	6.9738593235	0.0016848222	6.471529445	0.2671175454	-8.2035	-0.0825	8.121	2.46688	291.92229	0.96502 -0.01057 0.10272	0.00789	0.006236	0.003711
2-0266	pubchemPCH	OHXRVAYBWRSMSC-UHFFFAOYSA-N	Clc1c(Cl)c(Cl)c2c(c1Cl)ccc1c2c(Cl)c(Cl)cc1	C14H4Cl6	xtb2	384.904	4	14	6	-59.347803733101	-59.198468815449	0.000217608042	-59.263348653167	5.772572668481	5.679890431949	0.001043042376	5.368907346951	0.130513337051	-10.7938	-8.2663	2.527447137606	3.766	222.255271	-0.689 1.295 0.210	0.01221647	0.004958377	0.003775708
2-0266	pubchemPCH	OHXRVAYBWRSMSC-UHFFFAOYSA-N	Clc1c(Cl)c(Cl)c2c(c1Cl)ccc1c2c(Cl)c(Cl)cc1	C14H4Cl6	r2scan	384.904	4	14	6	-3296.851578236629	-3296.698507167	0.000208297	-3296.7606109144	4.527506541419	4.431087003	0.0011235796	4.0960915906	0.1350757084	-5.9217	-2.8857	3.036	3.5372	257.76125	-0.62711 1.22316 0.21727	0.012004	0.004864	0.003743
2-0266	pubchemPCH	OHXRVAYBWRSMSC-UHFFFAOYSA-N	Clc1c(Cl)c(Cl)c2c(c1Cl)ccc1c2c(Cl)c(Cl)cc1	C14H4Cl6	d4tzvp	384.904	4	14	6	-3297.643800405732	-3297.4907293361	0.000208297	-3297.5528330835	4.49049594993	4.3940764117	0.0011235796	4.0590809997	0.1350757084	-8.6159	-0.4618	8.1541	3.74059	245.98907	-0.64995 1.30058 0.22747	0.012004	0.004864	0.003743
2-0267	pubchemPCH	OKKOFLXECXPQAH-UHFFFAOYSA-N	c1ccc2c(c1)c1c(cc2)ccc2c1c(Cl)ccc2Cl	C18H10Cl2	xtb2	297.184	10	18	2	-52.758714032159	-52.528083367372	0.000195038729	-52.586234164483	7.579501438307	7.41968662492	0.001293682667	7.033975136969	0.214428576274	-10.3187	-7.6626	2.656045514195	1.402	212.198404	0.493 -0.213 0.126	0.01841651	0.007399209	0.005721829
2-0267	pubchemPCH	OKKOFLXECXPQAH-UHFFFAOYSA-N	c1ccc2c(c1)c1c(cc2)ccc2c1c(Cl)ccc2Cl	C18H10Cl2	r2scan	297.184	10	18	2	-1612.159440012045	-1611.9233104929	0.0001886717	-1611.9795629533	5.978847007465	5.8135319025	0.0013896863	5.3991968009	0.2205496044	-5.5496	-2.5462	3.0034	1.12159	247.3348	0.39796 -0.15182 0.11528	0.017866	0.007269	0.005646
2-0267	pubchemPCH	OKKOFLXECXPQAH-UHFFFAOYSA-N	c1ccc2c(c1)c1c(cc2)ccc2c1c(Cl)ccc2Cl	C18H10Cl2	d4tzvp	297.184	10	18	2	-1612.96556235076	-1612.7294328317	0.0001886717	-1612.7856852921	5.900058858106	5.7347437531	0.0013896863	5.3204086525	0.2205496044	-8.1592	-0.1291	8.0301	0.99012	239.70872	0.34266 -0.14555 0.11461	0.017866	0.007269	0.005646
2-0268	pubchemPCH	OMZALIAZQKOHRD-UHFFFAOYSA-N	c1c(Cl)c(Cl)c2c(c1)c1c(cc2)ccc(c1)Cl	C14H7Cl3	xtb2	281.569	7	14	3	-47.224915010419	-47.050354104376	0.00018795797	-47.106393773185	5.916811058874	5.798902833951	0.00102197926	5.494199717027	0.159676190062	-10.6676	-7.7797	2.887888628493	1.653	184.511192	-0.594 0.265 -0.000	0.02764676	0.005795128	0.004790893
2-0268	pubchemPCH	OMZALIAZQKOHRD-UHFFFAOYSA-N	c1c(Cl)c(Cl)c2c(c1)c1c(cc2)ccc(c1)Cl	C14H7Cl3	r2scan	281.569	7	14	3	-1918.147485991407	-1917.9691665827	0.0001829342	-1918.0237084257	4.673579104501	4.5519112271	0.001098207	4.2244807074	0.1638616433	-5.9101	-2.4573	3.4528	1.59555	214.87261	-0.55790 0.28773 -0.00001	0.027109	0.00575	0.004744
2-0268	pubchemPCH	OMZALIAZQKOHRD-UHFFFAOYSA-N	c1c(Cl)c(Cl)c2c(c1)c1c(cc2)ccc(c1)Cl	C14H7Cl3	d4tzvp	281.569	7	14	3	-1918.83119374157	-1918.6528743329	0.0001829342	-1918.7074161759	4.619717172488	4.4980492951	0.001098207	4.1706187761	0.1638616433	-8.5915	0.0499	8.6414	1.61718	207.66998	-0.56604 0.29049 -0.00001	0.027109	0.00575	0.004744
2-0269	pubchemPCH	OTTCXKPQKOLSJN-UHFFFAOYSA-N	c1c(Cl)cc2c(c1Cl)cc(cc2Cl)Cl	C10H4Cl4	xtb2	265.954	4	10	4	-41.677436040916	-41.559403360291	0.000175863859	-41.611837169954	4.240440731678	4.164897561893	0.000755289205	3.939708085152	0.104675730404	-10.9082	-8.1956	2.712537499922	0.0	157.012302	-0.000 -0.000 0.000	0.01752072	0.01040937	0.006529861
2-0269	pubchemPCH	OTTCXKPQKOLSJN-UHFFFAOYSA-N	c1c(Cl)cc2c(c1Cl)cc(cc2Cl)Cl	C10H4Cl4	r2scan	265.954	4	10	4	-2224.117660544963	-2223.9968491194	0.0001718399	-2224.0480831737	3.350439775731	3.2721169986	0.0008120845	3.0299938895	0.107865833	-6.0893	-2.8544	3.2349	7E-05	174.82468	-0.00000 -0.00003 0.00000	0.017239	0.010294	0.006445
2-0269	pubchemPCH	OTTCXKPQKOLSJN-UHFFFAOYSA-N	c1c(Cl)cc2c(c1Cl)cc(cc2Cl)Cl	C10H4Cl4	d4tzvp	265.954	4	10	4	-2224.67606421499	-2224.5552527894	0.0001718399	-2224.6064868437	3.31861456948	3.2402917924	0.0008120845	2.9981686837	0.107865833	-8.8459	-0.3279	8.518	0.0	169.4643	0.00000 -0.00000 0.00000	0.017239	0.010294	0.006445
2-0270	pubchemPCH	OVAYDYKVLHHIDQ-UHFFFAOYSA-N	c1c(Cl)c(Cl)c2c(c1)cc(cc2Cl)Cl	C10H4Cl4	xtb2	265.954	4	10	4	-41.668890538913	-41.550894545224	0.000177275539	-41.603749247153	4.231895229675	4.156388746826	0.000753877525	3.931620162351	0.104684760219	-10.7709	-8.1299	2.640924586441	2.305	157.147378	-0.185 -0.888 0.000	0.02573992	0.009342462	0.006854558
2-0270	pubchemPCH	OVAYDYKVLHHIDQ-UHFFFAOYSA-N	c1c(Cl)c(Cl)c2c(c1)cc(cc2Cl)Cl	C10H4Cl4	r2scan	265.954	4	10	4	-2224.100482351346	-2223.9799994094	0.0001755294	-2224.0323334939	3.333261582114	3.2552672886	0.000808395	3.0142442097	0.1074676925	-5.9527	-2.7527	3.2	2.32579	173.75976	-0.17150 -0.89880 0.00007	0.025018	0.009188	0.00672
2-0270	pubchemPCH	OVAYDYKVLHHIDQ-UHFFFAOYSA-N	c1c(Cl)c(Cl)c2c(c1)cc(cc2Cl)Cl	C10H4Cl4	d4tzvp	265.954	4	10	4	-2224.659985384721	-2224.5395024428003	0.0001755294	-2224.5918365273	3.302535739211	3.2245414458	0.000808395	2.9835183673	0.1074676925	-8.706	-0.2375	8.4685	2.46781	168.58453	-0.20139 -0.94978 0.00007	0.025018	0.009188	0.00672
2-0271	pubchemPCH	OVSKLQPHXHPXDR-UHFFFAOYSA-N	Clc1cc(Cl)c2c(c1)c(Cl)c(c(c2)Cl)Cl	C10H3Cl5	xtb2	300.399	3	10	5	-45.72114413043	-45.611405586195	0.000188929118	-45.667734802689	4.195106450167	4.127857416772	0.000759128342	3.901523301201	0.095028009777	-11.0284	-8.364	2.664343209797	0.96	169.700248	0.336 0.172 -0.000	0.01575181	0.00819035	0.005388522
2-0271	pubchemPCH	OVSKLQPHXHPXDR-UHFFFAOYSA-N	Clc1cc(Cl)c2c(c1)c(Cl)c(c(c2)Cl)Cl	C10H3Cl5	r2scan	300.399	3	10	5	-2683.690923499819	-2683.578614635	0.0001832692	-2683.6332563582	3.306981127819	3.2371609114	0.000817567	2.9934032055	0.0980900715	-6.1727	-2.9634	3.2093	0.86573	190.4797	0.30158 0.15828 -0.00001	0.015469	0.008121	0.005325
2-0271	pubchemPCH	OVSKLQPHXHPXDR-UHFFFAOYSA-N	Clc1cc(Cl)c2c(c1)c(Cl)c(c(c2)Cl)Cl	C10H3Cl5	d4tzvp	300.399	3	10	5	-2684.286365148133	-2684.1740562833	0.0001832692	-2684.2286980065	3.281639540383	3.2118193241	0.000817567	2.9680616185	0.0980900715	-8.9352	-0.4646	8.4706	0.97131	183.46299	0.34317 0.16811 -0.00001	0.015469	0.008121	0.005325
2-0272	pubchemPCH	OWFINXQLBMJDJQ-UHFFFAOYSA-N	Clc1ccc2c(c1)cc1c(c2)cccc1	C14H9Cl	xtb2	212.679	9	14	1	-39.117835802471	-38.927278066941	0.000165997007	-38.976770074655	5.987816592976	5.853911538566	0.001010131431	5.552740851869	0.178328270326	-10.0786	-7.849	2.229561215991	2.248	159.927175	-0.837 -0.287 0.000	0.0628865	0.008854028	0.007761287
2-0272	pubchemPCH	OWFINXQLBMJDJQ-UHFFFAOYSA-N	Clc1ccc2c(c1)cc1c(c2)cccc1	C14H9Cl	r2scan	212.679	9	14	1	-998.980417622029	-998.7856435223	0.0001623057	-998.8340349547	4.739953940659	4.6018313723	0.0010850119	4.2783349734	0.1829268735	-5.2313	-2.6991	2.5322	2.11235	192.41215	-0.77542 -0.29894 0.00001	0.062128	0.008781	0.007694
2-0272	pubchemPCH	OWFINXQLBMJDJQ-UHFFFAOYSA-N	Clc1ccc2c(c1)cc1c(c2)cccc1	C14H9Cl	d4tzvp	212.679	9	14	1	-999.589052918763	-999.3942788191	0.0001623057	-999.4426702515	4.672128274161	4.5340057057	0.0010850119	4.2105093077	0.1829268735	-7.7851	-0.2737	7.5114	2.14771	188.04379	-0.79068 -0.29796 0.00001	0.062128	0.008781	0.007694
2-0273	pubchemPCH	OWUVHAAIHZKGDZ-UHFFFAOYSA-N	c1ccc2c(c1)c1ccc3c(c1cc2)c(Cl)c(cc3Cl)Cl	C18H9Cl3	xtb2	331.629	9	18	3	-56.809040517757	-56.586378782694	0.00020735938	-56.64820298197	7.54078555288	7.388939669217	0.001298266412	7.00186153777	0.204963455399	-10.3866	-7.8964	2.4901510725	2.867	224.669291	-1.068 -0.328 0.153	0.01437511	0.005205606	0.003878344
2-0273	pubchemPCH	OWUVHAAIHZKGDZ-UHFFFAOYSA-N	c1ccc2c(c1)c1ccc3c(c1cc2)c(Cl)c(cc3Cl)Cl	C18H9Cl3	r2scan	331.629	9	18	3	-2071.742341815242	-2071.5144474834	0.000200193	-2071.5741350123	5.945027207894	5.7879472902	0.0013950768	5.3720049914	0.2108347264	-5.5835	-2.647	2.9365	2.51555	272.85388	-0.93100 -0.29399 0.16208	0.014261	0.005124	0.003831
2-0273	pubchemPCH	OWUVHAAIHZKGDZ-UHFFFAOYSA-N	c1ccc2c(c1)c1ccc3c(c1cc2)c(Cl)c(cc3Cl)Cl	C18H9Cl3	d4tzvp	331.629	9	18	3	-2072.585668606719	-2072.3577742749003	0.000200193	-2072.4174618038	5.872889151825	5.7158092341	0.0013950768	5.2998669362	0.2108347264	-8.16	-0.24	7.92	2.44557	262.26962	-0.89353 -0.31337 0.17063	0.014261	0.005124	0.003831
2-0274	pubchemPCH	PAMRDONPUDWNII-UHFFFAOYSA-N	c1cc2cc3cc4c(Cl)ccc(c4cc3cc2cc1)Cl	C18H10Cl2	xtb2	297.184	10	18	2	-52.757469911317	-52.527259065522	0.000195671667	-52.585598573022	7.578257317465	7.41886232307	0.001293049729	7.033339545508	0.213790668395	-9.9123	-8.3112	1.601084026927	1.683	212.166096	0.662 -0.000 -0.000	0.01720657	0.005476324	0.004154177
2-0274	pubchemPCH	PAMRDONPUDWNII-UHFFFAOYSA-N	c1cc2cc3cc4c(Cl)ccc(c4cc3cc2cc1)Cl	C18H10Cl2	r2scan	297.184	10	18	2	-1612.163247000544	-1611.9278587449	0.0001894523	-1611.9843439426	5.982653995964	5.8180801545	0.0013889057	5.4039777902	0.2194960337	-4.9916	-3.2275	1.7641	1.52735	275.68201	0.60090 0.00001 0.00001	0.016911	0.005432	0.004111
2-0274	pubchemPCH	PAMRDONPUDWNII-UHFFFAOYSA-N	c1cc2cc3cc4c(Cl)ccc(c4cc3cc2cc1)Cl	C18H10Cl2	d4tzvp	297.184	10	18	2	-1612.963300297452	-1612.7279120419	0.0001894523	-1612.7843972396	5.897796804798	5.7332229633	0.0013889057	5.3191206	0.2194960337	-7.3808	-0.9495	6.4313	1.37986	266.59243	0.54287 -0.00001 0.00002	0.016911	0.005432	0.004111
2-0275	pubchemPCH	PBGZKJUCOZIICZ-UHFFFAOYSA-N	c1c2c(cc3c(c2)cc2c(c3)cccc2)cc2c1cc1c(c2)cc(cc1)Cl	C26H15Cl	xtb2	362.859	15	26	1	-67.881977469786	-67.548439430123	0.000227256854	-67.616196061055	10.871505220295	10.637109372592	0.00183593727	10.089724674143	0.31263903732	-9.3884	-8.4589	0.929495502577	2.649	279.87296	0.988 0.332 0.000	0.03353866	0.001786536	0.001696184
2-0275	pubchemPCH	PBGZKJUCOZIICZ-UHFFFAOYSA-N	c1c2c(cc3c(c2)cc2c(c3)cccc2)cc2c1cc1c(c2)cc(cc1)Cl	C26H15Cl	r2scan	362.859	15	26	1	-1459.784515376607	-1459.4436945885	0.0002199167	-1459.5092627573	8.573828533911	8.3321479257	0.0019697867	7.7448558682	0.3205568436	-4.4215	-3.5031	0.9184	2.43363	452.95645	0.89136 0.34953 -0.00002	0.033077	0.001776	0.001685
2-0275	pubchemPCH	PBGZKJUCOZIICZ-UHFFFAOYSA-N	c1c2c(cc3c(c2)cc2c(c3)cccc2)cc2c1cc1c(c2)cc(cc1)Cl	C26H15Cl	d4tzvp	362.859	15	26	1	-1460.857406306152	-1460.5165855181	0.0002199167	-1460.5821536868998	8.436573004114	8.1948923957	0.0019697867	7.6076003397	0.3205568436	-6.5907	-1.4213	5.1694	2.45253	425.09819	0.90000 0.34784 0.00002	0.033077	0.001776	0.001685
2-0276	pubchemPCH	PBKONEOXTCPAFI-UHFFFAOYSA-N	c1c(Cl)c(Cl)cc(c1)Cl	C6H3Cl3	xtb2	181.449	3	6	3	-28.029172717519	-27.950933242258	0.000146357359	-27.994569688738	2.641370792638	2.591457657937	0.000472202747	2.450670408664	0.069037002193	-11.0811	-7.2854	3.795690060545	1.265	104.774814	-0.279 0.412 -0.000	0.06244128	0.01986022	0.01506774
2-0276	pubchemPCH	PBKONEOXTCPAFI-UHFFFAOYSA-N	c1c(Cl)c(Cl)cc(c1)Cl	C6H3Cl3	r2scan	181.449	3	6	3	-1610.924583041117	-1610.8444093422	0.0001436806	-1610.8872477246	2.097491595095	2.0456436618	0.0005092034	1.8938246115	0.0712940165	-6.4424	-1.9071	4.5353	1.26751	105.16583	-0.27590 0.41539 -0.00007	0.060783	0.019642	0.014845
2-0276	pubchemPCH	PBKONEOXTCPAFI-UHFFFAOYSA-N	c1c(Cl)c(Cl)cc(c1)Cl	C6H3Cl3	d4tzvp	181.449	3	6	3	-1611.289681406317	-1611.2095077073998	0.0001436806	-1611.2523460898	2.080810608859	2.0289626756	0.0005092034	1.8771436256	0.0712940165	-9.4508	0.8515	10.3023	1.31848	103.47903	-0.29355 0.42767 -0.00007	0.060783	0.019642	0.014845
2-0277	pubchemPCH	PCEGQBZAYJMQAZ-UHFFFAOYSA-N	Clc1c2c(Cl)c(Cl)c(c3c2c2c(c1Cl)c(Cl)c(c(c2c(c3Cl)Cl)Cl)Cl)Cl	C16Cl10	xtb2	546.706	0	16	10	-79.82616058724	-79.696931487973	0.000260077927	-79.77447372189	6.30816729579	6.240311934403	0.001174596331	5.89010603756	0.104294611735	-10.9068	-9.0969	1.809938313423	0.171	290.287083	0.000 0.000 0.067	0.004516834	0.003287204	0.002002954
2-0277	pubchemPCH	PCEGQBZAYJMQAZ-UHFFFAOYSA-N	Clc1c2c(Cl)c(Cl)c(c3c2c2c(c1Cl)c(Cl)c(c(c2c(c3Cl)Cl)Cl)Cl)Cl	C16Cl10	r2scan	546.706	0	16	10	-5211.345875642214	-5211.214074242	0.0002504154	-5211.2887355949	4.890485361396	4.8200564532	0.0012625208	4.4436356637	0.1077003394	-6.0311	-3.5669	2.4642	0.15338	355.76804	-0.00006 -0.00023 0.06034	0.004383	0.003273	0.002081
2-0277	pubchemPCH	PCEGQBZAYJMQAZ-UHFFFAOYSA-N	Clc1c2c(Cl)c(Cl)c(c3c2c2c(c1Cl)c(Cl)c(c(c2c(c3Cl)Cl)Cl)Cl)Cl	C16Cl10	d4tzvp	546.706	0	16	10	-5212.355469816141	-5212.2236684159	0.0002504154	-5212.2983297688	4.867439595813	4.7970106881	0.0012625208	4.4205898986	0.1077003394	-8.6212	-1.3495	7.2717	0.12732	334.43196	-0.00010 -0.00033 0.05009	0.004383	0.003273	0.002081
2-0278	pubchemPCH	PFWQDZXCOHCAFO-UHFFFAOYSA-N	Clc1ccc2-c3c4c(-c2c1)cc1cccc2c1c4c(cc3)cc2	C22H11Cl	xtb2	310.783	11	22	1	-57.315732507838	-57.050837536734	0.000197631074	-57.109761241474	9.052376799551	8.867739793367	0.001486998438	8.424391207906	0.248164992558	-10.088	-8.0964	1.991570279833	2.878	234.517041	1.081 0.338 -0.000	0.01819149	0.005047561	0.003951222
2-0278	pubchemPCH	PFWQDZXCOHCAFO-UHFFFAOYSA-N	Clc1ccc2-c3c4c(-c2c1)cc1cccc2c1c4c(cc3)cc2	C22H11Cl	r2scan	310.783	11	22	1	-1305.019961945103	-1304.7499588039	0.0001937977	-1304.8077395832	7.127226194219	6.9374793891	0.0015944733	6.4620870325	0.2535367852	-5.2925	-2.9684	2.3241	2.69208	303.07461	1.01326 0.30831 -0.00003	0.018046	0.004999	0.003915
2-0278	pubchemPCH	PFWQDZXCOHCAFO-UHFFFAOYSA-N	Clc1ccc2-c3c4c(-c2c1)cc1cccc2c1c4c(cc3)cc2	C22H11Cl	d4tzvp	310.783	11	22	1	-1305.935269715261	-1305.6652665741	0.0001937977	-1305.7230473533998	7.025798353715	6.8360515485	0.0015944733	6.360659193	0.2535367852	-7.7181	-0.726	6.9921	2.59142	290.24672	0.97044 0.31253 -0.00003	0.018046	0.004999	0.003915
2-0279	pubchemPCH	PGCDNPCENWGYMA-UHFFFAOYSA-N	c1cc(Cl)c2c(c1Cl)c(Cl)c(c(c2Cl)Cl)Cl	C10H2Cl6	xtb2	334.844	2	10	6	-49.748217992607	-49.646903997882	0.000196522393	-49.705497149462	4.133137941319	4.074313457434	0.000768439463	3.845203231288	0.085326588398	-10.8602	-8.4955	2.364614041055	1.971	182.49846	0.776 0.000 0.000	0.01078444	0.01012685	0.005251151
2-0279	pubchemPCH	PGCDNPCENWGYMA-UHFFFAOYSA-N	c1cc(Cl)c2c(c1Cl)c(Cl)c(c(c2Cl)Cl)Cl	C10H2Cl6	r2scan	334.844	2	10	6	-3143.232024357128	-3143.1283287012	0.0001887253	-3143.1845971415	3.23136038236	3.1701533748	0.0008290227	2.9229801203	0.0883423112	-5.9749	-3.1308	2.8441	1.84887	202.19676	0.72739 0.00005 0.00000	0.010398	0.009974	0.005351
2-0279	pubchemPCH	PGCDNPCENWGYMA-UHFFFAOYSA-N	c1cc(Cl)c2c(c1Cl)c(Cl)c(c(c2Cl)Cl)Cl	C10H2Cl6	d4tzvp	334.844	2	10	6	-3143.86463990764	-3143.7609442517005	0.0001887253	-3143.8172126920003	3.21263833765	3.1514313303	0.0008290227	2.904258076	0.0883423112	-8.7325	-0.6948	8.0377	2.03492	194.5164	0.80058 0.00006 0.00000	0.010398	0.009974	0.005351
2-0280	pubchemPCH	PHLLVQHTHWKOBQ-UHFFFAOYSA-N	Clc1c(Cl)c(Cl)c(c2-c3c4c(-c12)cccc4ccc3)Cl	C16H6Cl4	xtb2	340.036	6	16	4	-55.55416015503	-55.375018258094	0.000203016294	-55.435547566252	6.57042108973	6.452652930674	0.001130231588	6.115674382038	0.161901653725	-10.7303	-8.4164	2.313826631498	4.019	214.624544	1.581 0.000 -0.000	0.01268952	0.006797689	0.004426463
2-0280	pubchemPCH	PHLLVQHTHWKOBQ-UHFFFAOYSA-N	Clc1c(Cl)c(Cl)c(c2-c3c4c(-c12)cccc4ccc3)Cl	C16H6Cl4	r2scan	340.036	6	16	4	-2453.917968964804	-2453.7350901194	0.000196046	-2453.793541227	5.162908300594	5.0414019474	0.0012154194	4.6790245068	0.1661539024	-5.9373	-3.1282	2.8091	3.58163	252.66835	1.40909 0.00005 -0.00003	0.012545	0.006725	0.004378
2-0280	pubchemPCH	PHLLVQHTHWKOBQ-UHFFFAOYSA-N	Clc1c(Cl)c(Cl)c(c2-c3c4c(-c12)cccc4ccc3)Cl	C16H6Cl4	d4tzvp	340.036	6	16	4	-2454.712613691622	-2454.5297348462	0.000196046	-2454.5881859538	5.108239244734	4.9867328916	0.0012154194	4.6243554516	0.1661539024	-8.5792	-0.769	7.8102	3.56352	242.62322	1.40197 0.00007 -0.00002	0.012545	0.006725	0.004378
2-0281	pubchemPCH	PHYGZNYBMFUDLF-UHFFFAOYSA-N	c1c(Cl)c(Cl)c2c(c1)cc(c1c2cccc1)Cl	C14H7Cl3	xtb2	281.569	7	14	3	-47.216412730543	-47.041829579985	0.000186879831	-47.097547801569	5.908308778998	5.79037830956	0.001023057399	5.485353745411	0.159779136376	-10.5815	-7.7798	2.801777026618	1.14	184.569659	-0.259 0.277 -0.241	0.02111245	0.008106082	0.005936952
2-0281	pubchemPCH	PHYGZNYBMFUDLF-UHFFFAOYSA-N	c1c(Cl)c(Cl)c2c(c1)cc(c1c2cccc1)Cl	C14H7Cl3	r2scan	281.569	7	14	3	-1918.13412631858	-1917.9554289169	0.0001811476	-1918.009438071	4.660219431674	4.5381735613	0.0010999936	4.2102103527	0.1644250219	-5.7813	-2.4623	3.319	1.04332	211.1748	-0.21687 0.22703 -0.26440	0.020766	0.007984	0.00586
2-0281	pubchemPCH	PHYGZNYBMFUDLF-UHFFFAOYSA-N	c1c(Cl)c(Cl)c2c(c1)cc(c1c2cccc1)Cl	C14H7Cl3	d4tzvp	281.569	7	14	3	-1918.818290809036	-1918.6395934073	0.0001811476	-1918.6936025614	4.606814239954	4.4847683695	0.0010999936	4.1568051616	0.1644250219	-8.4602	0.0076	8.4678	1.09286	204.71777	-0.19994 0.26666 -0.27162	0.020766	0.007984	0.00586
2-0282	pubchemPCH	PJBDSYJLNWFNJT-UHFFFAOYSA-N	c1c(Cl)cc2c(c1)c1c(Cl)ccc(c1cc2)Cl	C14H7Cl3	xtb2	281.569	7	14	3	-47.219470978863	-47.044878210237	0.000187551815	-47.100796783929	5.911367027318	5.793426939812	0.001022385415	5.488602727771	0.159779096478	-10.6717	-7.8075	2.864219795309	1.144	184.39695	-0.443 0.037 -0.070	0.02059972	0.006993996	0.005261772
2-0282	pubchemPCH	PJBDSYJLNWFNJT-UHFFFAOYSA-N	c1c(Cl)cc2c(c1)c1c(Cl)ccc(c1cc2)Cl	C14H7Cl3	r2scan	281.569	7	14	3	-1918.138786628703	-1917.9601578722	0.0001820634	-1918.0144400862	4.664879741797	4.5429025166	0.0010990778	4.2152123679	0.1642892075	-5.8987	-2.5361	3.3626	1.12412	213.32248	-0.43261 0.00674 -0.09162	0.020218	0.006899	0.005187
2-0282	pubchemPCH	PJBDSYJLNWFNJT-UHFFFAOYSA-N	c1c(Cl)cc2c(c1)c1c(Cl)ccc(c1cc2)Cl	C14H7Cl3	d4tzvp	281.569	7	14	3	-1918.821912081874	-1918.6432833254	0.0001820634	-1918.6975655394	4.610435512792	4.4884582876	0.0010990778	4.1607681396	0.1642892075	-8.5938	-0.0389	8.5549	1.24801	206.62267	-0.48257 0.00114 -0.09058	0.020218	0.006899	0.005187
2-0283	pubchemPCH	PJGAHUDXPHXFFF-UHFFFAOYSA-N	c1cc2ccc3c4c2c(c1)ccc4c(c(c3Cl)Cl)Cl	C16H7Cl3	xtb2	305.591	7	16	3	-51.527512123382	-51.339923915941	0.000190018091	-51.396577809796	6.632815429107	6.506600959546	0.001126325395	6.170787042268	0.171949364343	-10.36	-8.1312	2.228848795827	3.926	202.180207	1.545 0.000 -0.000	0.0170051	0.007739027	0.005318553
2-0283	pubchemPCH	PJGAHUDXPHXFFF-UHFFFAOYSA-N	c1cc2ccc3c4c2c(c1)ccc4c(c(c3Cl)Cl)Cl	C16H7Cl3	r2scan	305.591	7	16	3	-1994.363760763992	-1994.1724225212	0.0001850276	-1994.2275884888	5.22542170255	5.095455952	0.001209526	4.7348356371	0.1760152681	-5.5003	-2.8234	2.6769	3.55434	242.24508	1.39836 0.00008 0.00001	0.016738	0.007682	0.005265
2-0283	pubchemPCH	PJGAHUDXPHXFFF-UHFFFAOYSA-N	c1cc2ccc3c4c2c(c1)ccc4c(c(c3Cl)Cl)Cl	C16H7Cl3	d4tzvp	305.591	7	16	3	-1995.119083337527	-1994.9277450947	0.0001850276	-1994.9829110623	5.161984852879	5.0320191023	0.001209526	4.6713987881	0.1760152681	-7.9575	-0.5304	7.4271	3.69872	234.91853	1.45516 0.00006 -0.00001	0.016738	0.007682	0.005265
2-0284	pubchemPCH	PLKFKFQUMMEWPX-UHFFFAOYSA-N	c1c(Cl)c(Cl)cc2c1c1cc(Cl)c(cc1c1c2cc(Cl)c(c1)Cl)Cl	C18H6Cl6	xtb2	434.964	6	18	6	-68.968384104474	-68.770338157149	0.000236597168	-68.840879602693	7.433002026522	7.305771930597	0.001319741812	6.912290908435	0.176013760491	-11.0165	-8.0999	2.916580876479	0.0	261.733075	-0.000 -0.000 -0.000	0.004219362	0.004219362	0.002109681
2-0284	pubchemPCH	PLKFKFQUMMEWPX-UHFFFAOYSA-N	c1c(Cl)c(Cl)cc2c1c1cc(Cl)c(cc1c1c2cc(Cl)c(c1)Cl)Cl	C18H6Cl6	r2scan	434.964	6	18	6	-3450.496019708059	-3450.2935731681	0.0002338607	-3450.3632987402	5.848540292407	5.7169081665	0.0014121445	5.2958771138	0.1810721261	-6.2404	-2.7089	3.5315	0.0011	325.02729	0.00039 0.00018 0.00002	0.004189	0.004187	0.002094
2-0284	pubchemPCH	PLKFKFQUMMEWPX-UHFFFAOYSA-N	c1c(Cl)c(Cl)cc2c1c1cc(Cl)c(cc1c1c2cc(Cl)c(c1)Cl)Cl	C18H6Cl6	d4tzvp	434.964	6	18	6	-3451.448659930998	-3451.246213391	0.0002338607	-3451.3159389631	5.794052589384	5.6624204636	0.0014121445	5.2413894115	0.1810721261	-8.9152	-0.2764	8.6388	0.0012	306.62149	0.00044 0.00016 0.00002	0.004189	0.004187	0.002094
2-0285	pubchemPCH	PPDYVYBLKBBJCK-UHFFFAOYSA-N	c1ccc2c(c1)c(Cl)c1c(c2Cl)c2ccccc2c2c1cccc2	C22H12Cl2	xtb2	347.244	12	22	2	-62.34860993341	-62.069444065831	0.000213613759	-62.133133007969	9.209246326226	9.015059480327	0.001570796199	8.546726592413	0.259988164563	-10.1249	-7.8204	2.304460172377	0.382	252.167768	-0.150 -0.000 -0.000	0.009820672	0.00664772	0.004315317
2-0285	pubchemPCH	PPDYVYBLKBBJCK-UHFFFAOYSA-N	c1ccc2c(c1)c(Cl)c1c(c2Cl)c2ccccc2c2c1cccc2	C22H12Cl2	r2scan	347.244	12	22	2	-1765.76031907406	-1765.4746098505	0.0002078255	-1765.5365730088	7.256318349038	7.0555864225	0.0016846611	6.5533045538	0.2672525691	-5.3747	-2.7357	2.639	0.21193	306.45531	-0.08338 -0.00007 0.00019	0.009702	0.006545	0.004291
2-0285	pubchemPCH	PPDYVYBLKBBJCK-UHFFFAOYSA-N	c1ccc2c(c1)c(Cl)c1c(c2Cl)c2ccccc2c2c1cccc2	C22H12Cl2	d4tzvp	347.244	12	22	2	-1766.729642159097	-1766.4439329355	0.0002078255	-1766.5058960938	7.162835780631	6.9621038539	0.0016846611	6.4598219864	0.2672525691	-7.9911	-0.3615	7.6296	0.18816	294.81301	-0.07403 -0.00007 0.00023	0.009702	0.006545	0.004291
2-0286	pubchemPCH	PPHPFRUYUNRUFH-UHFFFAOYSA-N	c1ccc2c(c1)ccc1c2c(Cl)c(Cl)cc1	C14H8Cl2	xtb2	247.124	8	14	2	-43.165272539215	-42.982525401181	0.00017628744	-43.035085501294	5.946210958695	5.820116501781	0.001016745394	5.516973861822	0.169263188313	-10.4509	-7.5187	2.932158313711	2.876	172.307848	-0.655 0.908 0.163	0.02765427	0.01101033	0.007964518
2-0286	pubchemPCH	PPHPFRUYUNRUFH-UHFFFAOYSA-N	c1ccc2c(c1)ccc1c2c(Cl)c(Cl)cc1	C14H8Cl2	r2scan	247.124	8	14	2	-1458.553479871901	-1458.3664647961	0.0001710407	-1458.4174605864	4.696294587763	4.5659310433	0.0010931887	4.2399967366	0.1740299139	-5.6731	-2.2366	3.4365	2.62869	194.80515	-0.58587 0.83113 0.18844	0.02744	0.010787	0.007847
2-0286	pubchemPCH	PPHPFRUYUNRUFH-UHFFFAOYSA-N	c1ccc2c(c1)ccc1c2c(Cl)c(Cl)cc1	C14H8Cl2	d4tzvp	247.124	8	14	2	-1459.202166278561	-1459.0151512028	0.0001710407	-1459.0661469931	4.637965671719	4.5076021272	0.0010931887	4.1816678213	0.1740299139	-8.3432	0.2567	8.5999	2.702	190.05161	-0.58283 0.86786 0.19277	0.02744	0.010787	0.007847
2-0287	pubchemPCH	PSXLNTWPMBACJY-UHFFFAOYSA-N	c1cc(Cl)c2c(c1)ccc1c2c(Cl)c(Cl)cc1	C14H7Cl3	xtb2	281.569	7	14	3	-47.208536879586	-47.034410582503	0.000185603578	-47.08974828924	5.900432928041	5.782959312078	0.001024333652	5.477554233082	0.159392657513	-10.4752	-7.7217	2.753540525713	3.843	184.634408	-0.761 1.304 0.082	0.01957459	0.01042108	0.007495861
2-0287	pubchemPCH	PSXLNTWPMBACJY-UHFFFAOYSA-N	c1cc(Cl)c2c(c1)ccc1c2c(Cl)c(Cl)cc1	C14H7Cl3	r2scan	281.569	7	14	3	-1918.122493828573	-1917.944241597	0.0001796866	-1917.997815168	4.648586941667	4.5269862414	0.0011014546	4.1985874497	0.164100803	-5.6709	-2.4527	3.2182	3.59502	207.39846	-0.70568 1.22294 0.08279	0.019283	0.010134	0.007378
2-0287	pubchemPCH	PSXLNTWPMBACJY-UHFFFAOYSA-N	c1cc(Cl)c2c(c1)ccc1c2c(Cl)c(Cl)cc1	C14H7Cl3	d4tzvp	281.569	7	14	3	-1918.805794086708	-1918.6275418551	0.0001796866	-1918.6811154261	4.594317517626	4.4727168173	0.0011014546	4.1443180263	0.164100803	-8.3609	0.0273	8.3882	3.75053	201.23638	-0.73578 1.27592 0.08875	0.019283	0.010134	0.007378
2-0288	pubchemPCH	PWXOBMRJWBBEED-UHFFFAOYSA-N	Clc1ccc2c(c1)c(Cl)c(cc2Cl)Cl	C10H4Cl4	xtb2	265.954	4	10	4	-41.675001629813	-41.556928084428	0.00017853843	-41.610159317449	4.238006320575	4.16242228603	0.000752614634	3.938030232647	0.104715396905	-10.87	-8.1567	2.713274336398	1.311	157.093261	0.151 0.493 -0.000	0.01768382	0.01080661	0.006707589
2-0288	pubchemPCH	PWXOBMRJWBBEED-UHFFFAOYSA-N	Clc1ccc2c(c1)c(Cl)c(cc2Cl)Cl	C10H4Cl4	r2scan	265.954	4	10	4	-2224.114797633641	-2223.9940046706	0.0001735951	-2224.0457620423	3.347576864409	3.2692725498	0.0008103293	3.0276727581	0.1078520494	-6.0843	-2.7902	3.2941	1.31862	173.9335	0.11256 0.50641 -0.00002	0.017466	0.010667	0.006623
2-0288	pubchemPCH	PWXOBMRJWBBEED-UHFFFAOYSA-N	Clc1ccc2c(c1)c(Cl)c(cc2Cl)Cl	C10H4Cl4	d4tzvp	265.954	4	10	4	-2224.674089815366	-2224.5532968524	0.0001735951	-2224.6050542241	3.316640169856	3.2383358554	0.0008103293	2.9967360641	0.1078520494	-8.8573	-0.2747	8.5826	1.3496	168.77496	0.09960 0.52154 -0.00003	0.017466	0.010667	0.006623
2-0289	pubchemPCH	PXXUOXYPWFRJOR-UHFFFAOYSA-N	c1c(Cl)c2ccc3c4c2c(-c2cccc(c42)cc3)c1	C18H9Cl	xtb2	260.723	9	18	1	-47.696758400454	-47.479917958916	0.00017741436	-47.53281405049	7.393553705499	7.242808058601	0.00121152659	6.881591404964	0.20295474948	-10.4493	-7.9258	2.523508212571	2.019	194.43676	0.789 -0.094 -0.000	0.02506395	0.009176874	0.006717383
2-0289	pubchemPCH	PXXUOXYPWFRJOR-UHFFFAOYSA-N	c1c(Cl)c2ccc3c4c2c(-c2cccc(c42)cc3)c1	C18H9Cl	r2scan	260.723	9	18	1	-1151.384084196384	-1151.1629563733	0.000174884	-1151.215098049	5.814756165942	5.6597217961	0.0012992584	5.2723478009	0.2074666124	-5.7875	-2.8661	2.9214	1.90128	229.15813	0.73494 -0.13920 -0.00013	0.024921	0.009085	0.006658
2-0289	pubchemPCH	PXXUOXYPWFRJOR-UHFFFAOYSA-N	c1c(Cl)c2ccc3c4c2c(-c2cccc(c42)cc3)c1	C18H9Cl	d4tzvp	260.723	9	18	1	-1152.143163484323	-1151.9220356612	0.000174884	-1151.9741773369	5.734995008589	5.5799606386	0.0012992584	5.1925866443	0.2074666124	-8.4832	-0.5006	7.9826	1.96419	223.07232	0.75682 -0.15612 -0.00013	0.024921	0.009085	0.006658
2-0290	pubchemPCH	PYUBWWJWBUUHTD-UHFFFAOYSA-N	Clc1c(Cl)cc2c(c1)cc1c(c2)cc(cc1)Cl	C14H7Cl3	xtb2	281.569	7	14	3	-47.218875326563	-47.044787030885	0.000187873607	-47.100801546695	5.910771375018	5.79333576046	0.001022063623	5.488607490537	0.159205977938	-10.4444	-8.2897	2.154649229901	1.592	184.527582	-0.512 -0.361 0.000	0.03799634	0.004479943	0.004007446
2-0290	pubchemPCH	PYUBWWJWBUUHTD-UHFFFAOYSA-N	Clc1c(Cl)cc2c(c1)cc1c(c2)cc(cc1)Cl	C14H7Cl3	r2scan	281.569	7	14	3	-1918.140665611601	-1917.9629141793	0.0001829644	-1918.0174650052	4.666758724695	4.5456588237	0.0010981768	4.2182372869	0.1632949885	-5.5028	-3.0506	2.4522	1.50281	231.9146	-0.45647 -0.37577 0.00001	0.037054	0.004453	0.003976
2-0290	pubchemPCH	PYUBWWJWBUUHTD-UHFFFAOYSA-N	Clc1c(Cl)cc2c(c1)cc1c(c2)cc(cc1)Cl	C14H7Cl3	d4tzvp	281.569	7	14	3	-1918.820032401045	-1918.6422809687	0.0001829644	-1918.6968317946	4.608555831963	4.4874559309	0.0010981768	4.1600343948	0.1632949885	-8.0674	-0.6506	7.4168	1.58222	222.08496	-0.49367 -0.37918 0.00001	0.037054	0.004453	0.003976
2-0291	pubchemPCH	PYVNFWNWGQIYOT-UHFFFAOYSA-N	Clc1ccc2c(c1)ccc1c2c2c(cc1)ccc1c2ccc(c1)Cl	C22H12Cl2	xtb2	347.244	12	22	2	-62.35994150964	-62.081168502724	0.000213260508	-62.144752123144	9.220577902456	9.02678391722	0.00157114945	8.558345707588	0.259720046215	-10.3767	-7.6501	2.726540697531	3.529	251.99072	0.000 1.388 -0.000	0.008352517	0.005567352	0.003531005
2-0291	pubchemPCH	PYVNFWNWGQIYOT-UHFFFAOYSA-N	Clc1ccc2c(c1)ccc1c2c2c(cc1)ccc1c2ccc(c1)Cl	C22H12Cl2	r2scan	347.244	12	22	2	-1765.778401802456	-1765.4930253145	0.0002055241	-1765.5543023143	7.274401077434	7.0740018865	0.0016869625	6.5710338593	0.2670487006	-5.6008	-2.4756	3.1252	3.23192	306.05186	0.00004 1.27151 -0.00001	0.008353	0.005379	0.003455
2-0291	pubchemPCH	PYVNFWNWGQIYOT-UHFFFAOYSA-N	Clc1ccc2c(c1)ccc1c2c2c(cc1)ccc1c2ccc(c1)Cl	C22H12Cl2	d4tzvp	347.244	12	22	2	-1766.742505350239	-1766.4571288622	0.0002055241	-1766.518405862	7.175698971773	6.9752997806	0.0016869625	6.4723317546	0.2670487006	-8.2075	-0.0451	8.1624	3.33583	293.48679	0.00001 1.31239 -0.00002	0.008353	0.005379	0.003455
2-0292	pubchemPCH	PZBHYPUOOYIRCY-UHFFFAOYSA-N	Clc1ccc2c(c1)c1cc(Cl)ccc1c(c2Cl)Cl	C14H6Cl4	xtb2	316.014	6	14	4	-51.275288229393	-51.108947532338	0.00019710405	-51.167714104763	5.878141906823	5.768453890888	0.001029737576	5.461437631919	0.150088666313	-10.6974	-8.024	2.673435991026	0.006	196.869217	0.000 -0.002 0.000	0.00924923	0.008283217	0.004369806
2-0292	pubchemPCH	PZBHYPUOOYIRCY-UHFFFAOYSA-N	Clc1ccc2c(c1)c1cc(Cl)ccc1c(c2Cl)Cl	C14H6Cl4	r2scan	316.014	6	14	4	-2377.727502625879	-2377.5579375194	0.0001926141	-2377.6153654149	4.636874136205	4.523960561	0.0011054389	4.1943738281	0.1535277903	-5.9196	-2.6395	3.2801	0.29488	229.82678	-0.00000 0.11601 0.00000	0.009106	0.008242	0.004326
2-0292	pubchemPCH	PZBHYPUOOYIRCY-UHFFFAOYSA-N	Clc1ccc2c(c1)c1cc(Cl)ccc1c(c2Cl)Cl	C14H6Cl4	d4tzvp	316.014	6	14	4	-2378.447323784682	-2378.2777586782004	0.0001926141	-2378.3351865737004	4.58857125336	4.4756576782	0.0011054389	4.1460709459	0.1535277903	-8.6066	-0.1863	8.4203	0.31627	221.28106	-0.00002 0.12443 0.00000	0.009106	0.008242	0.004326
2-0293	pubchemPCH	PZCCKIQXAAUPPL-UHFFFAOYSA-N	c1ccc2c(c1)c1cccc(c1cc2Cl)Cl	C14H8Cl2	xtb2	247.124	8	14	2	-43.175594711405	-42.992676425414	0.000176974594	-43.045441400686	5.956533130885	5.830267526014	0.00101605824	5.527329761214	0.16936104164	-10.4907	-7.5917	2.899052948888	3.103	172.149081	-0.296 -1.184 0.000	0.02176003	0.01171907	0.00761691
2-0293	pubchemPCH	PZCCKIQXAAUPPL-UHFFFAOYSA-N	c1ccc2c(c1)c1cccc(c1cc2Cl)Cl	C14H8Cl2	r2scan	247.124	8	14	2	-1458.567994751617	-1458.3810718643	0.0001728892	-1458.4326187852	4.710809467479	4.5805381115	0.0010913402	4.2551549354	0.1737465862	-5.7693	-2.3444	3.4249	3.00121	194.27025	-0.30795 -1.13988 0.00012	0.021459	0.011588	0.007525
2-0293	pubchemPCH	PZCCKIQXAAUPPL-UHFFFAOYSA-N	c1ccc2c(c1)c1cccc(c1cc2Cl)Cl	C14H8Cl2	d4tzvp	247.124	8	14	2	-1459.216360967906	-1459.0294380806	0.0001728892	-1459.0809850015	4.652160361064	4.521889005	0.0010913402	4.1965058297	0.1737465862	-8.461	0.1564	8.6174	3.0226	189.95565	-0.27229 -1.15757 0.00012	0.021459	0.011588	0.007525
2-0294	pubchemPCH	PZPQOVDKDYMUOO-UHFFFAOYSA-N	Clc1c(Cl)c2ccc3c4c2c(c1Cl)c(Cl)c(c4c(cc3)Cl)Cl	C16H4Cl6	xtb2	408.926	4	16	6	-63.65895519754	-63.496287422847	0.0002222843	-63.562561487016	6.49713139019	6.395837353377	0.001144772374	6.05452346943	0.143081258933	-10.5637	-8.6077	1.955980792578	3.98	239.647685	0.596 1.448 -0.001	0.009573108	0.004755203	0.003218685
2-0294	pubchemPCH	PZPQOVDKDYMUOO-UHFFFAOYSA-N	Clc1c(Cl)c2ccc3c4c2c(c1Cl)c(Cl)c(c4c(cc3)Cl)Cl	C16H4Cl6	r2scan	408.926	4	16	6	-3373.070407349417	-3372.9045040376	0.0002145621	-3372.9684757225	5.081903479671	4.97737266	0.0012307269	4.6104312653	0.1468717398	-5.7187	-3.2471	2.4716	3.76427	290.775	0.50741 1.39123 -0.01509	0.009341	0.004705	0.00327
2-0294	pubchemPCH	PZPQOVDKDYMUOO-UHFFFAOYSA-N	Clc1c(Cl)c2ccc3c4c2c(c1Cl)c(Cl)c(c4c(cc3)Cl)Cl	C16H4Cl6	d4tzvp	408.926	4	16	6	-3373.93353417254	-3373.7676308607	0.0002145621	-3373.8316025456	5.034607801172	4.9300769817	0.0012307269	4.5631355874	0.1468717398	-8.2178	-1.003	7.2148	3.97983	278.01876	0.53651 1.47082 -0.02060	0.009341	0.004705	0.00327
2-0295	pubchemPCH	PZVUMKHFARWWLY-UHFFFAOYSA-N	Clc1c(Cl)c2c(Cl)ccc3c2c(c1Cl)c1cccc2c1c3ccc2	C20H8Cl4	xtb2	390.096	8	20	4	-65.152942368115	-64.925612351989	0.000221575117	-64.991674973131	8.209052289483	8.057259181517	0.001407361327	7.637654400875	0.20755237732	-10.1386	-8.4369	1.701677817885	4.612	254.599413	-1.653 -0.725 0.186	0.009313389	0.005123904	0.003387697
2-0295	pubchemPCH	PZVUMKHFARWWLY-UHFFFAOYSA-N	Clc1c(Cl)c2c(Cl)ccc3c2c(c1Cl)c1cccc2c1c3ccc2	C20H8Cl4	r2scan	390.096	8	20	4	-2607.517826257893	-2607.2854919239	0.0002137024	-2607.3492073039	6.439357873241	6.2825589143	0.0015118916	5.8317882811	0.2132273519	-5.1976	-3.2814	1.9162	4.21139	319.43279	-1.54490 -0.56524 0.19738	0.009168	0.00507	0.003363
2-0295	pubchemPCH	PZVUMKHFARWWLY-UHFFFAOYSA-N	Clc1c(Cl)c2c(Cl)ccc3c2c(c1Cl)c1cccc2c1c3ccc2	C20H8Cl4	d4tzvp	390.096	8	20	4	-2608.468671092628	-2608.2363367585995	0.0002137024	-2608.3000521386	6.362993759928	6.206194801	0.0015118916	5.7554241686	0.2132273519	-7.6041	-1.0447	6.5594	4.38266	303.54775	-1.59924 -0.61100 0.20517	0.009168	0.00507	0.003363
2-0296	pubchemPCH	QBYRCJCPADWWBX-UHFFFAOYSA-N	c1cc(Cl)c2c3c1ccc1c3c(cc2)c(cc1)Cl	C16H8Cl2	xtb2	271.146	8	16	2	-47.484064269631	-47.288149497557	0.000179391763	-47.341635151698	6.678409946381	6.543868912187	0.001120047327	6.209926800856	0.181673896302	-10.1929	-7.9569	2.235960518815	2.724	189.511007	-0.000 1.072 0.000	0.01960765	0.009033934	0.006184512
2-0296	pubchemPCH	QBYRCJCPADWWBX-UHFFFAOYSA-N	c1cc(Cl)c2c3c1ccc1c3c(cc2)c(cc1)Cl	C16H8Cl2	r2scan	271.146	8	16	2	-1534.791911714148	-1534.591915673	0.0001749221	-1534.6440686986	5.270294255474	5.1316707066	0.0012027197	4.7730797154	0.186108981	-5.3798	-2.7	2.6798	2.61405	225.92794	-0.00005 1.02842 0.00007	0.019432	0.008914	0.006111
2-0296	pubchemPCH	QBYRCJCPADWWBX-UHFFFAOYSA-N	c1cc(Cl)c2c3c1ccc1c3c(cc2)c(cc1)Cl	C16H8Cl2	d4tzvp	271.146	8	16	2	-1535.509679873114	-1535.3096838319998	0.0001749221	-1535.3618368576	5.199857350706	5.0612338018	0.0012027197	4.7026428114	0.186108981	-7.8354	-0.3962	7.4392	2.73478	220.16132	-0.00002 1.07592 0.00007	0.019432	0.008914	0.006111
2-0297	pubchemPCH	QDOJLVJSWJMFDU-UHFFFAOYSA-N	c1cc2cc3ccccc3cc2c2c1c1cc3ccc(c(c3cc1cc2)Cl)Cl	C26H14Cl2	xtb2	397.304	14	26	2	-71.952099201309	-71.625390791274	0.000238177576	-71.696403435633	10.852584580793	10.625018362718	0.001841920944	10.075849632035	0.304467839487	-9.9263	-8.0801	1.846148057551	3.796	292.228617	1.360 -0.617 -0.000	0.0215437	0.001823695	0.001681366
2-0297	pubchemPCH	QDOJLVJSWJMFDU-UHFFFAOYSA-N	c1cc2cc3ccccc3cc2c2c1c1cc3ccc(c(c3cc1cc2)Cl)Cl	C26H14Cl2	r2scan	397.304	14	26	2	-1919.388940388743	-1919.0552419381	0.0002300127	-1919.1238202172	8.561531943279	8.3269736725	0.0019766025	7.7376494596	0.3121022958	-5.091	-2.9466	2.1444	3.39164	414.8653	1.20457 -0.57402 0.00005	0.021258	0.00181	0.001668
2-0297	pubchemPCH	QDOJLVJSWJMFDU-UHFFFAOYSA-N	c1cc2cc3ccccc3cc2c2c1c1cc3ccc(c(c3cc1cc2)Cl)Cl	C26H14Cl2	d4tzvp	397.304	14	26	2	-1920.5105413604	-1920.1768429098	0.0002300127	-1920.2454211889003	8.442432096122	8.2078738252	0.0019766025	7.6185496137	0.3121022958	-7.4947	-0.6454	6.8493	3.36747	388.73679	1.18516 -0.59211 0.00005	0.021258	0.00181	0.001668
2-0298	pubchemPCH	QEEAYCGXMYQIIF-UHFFFAOYSA-N	c1cc(Cl)c(c2c1cc1c(c2)c(Cl)ccc1)Cl	C14H7Cl3	xtb2	281.569	7	14	3	-47.218103809515	-47.043846267868	0.000187349467	-47.099704511357	5.90999985797	5.792394997443	0.001022587763	5.487510455199	0.159410967424	-10.3315	-8.2379	2.093637251937	3.946	184.549189	-0.715 -1.378 0.000	0.02322039	0.007134746	0.005457778
2-0298	pubchemPCH	QEEAYCGXMYQIIF-UHFFFAOYSA-N	c1cc(Cl)c(c2c1cc1c(c2)c(Cl)ccc1)Cl	C14H7Cl3	r2scan	281.569	7	14	3	-1918.1397739223	-1917.9616013919	0.0001820089	-1918.0158673459	4.665867035394	4.5443460363	0.0010991323	4.2166396276	0.1637935786	-5.4587	-3.0232	2.4355	3.80245	219.08813	-0.64706 -1.34879 0.00000	0.022911	0.007047	0.00539
2-0298	pubchemPCH	QEEAYCGXMYQIIF-UHFFFAOYSA-N	c1cc(Cl)c(c2c1cc1c(c2)c(Cl)ccc1)Cl	C14H7Cl3	d4tzvp	281.569	7	14	3	-1918.820337178234	-1918.6421646478	0.0001820089	-1918.6964306018	4.608860609152	4.48733961	0.0010991323	4.159633202	0.1637935786	-8.0193	-0.6328	7.3865	3.9263	212.58036	-0.68296 -1.38551 0.00000	0.022911	0.007047	0.00539
2-0299	pubchemPCH	QEPTXDCPBXMWJC-UHFFFAOYSA-N	c1ccc2c(c1)cc(c(c2Cl)Cl)Cl	C10H5Cl3	xtb2	231.509	5	10	3	-37.622549569125	-37.496227254828	0.000167336358	-37.546118589971	4.274596630912	4.190763827455	0.00074691231	3.968071921855	0.11427807702	-10.7674	-7.8706	2.896788292351	3.254	144.831617	1.203 0.439 -0.000	0.02741642	0.01532065	0.009828408
2-0299	pubchemPCH	QEPTXDCPBXMWJC-UHFFFAOYSA-N	c1ccc2c(c1)cc(c(c2Cl)Cl)Cl	C10H5Cl3	r2scan	231.509	5	10	3	-1764.530167497456	-1764.4009353033	0.0001626616	-1764.4494328686	3.379668330992	3.2929247853	0.000804351	3.0531074529	0.1176306947	-5.953	-2.5278	3.4252	3.02007	157.22703	1.12182 0.39148 -0.00006	0.026806	0.015212	0.009705
2-0299	pubchemPCH	QEPTXDCPBXMWJC-UHFFFAOYSA-N	c1ccc2c(c1)cc(c(c2Cl)Cl)Cl	C10H5Cl3	d4tzvp	231.509	5	10	3	-1765.054789564161	-1764.92555737	0.0001626616	-1764.9740549353	3.344615880891	3.2578723352	0.000804351	3.0180550033	0.1176306947	-8.7181	0.0121	8.7302	3.14852	153.72219	1.16824 0.41181 -0.00006	0.026806	0.015212	0.009705
2-0300	pubchemPCH	QGFHQIHSEPNVKV-UHFFFAOYSA-N	c1cccc2c1cc1c(c2)c(Cl)ccc1Cl	C14H8Cl2	xtb2	247.124	8	14	2	-43.168630633565	-42.986136347607	0.000175307839	-43.038404379841	5.949569053045	5.823727448207	0.001017724995	5.520292740369	0.168956186231	-10.205	-8.0583	2.146708543481	1.262	172.187861	-0.496 -0.000 0.000	0.01858772	0.01186105	0.007240682
2-0300	pubchemPCH	QGFHQIHSEPNVKV-UHFFFAOYSA-N	c1cccc2c1cc1c(c2)c(Cl)ccc1Cl	C14H8Cl2	r2scan	247.124	8	14	2	-1458.560929507595	-1458.3742718681	0.0001702097	-1458.4250198806	4.703744223457	4.5737381153	0.0010940197	4.2475560308	0.1735649321	-5.3436	-2.8988	2.4448	1.16118	201.73623	-0.45684 -0.00004 0.00001	0.018272	0.011749	0.007151
2-0300	pubchemPCH	QGFHQIHSEPNVKV-UHFFFAOYSA-N	c1cccc2c1cc1c(c2)c(Cl)ccc1Cl	C14H8Cl2	d4tzvp	247.124	8	14	2	-1459.205544702013	-1459.0188870625002	0.0001702097	-1459.0696350750002	4.641344095171	4.5113379869	0.0010940197	4.1851559032	0.1735649321	-7.896	-0.4976	7.3984	1.06581	197.49548	-0.41931 -0.00001 0.00000	0.018272	0.011749	0.007151
2-0301	pubchemPCH	QIHYLXIGTIJEIM-UHFFFAOYSA-N	c1c(Cl)cc2c(c1)c1ccccc1cc2Cl	C14H8Cl2	xtb2	247.124	8	14	2	-43.176266693309	-42.993437754939	0.000177667065	-43.046409190377	5.957205112789	5.831028855539	0.001015365769	5.528297550905	0.169260424321	-10.5886	-7.6207	2.967890944319	3.264	172.149639	-1.132 -0.605 0.000	0.02388519	0.009798474	0.006948128
2-0301	pubchemPCH	QIHYLXIGTIJEIM-UHFFFAOYSA-N	c1c(Cl)cc2c(c1)c1ccccc1cc2Cl	C14H8Cl2	r2scan	247.124	8	14	2	-1458.56923580188	-1458.3824851923	0.0001731799	-1458.4341187808	4.712050517742	4.5819514395	0.0010910495	4.256654931	0.1735497953	-5.854	-2.3599	3.4941	3.10615	197.84343	-1.06905 -0.59201 0.00003	0.023495	0.009714	0.006872
2-0301	pubchemPCH	QIHYLXIGTIJEIM-UHFFFAOYSA-N	c1c(Cl)cc2c(c1)c1ccccc1cc2Cl	C14H8Cl2	d4tzvp	247.124	8	14	2	-1459.217103243258	-1459.0303526337	0.0001731799	-1459.0819862222	4.652902636416	4.5228035581	0.0010910495	4.1975070504	0.1735497953	-8.5482	0.1622	8.7104	3.18079	192.53288	-1.10578 -0.58585 0.00002	0.023495	0.009714	0.006872
2-0302	pubchemPCH	QJVHQTYDXRCQCK-UHFFFAOYSA-N	Clc1ccc2c(c1)ccc1c2c2ccccc2cc1	C18H11Cl	xtb2	262.739	11	18	1	-48.713868336881	-48.474752043321	0.000185455951	-48.530045735195	7.623698114054	7.455397671894	0.001286361049	7.071869124367	0.224215858673	-10.2243	-7.4594	2.764879611782	2.341	199.863553	0.861 0.325 -0.017	0.02415028	0.007248323	0.005665935
2-0302	pubchemPCH	QJVHQTYDXRCQCK-UHFFFAOYSA-N	Clc1ccc2c(c1)ccc1c2c2ccccc2cc1	C18H11Cl	r2scan	262.739	11	18	1	-1152.590484554303	-1152.3457138517	0.0001799612	-1152.3993692943	6.026613152491	5.8526568641	0.001381485	5.4407670104	0.2304187211	-5.4823	-2.3529	3.1294	2.1965	237.87345	0.81057 0.29952 -0.00545	0.024101	0.007115	0.005572
2-0302	pubchemPCH	QJVHQTYDXRCQCK-UHFFFAOYSA-N	Clc1ccc2c(c1)ccc1c2c2ccccc2cc1	C18H11Cl	d4tzvp	262.739	11	18	1	-1153.360914679302	-1153.1161439767002	0.0001799612	-1153.1697994193	5.942687148888	5.7687308603	0.001381485	5.3568410077	0.2304187211	-8.0746	0.0944	8.169	2.22221	230.3533	0.81581 0.31428 -0.00513	0.024101	0.007115	0.005572
2-0303	pubchemPCH	QLJQRLSANDAISC-UHFFFAOYSA-N	c1ccc2-c3c(-c2c1)ccc(c3Cl)Cl	C12H6Cl2	xtb2	221.086	6	12	2	-37.794376051559	-37.647590807104	0.000166870233	-37.697343166925	4.948872741641	4.849298064786	0.000836880295	4.599782204125	0.134734071181	-10.3915	-7.781	2.610455804421	2.981	146.611398	-0.966 0.665 -0.000	0.0418942	0.01158711	0.009076677
2-0303	pubchemPCH	QLJQRLSANDAISC-UHFFFAOYSA-N	c1ccc2-c3c(-c2c1)ccc(c3Cl)Cl	C12H6Cl2	r2scan	221.086	6	12	2	-1381.075714986224	-1380.9261847133	0.0001636415	-1380.9749744254	3.877505247992	3.7751845845	0.0008998717	3.5068877448	0.1377286045	-5.458	-2.5662	2.8918	2.80471	170.82733	-0.87999 0.66572 -0.00011	0.04136	0.01148	0.008986
2-0303	pubchemPCH	QLJQRLSANDAISC-UHFFFAOYSA-N	c1ccc2-c3c(-c2c1)ccc(c3Cl)Cl	C12H6Cl2	d4tzvp	221.086	6	12	2	-1381.638208416872	-1381.488678144	0.0001636415	-1381.5374678561	3.829688780276	3.7273681168	0.0008998717	3.4590712777	0.1377286045	-8.1898	0.0918	8.2816	2.8825	165.61004	-0.89944 0.69069 -0.00010	0.04136	0.01148	0.008986
2-0304	pubchemPCH	QMLWYNVDMVLZCU-UHFFFAOYSA-N	c1ccc2c(c1)cc(c1c2c(Cl)ccc1)Cl	C14H8Cl2	xtb2	247.124	8	14	2	-43.168079555856	-42.985214723857	0.000176488843	-43.037834872324	5.949017975336	5.822805824457	0.001016543991	5.519723232852	0.169376601345	-10.4904	-7.5895	2.900866333672	0.6	172.138291	-0.208 -0.050 -0.100	0.0175444	0.01477243	0.008115211
2-0304	pubchemPCH	QMLWYNVDMVLZCU-UHFFFAOYSA-N	c1ccc2c(c1)cc(c1c2c(Cl)ccc1)Cl	C14H8Cl2	r2scan	247.124	8	14	2	-1458.556488423399	-1458.3693557941	0.000171648	-1458.4205326331	4.699303139261	4.5688220413	0.0010925814	4.2430687833	0.1740973517	-5.722	-2.3459	3.3761	0.5613	193.44015	-0.16378 -0.06276 -0.13417	0.017209	0.014601	0.008
2-0304	pubchemPCH	QMLWYNVDMVLZCU-UHFFFAOYSA-N	c1ccc2c(c1)cc(c1c2c(Cl)ccc1)Cl	C14H8Cl2	d4tzvp	247.124	8	14	2	-1459.204942681532	-1459.0178100522	0.000171648	-1459.0689868912	4.64074207469	4.5102609766	0.0010925814	4.1845077194	0.1740973517	-8.3991	0.1494	8.5485	0.54405	189.24775	-0.15740 -0.05351 -0.13481	0.017209	0.014601	0.008
2-0305	pubchemPCH	QMXUORARMLOYOI-UHFFFAOYSA-N	Clc1c(Cl)c(Cl)c2c(c1Cl)c1ccccc1cc2	C14H6Cl4	xtb2	316.014	6	14	4	-51.257395437779	-51.091163832342	0.000197913848	-51.150171846161	5.860249115209	5.750670190892	0.001028927778	5.443895373317	0.150027530315	-10.7189	-7.9426	2.776327397704	3.469	197.360091	-1.309 0.382 0.055	0.01530594	0.007702191	0.005180951
2-0305	pubchemPCH	QMXUORARMLOYOI-UHFFFAOYSA-N	Clc1c(Cl)c(Cl)c2c(c1Cl)c1ccccc1cc2	C14H6Cl4	r2scan	316.014	6	14	4	-2377.704495297881	-2377.5342604822	0.0001902357	-2377.5909792479	4.613866808207	4.5002835238	0.0011078173	4.1699876611	0.1547098839	-5.8809	-2.5953	3.2856	3.08897	227.22658	-1.16684 0.33023 0.07949	0.015075	0.007607	0.005136
2-0305	pubchemPCH	QMXUORARMLOYOI-UHFFFAOYSA-N	Clc1c(Cl)c(Cl)c2c(c1Cl)c1ccccc1cc2	C14H6Cl4	d4tzvp	316.014	6	14	4	-2378.426045059463	-2378.2558102438	0.0001902357	-2378.3125290095004	4.567292528141	4.4537092438	0.0011078173	4.1234133817	0.1547098839	-8.5596	-0.1406	8.419	3.15671	219.34475	-1.18813 0.35279 0.07903	0.015075	0.007607	0.005136
2-0306	pubchemPCH	QPPPJVKZUNYWNG-UHFFFAOYSA-N	c1c(Cl)cc2c(c1)c1ccc(cc1cc2)Cl	C14H8Cl2	xtb2	247.124	8	14	2	-43.177362750747	-42.994590193268	0.000175002982	-43.046767332357	5.958301170227	5.832181293868	0.001018029852	5.528655692885	0.169211613538	-10.6553	-7.6153	3.040000409839	0.058	172.087289	0.000 -0.023 0.000	0.05387498	0.005988247	0.00538923
2-0306	pubchemPCH	QPPPJVKZUNYWNG-UHFFFAOYSA-N	c1c(Cl)cc2c(c1)c1ccc(cc1cc2)Cl	C14H8Cl2	r2scan	247.124	8	14	2	-1458.57074372326	-1458.3841302824	0.0001708772	-1458.4350773074	4.713558439122	4.5835965296	0.0010933522	4.2576134576	0.1734204165	-5.9267	-2.3408	3.5859	0.01067	202.14341	-0.00000 0.00420 -0.00000	0.053392	0.005927	0.005335
2-0306	pubchemPCH	QPPPJVKZUNYWNG-UHFFFAOYSA-N	c1c(Cl)cc2c(c1)c1ccc(cc1cc2)Cl	C14H8Cl2	d4tzvp	247.124	8	14	2	-1459.217871581845	-1459.0312581409	0.0001708772	-1459.0822051659	4.653670975003	4.5237090653	0.0010933522	4.1977259941	0.1734204165	-8.6513	0.2057	8.857	0.01972	195.71543	0.00001 -0.00776 0.00000	0.053392	0.005927	0.005335
2-0307	pubchemPCH	QQMOZDBTEBCVHA-UHFFFAOYSA-N	c1c(Cl)c(Cl)c(c2c1c(Cl)c(Cl)c1c2c(Cl)c(c(c1)Cl)Cl)Cl	C14H2Cl8	xtb2	453.794	2	14	8	-67.442956927375	-67.310183691491	0.000236676129	-67.380748679301	5.689641120705	5.613520565941	0.001057783081	5.298142539713	0.111216416043	-11.0403	-8.6424	2.397854320344	1.228	247.388811	-0.000 0.483 0.000	0.006980211	0.004044679	0.002703742
2-0307	pubchemPCH	QQMOZDBTEBCVHA-UHFFFAOYSA-N	c1c(Cl)c(Cl)c(c2c1c(Cl)c(Cl)c1c2c(Cl)c(c(c1)Cl)Cl)Cl	C14H2Cl8	r2scan	453.794	2	14	8	-4216.008399593172	-4215.872117808	0.0002252027	-4215.9392619931	4.450884692425	4.3712544384	0.0011404975	4.0312149323	0.1156723876	-6.1757	-3.2019	2.9738	1.1647	293.77031	-0.00001 0.45822 0.00000	0.00691	0.003975	0.002689
2-0307	pubchemPCH	QQMOZDBTEBCVHA-UHFFFAOYSA-N	c1c(Cl)c(Cl)c(c2c1c(Cl)c(Cl)c1c2c(Cl)c(c(c1)Cl)Cl)Cl	C14H2Cl8	d4tzvp	453.794	2	14	8	-4216.872619454372	-4216.7363376692	0.0002252027	-4216.8034818543	4.42476307409	4.3451328204	0.0011404975	4.0050933145	0.1156723876	-8.889	-0.8205	8.0685	1.35119	277.4462	-0.00002 0.53159 0.00000	0.00691	0.003975	0.002689
2-0308	pubchemPCH	QSFBKFJYXUCTON-UHFFFAOYSA-N	c1cc(Cl)c2c(c1)c1c(Cl)cccc1c1c2cccc1Cl	C18H9Cl3	xtb2	331.629	9	18	3	-56.797510112131	-56.574759883354	0.000201706556	-56.634898692935	7.529255147254	7.377320769877	0.001303919236	6.988557248735	0.205217906298	-10.5964	-7.6289	2.967487292409	1.367	224.269671	0.000 0.000 0.538	0.009062623	0.009060421	0.00471016
2-0308	pubchemPCH	QSFBKFJYXUCTON-UHFFFAOYSA-N	c1cc(Cl)c2c(c1)c1c(Cl)cccc1c1c2cccc1Cl	C18H9Cl3	r2scan	331.629	9	18	3	-2071.719612781824	-2071.4916389052	0.0001991479	-2071.5510148399	5.922298174476	5.765138712	0.0013961219	5.348884819	0.2110417075	-5.8816	-2.476	3.4056	1.54559	258.0376	0.00041 0.00006 0.60807	0.008905	0.008901	0.004646
2-0308	pubchemPCH	QSFBKFJYXUCTON-UHFFFAOYSA-N	c1cc(Cl)c2c(c1)c1c(Cl)cccc1c1c2cccc1Cl	C18H9Cl3	d4tzvp	331.629	9	18	3	-2072.565245399594	-2072.337271523	0.0001991479	-2072.3966474577	5.8524659447	5.6953064822	0.0013961219	5.2790525901	0.2110417075	-8.5779	0.0107	8.5886	1.58992	249.7332	0.00062 0.00014 0.62551	0.008905	0.008901	0.004646
2-0309	pubchemPCH	QSWWVQQLTGBNDL-UHFFFAOYSA-N	c1cc(Cl)c2c3c1ccc1c3c(cc2)ccc1Cl	C16H8Cl2	xtb2	271.146	8	16	2	-47.484135312768	-47.288222858503	0.000178880234	-47.341556000299	6.678480989518	6.543942273133	0.001120558856	6.209847649457	0.181671169501	-10.1959	-7.9604	2.235461921505	0.0	189.503478	0.000 0.000 -0.000	0.02763969	0.007532947	0.005919611
2-0309	pubchemPCH	QSWWVQQLTGBNDL-UHFFFAOYSA-N	c1cc(Cl)c2c3c1ccc1c3c(cc2)ccc1Cl	C16H8Cl2	r2scan	271.146	8	16	2	-1534.791937001927	-1534.5919086338	0.000174855	-1534.6440416383	5.270319543253	5.1316636674	0.0012027868	4.7730526551	0.1861440109	-5.3827	-2.6992	2.6835	0.0	226.50097	-0.00000 0.00000 0.00000	0.027422	0.007438	0.005851
2-0309	pubchemPCH	QSWWVQQLTGBNDL-UHFFFAOYSA-N	c1cc(Cl)c2c3c1ccc1c3c(cc2)ccc1Cl	C16H8Cl2	d4tzvp	271.146	8	16	2	-1535.509750414073	-1535.309722046	0.000174855	-1535.3618550505	5.199927891665	5.0612720158	0.0012027868	4.7026610043	0.1861440109	-7.8355	-0.3968	7.4387	4E-05	220.61047	0.00001 -0.00000 0.00000	0.027422	0.007438	0.005851
2-0310	pubchemPCH	QULNTCBHJYWHSN-UHFFFAOYSA-N	Clc1cc2ccc3c4c2c(c1)c(Cl)c(c4ccc3)Cl	C16H7Cl3	xtb2	305.591	7	16	3	-51.531702441999	-51.344114996937	0.000192332627	-51.401458969703	6.637005747724	6.510792040542	0.001124010859	6.175668202175	0.171946834372	-10.4807	-8.1862	2.294514260592	3.736	201.97428	0.802 1.232 0.000	0.01308417	0.008664456	0.005212615
2-0310	pubchemPCH	QULNTCBHJYWHSN-UHFFFAOYSA-N	Clc1cc2ccc3c4c2c(c1)c(Cl)c(c4ccc3)Cl	C16H7Cl3	r2scan	305.591	7	16	3	-1994.368794146214	-1994.1774453918	0.0001879082	-1994.2334702195	5.230455084772	5.1004788226	0.0012066454	4.7407173678	0.1759965836	-5.6707	-2.8854	2.7853	3.42279	239.13524	0.77908 1.09835 0.00216	0.012953	0.008578	0.005161
2-0310	pubchemPCH	QULNTCBHJYWHSN-UHFFFAOYSA-N	Clc1cc2ccc3c4c2c(c1)c(Cl)c(c4ccc3)Cl	C16H7Cl3	d4tzvp	305.591	7	16	3	-1995.123574383745	-1994.9322256293	0.0001879082	-1994.9882504570005	5.166475899097	5.0364996369	0.0012066454	4.6767381828	0.1759965836	-8.1437	-0.5604	7.5833	3.48557	232.26795	0.78714 1.12288 0.00221	0.012953	0.008578	0.005161
2-0311	pubchemPCH	QVELVPOXGXUDBS-UHFFFAOYSA-N	c1cc(Cl)c2-c3c4c(-c2c1)cccc4cc(c3)Cl	C16H8Cl2	xtb2	271.146	8	16	2	-47.464016371912	-47.268448524171	0.000183616303	-47.323193724862	6.658362048662	6.524167938801	0.001115822787	6.19148537402	0.181091346231	-10.5669	-8.1655	2.401389061733	3.471	189.401425	-0.260 -1.340 -0.000	0.01518198	0.01077757	0.00630307
2-0311	pubchemPCH	QVELVPOXGXUDBS-UHFFFAOYSA-N	c1cc(Cl)c2-c3c4c(-c2c1)cccc4cc(c3)Cl	C16H8Cl2	r2scan	271.146	8	16	2	-1534.768169497203	-1534.5685432767	0.0001793889	-1534.6220280681	5.246552038529	5.1082983103	0.0011982529	4.7510390849	0.1855065194	-5.83	-2.995	2.835	3.303	220.63034	-0.25179 -1.27485 -0.00003	0.01505	0.01062	0.006226
2-0311	pubchemPCH	QVELVPOXGXUDBS-UHFFFAOYSA-N	c1cc(Cl)c2-c3c4c(-c2c1)cccc4cc(c3)Cl	C16H8Cl2	d4tzvp	271.146	8	16	2	-1535.489050798351	-1535.2894245779	0.0001793889	-1535.3429093693	5.179228275943	5.0409745477	0.0011982529	4.6837153231	0.1855065194	-8.4806	-0.5918	7.8888	3.38276	213.90053	-0.29664 -1.29737 -0.00004	0.01505	0.01062	0.006226
2-0312	pubchemPCH	QYEGXUUXWMKHHS-UHFFFAOYSA-N	Clc1cc(Cl)c2c(c1Cl)c(Cl)c(c(c2Cl)Cl)Cl	C10HCl7	xtb2	369.289	1	10	7	-53.792799950683	-53.699834451832	0.000208484008	-53.761993958792	4.08867752837	4.038201540359	0.000773382244	3.807617623932	0.075636591177	-10.9754	-8.6785	2.296931528847	0.857	195.179808	0.254 0.221 -0.022	0.01017464	0.007161466	0.004234258
2-0312	pubchemPCH	QYEGXUUXWMKHHS-UHFFFAOYSA-N	Clc1cc(Cl)c2c(c1Cl)c(Cl)c(c(c2Cl)Cl)Cl	C10HCl7	r2scan	369.289	1	10	7	-3602.807832589037	-3602.7126028036	0.0002004726	-3602.7723737001	3.190447011501	3.1377058744	0.0008341872	2.8889928104	0.0785956562	-6.0853	-3.2702	2.8151	0.7718	219.80401	0.22298 0.20068 -0.04696	0.009971	0.007001	0.004308
2-0312	pubchemPCH	QYEGXUUXWMKHHS-UHFFFAOYSA-N	Clc1cc(Cl)c2c(c1Cl)c(Cl)c(c(c2Cl)Cl)Cl	C10HCl7	d4tzvp	369.289	1	10	7	-3603.476654090508	-3603.3814243051	0.0002004726	-3603.4411952016	3.177376558278	3.1246354215	0.0008341872	2.8759223576	0.0785956562	-8.8473	-0.8486	7.9987	0.87843	210.08658	0.26288 0.21858 -0.05054	0.009971	0.007001	0.004308
2-0313	pubchemPCH	QYYUVUXSJZJCLQ-UHFFFAOYSA-N	c1cc(Cl)cc2c1ccc(c2Cl)Cl	C10H5Cl3	xtb2	231.509	5	10	3	-37.626811077891	-37.500487673438	0.00016711806	-37.550313923067	4.278858139678	4.195024246065	0.000747130608	3.972267254951	0.114316817543	-10.7587	-7.907	2.851669959078	2.888	144.619654	0.135 1.128 -0.000	0.03705915	0.0110069	0.008486369
2-0313	pubchemPCH	QYYUVUXSJZJCLQ-UHFFFAOYSA-N	c1cc(Cl)cc2c1ccc(c2Cl)Cl	C10H5Cl3	r2scan	231.509	5	10	3	-1764.535412401397	-1764.406243653	0.0001631071	-1764.4548740269	3.384913234933	3.298233135	0.0008039055	3.0585486112	0.1175505502	-6.0056	-2.5647	3.4409	2.85336	158.69198	0.10826 1.11734 -0.00001	0.036627	0.010866	0.00838
2-0313	pubchemPCH	QYYUVUXSJZJCLQ-UHFFFAOYSA-N	c1cc(Cl)cc2c1ccc(c2Cl)Cl	C10H5Cl3	d4tzvp	231.509	5	10	3	-1765.058927485733	-1764.9297587373	0.0001631071	-1764.9783891112	3.348753802463	3.2620737025	0.0008039055	3.0223891792	0.1175505502	-8.7844	-0.0188	8.7656	2.92724	154.79815	0.10671 1.14669 -0.00001	0.036627	0.010866	0.00838
2-0314	pubchemPCH	QZYNWJQFTJXIRN-UHFFFAOYSA-N	c1c(Cl)cc(c(c1Cl)Cl)Cl	C6H2Cl4	xtb2	215.894	2	6	4	-32.073874309285	-32.003968495893	0.000155590793	-32.050357890966	2.597030013379	2.555450540547	0.000479873709	2.412376194206	0.059366060922	-11.2542	-7.5734	3.680864605438	0.872	117.431962	-0.343 -0.000 0.000	0.02845245	0.01935503	0.01151908
2-0314	pubchemPCH	QZYNWJQFTJXIRN-UHFFFAOYSA-N	c1c(Cl)cc(c(c1Cl)Cl)Cl	C6H2Cl4	r2scan	215.894	2	6	4	-2070.500628275643	-2070.4288884812	0.0001517156	-2070.4741224825	2.056815226853	2.013401198	0.0005180802	1.8589355009	0.0616154945	-6.6101	-2.0967	4.5134	0.84635	119.56835	-0.33297 -0.00004 0.00000	0.027811	0.019175	0.01135
2-0314	pubchemPCH	QZYNWJQFTJXIRN-UHFFFAOYSA-N	c1c(Cl)cc(c(c1Cl)Cl)Cl	C6H2Cl4	d4tzvp	215.894	2	6	4	-2070.901971817329	-2070.8302320229	0.0001517156	-2070.8754660242003	2.045825057631	2.0024110289	0.0005180802	1.847945332	0.0616154945	-9.6188	0.6176	10.2364	0.92625	116.54536	-0.36441 -0.00005 0.00000	0.027811	0.019175	0.01135
2-0315	pubchemPCH	RDNBIOQMHSRVSV-UHFFFAOYSA-N	c1c(Cl)c(Cl)c2c(c1)c1ccccc1c(c2)Cl	C14H7Cl3	xtb2	281.569	7	14	3	-47.223725535396	-47.049089072436	0.000188002992	-47.105142164537	5.915621583851	5.797637802011	0.001021934238	5.492948108379	0.15972555656	-10.6728	-7.8052	2.867678156837	3.508	184.586594	-0.863 -1.077 -0.000	0.02084502	0.007700071	0.005622968
2-0315	pubchemPCH	RDNBIOQMHSRVSV-UHFFFAOYSA-N	c1c(Cl)c(Cl)c2c(c1)c1ccccc1c(c2)Cl	C14H7Cl3	r2scan	281.569	7	14	3	-1918.145949580952	-1917.9675481803	0.0001828975	-1918.0220790802	4.672042694046	4.5502928247	0.0010982437	4.2228513619	0.1639060353	-5.9313	-2.5101	3.4212	3.34747	212.33834	-0.81695 -1.03296 -0.00017	0.020489	0.00763	0.00556
2-0315	pubchemPCH	RDNBIOQMHSRVSV-UHFFFAOYSA-N	c1c(Cl)c(Cl)c2c(c1)c1ccccc1c(c2)Cl	C14H7Cl3	d4tzvp	281.569	7	14	3	-1918.83034605683	-1918.6519446561	0.0001828975	-1918.706475556	4.618869487748	4.4971196183	0.0010982437	4.1696781562	0.1639060353	-8.6254	-0.015	8.6104	3.37277	205.85214	-0.80698 -1.05334 -0.00017	0.020489	0.00763	0.00556
2-0316	pubchemPCH	RELMFMZEBKVZJC-UHFFFAOYSA-N	c1cc(Cl)c(c(c1)Cl)Cl	C6H3Cl3	xtb2	181.449	3	6	3	-28.027154234533	-27.948887941538	0.000143822515	-27.991768624482	2.639352309652	2.589412357217	0.000474737591	2.447869344408	0.069056705022	-11.1481	-7.2177	3.930437912688	2.564	104.863529	0.000 1.009 -0.000	0.05000455	0.02844364	0.01813058
2-0316	pubchemPCH	RELMFMZEBKVZJC-UHFFFAOYSA-N	c1cc(Cl)c(c(c1)Cl)Cl	C6H3Cl3	r2scan	181.449	3	6	3	-1610.921403414659	-1610.8412153365	0.0001406312	-1610.8831445179	2.094311968637	2.0424496561	0.0005122528	1.8897214048	0.0713450369	-6.629	-1.7794	4.8496	2.54091	103.55139	0.00008 0.99965 -0.00004	0.049581	0.02778	0.017804
2-0316	pubchemPCH	RELMFMZEBKVZJC-UHFFFAOYSA-N	c1cc(Cl)c(c(c1)Cl)Cl	C6H3Cl3	d4tzvp	181.449	3	6	3	-1611.287278631188	-1611.207090553	0.0001406312	-1611.2490197344	2.07840783373	2.0265455212	0.0005122528	1.8738172702	0.0713450369	-9.6744	0.9307	10.6051	2.63945	101.97314	0.00008 1.03842 -0.00004	0.049581	0.02778	0.017804
2-0317	pubchemPCH	RFFLAFLAYFXFSW-UHFFFAOYSA-N	c1cccc(c1Cl)Cl	C6H4Cl2	xtb2	147.004	4	6	2	-23.980663050375	-23.894092380667	0.000132336523	-23.933548514938	2.681903496519	2.623659167371	0.000469319187	2.48373165155	0.078653959488	-10.9437	-6.881	4.062705715644	2.566	92.336762	-1.010 -0.000 0.000	0.06517711	0.04756586	0.02749799
2-0317	pubchemPCH	RFFLAFLAYFXFSW-UHFFFAOYSA-N	c1cccc(c1Cl)Cl	C6H4Cl2	r2scan	147.004	4	6	2	-1151.344308033039	-1151.2556885216	0.0001304437	-1151.294580304	2.133938189785	2.073644444	0.0005055285	1.9229210594	0.0809841683	-6.4106	-1.5723	4.8383	2.54365	89.70965	-1.00073 -0.00023 0.00012	0.06322	0.047241	0.027037
2-0317	pubchemPCH	RFFLAFLAYFXFSW-UHFFFAOYSA-N	c1cccc(c1Cl)Cl	C6H4Cl2	d4tzvp	147.004	4	6	2	-1151.674129011987	-1151.5855095006	0.0001304437	-1151.624401283	2.112534176769	2.052240431	0.0005055285	1.9015170468	0.0809841683	-9.4471	1.1846	10.6317	2.60639	89.32886	-1.02541 -0.00024 0.00012	0.06322	0.047241	0.027037
2-0318	pubchemPCH	RGAJKWOJVSKKBL-UHFFFAOYSA-N	Clc1ccc2c(c1)ccc1c2cc(Cl)cc1	C14H8Cl2	xtb2	247.124	8	14	2	-43.177457551109	-42.994697506562	0.000177646248	-43.047662735463	5.958395970589	5.832288607162	0.001015386586	5.529551095991	0.1692104433	-10.6201	-7.5922	3.027829034543	1.77	172.088761	-0.247 0.651 0.000	0.03385739	0.00699301	0.005795906
2-0318	pubchemPCH	RGAJKWOJVSKKBL-UHFFFAOYSA-N	Clc1ccc2c(c1)ccc1c2cc(Cl)cc1	C14H8Cl2	r2scan	247.124	8	14	2	-1458.570867341919	-1458.3842277271	0.000173224	-1458.4358744585	4.713682057781	4.5836939743	0.0010910054	4.2584106087	0.1734629128	-5.852	-2.2944	3.5576	1.70952	200.49502	-0.24720 0.62549 -0.00000	0.033479	0.006928	0.00574
2-0318	pubchemPCH	RGAJKWOJVSKKBL-UHFFFAOYSA-N	Clc1ccc2c(c1)ccc1c2cc(Cl)cc1	C14H8Cl2	d4tzvp	247.124	8	14	2	-1459.218031540845	-1459.031391926	0.000173224	-1459.0830386573998	4.653830934003	4.5238428504	0.0010910054	4.1985594856	0.1734629128	-8.5326	0.2345	8.7671	1.76235	194.4363	-0.25026 0.64660 0.00000	0.033479	0.006928	0.00574
2-0319	pubchemPCH	RHFXCLQDSRIILM-UHFFFAOYSA-N	c1ccc2c(c1)c1cccc3c1c1c2c(Cl)c(Cl)cc1cc3	C20H10Cl2	xtb2	321.206	10	20	2	-57.069917377578	-56.825796170587	0.000201312903	-56.885817612708	8.304112040996	8.135527742165	0.001393814749	7.719961873824	0.226997442017	-10.2781	-7.7964	2.481740577685	3.273	229.666139	-1.241 -0.241 0.245	0.01170011	0.007895566	0.004816431
2-0319	pubchemPCH	RHFXCLQDSRIILM-UHFFFAOYSA-N	c1ccc2c(c1)c1cccc3c1c1c2c(Cl)c(Cl)cc1cc3	C20H10Cl2	r2scan	321.206	10	20	2	-1688.386041957371	-1688.1366530528	0.0001950912	-1688.1948194886	6.541016778255	6.3671632488	0.0014966792	5.9209282028	0.2328009368	-5.4851	-2.5867	2.8984	2.91696	273.77544	-1.09870 -0.20316 0.26183	0.011555	0.007803	0.004765
2-0319	pubchemPCH	RHFXCLQDSRIILM-UHFFFAOYSA-N	c1ccc2c(c1)c1cccc3c1c1c2c(Cl)c(Cl)cc1cc3	C20H10Cl2	d4tzvp	321.206	10	20	2	-1689.267492581726	-1689.0181036771	0.0001950912	-1689.0762701129	6.456367173506	6.2825136439	0.0014966792	5.8362785989	0.2328009368	-7.992	-0.2305	7.7615	3.00858	264.86847	-1.12629 -0.24324 0.27078	0.011555	0.007803	0.004765
2-0320	pubchemPCH	RHWUPHKFXFMWLY-UHFFFAOYSA-N	Clc1c(Cl)cc2c(c1Cl)c1ccccc1c1c2cccc1	C18H9Cl3	xtb2	331.629	9	18	3	-56.807974143904	-56.585130537436	0.000208236779	-56.647216333209	7.539719179027	7.387691423959	0.001297389013	7.000874889009	0.205058410618	-10.6654	-7.5822	3.083273062861	3.802	224.771694	1.464 -0.241 -0.192	0.01181247	0.006724676	0.004414135
2-0320	pubchemPCH	RHWUPHKFXFMWLY-UHFFFAOYSA-N	Clc1c(Cl)cc2c(c1Cl)c1ccccc1c1c2cccc1	C18H9Cl3	r2scan	331.629	9	18	3	-2071.739372385275	-2071.5114254705	0.0002006871	-2071.5712603282	5.942057777927	5.7849252773	0.0013945827	5.3691303073	0.2108106105	-5.9152	-2.3653	3.5499	3.32547	262.24779	1.27944 -0.19542 -0.19116	0.011649	0.006641	0.004373
2-0320	pubchemPCH	RHWUPHKFXFMWLY-UHFFFAOYSA-N	Clc1c(Cl)cc2c(c1Cl)c1ccccc1c1c2cccc1	C18H9Cl3	d4tzvp	331.629	9	18	3	-2072.58640125684	-2072.358454342	0.0002006871	-2072.4182891997	5.873621801946	5.7164893012	0.0013945827	5.3006943321	0.2108106105	-8.5839	0.1315	8.7154	3.40605	252.75686	1.30743 -0.21457 -0.20060	0.011649	0.006641	0.004373
2-0321	pubchemPCH	RICHXUPGHCMGBL-UHFFFAOYSA-N	c1cc(Cl)c2c3c1c(Cl)cc1c3c(c(c2)Cl)ccc1Cl	C16H6Cl4	xtb2	340.036	6	16	4	-55.585765593781	-55.406275759094	0.000200914256	-55.466178344508	6.602026528481	6.483910431674	0.001132333626	6.146305160294	0.162515655447	-10.509	-8.3694	2.139596169622	0.0	214.178258	0.000 0.000 -0.000	0.00950811	0.007272004	0.004120533
2-0321	pubchemPCH	RICHXUPGHCMGBL-UHFFFAOYSA-N	c1cc(Cl)c2c3c1c(Cl)cc1c3c(c(c2)Cl)ccc1Cl	C16H6Cl4	r2scan	340.036	6	16	4	-2453.953540256958	-2453.7707291392	0.0001985828	-2453.8299366105	5.198479592748	5.0770409672	0.0012128826	4.7154198903	0.1658109113	-5.6681	-3.0648	2.6033	0.00026	257.75528	0.00010 0.00004 0.00000	0.00941	0.007174	0.004071
2-0321	pubchemPCH	RICHXUPGHCMGBL-UHFFFAOYSA-N	c1cc(Cl)c2c3c1c(Cl)cc1c3c(c(c2)Cl)ccc1Cl	C16H6Cl4	d4tzvp	340.036	6	16	4	-2454.742767701795	-2454.559956584	0.0001985828	-2454.6191640553	5.138393254907	5.0169546294	0.0012128826	4.6553335531	0.1658109113	-8.1285	-0.791	7.3375	1E-05	249.02999	-0.00000 -0.00000 0.00000	0.00941	0.007174	0.004071
2-0322	pubchemPCH	RKMRGVZMBBWFRG-UHFFFAOYSA-N	c1c2c(cc3c1cc1c(c3)c(Cl)ccc1Cl)cc1c(c2)c(Cl)ccc1Cl	C22H10Cl4	xtb2	416.134	10	22	4	-70.448920054672	-70.187333096941	0.000234402497	-70.257220201446	9.131471705438	8.954863769387	0.001583816253	8.482648952518	0.239620878177	-9.9683	-8.7704	1.197824763364	0.0	276.60232	0.000 0.000 0.000	0.009753602	0.002205579	0.001798814
2-0322	pubchemPCH	RKMRGVZMBBWFRG-UHFFFAOYSA-N	c1c2c(cc3c1cc1c(c3)c(Cl)ccc1Cl)cc1c(c2)c(Cl)ccc1Cl	C22H10Cl4	r2scan	416.134	10	22	4	-2684.927416650726	-2684.6599867918	0.0002259717	-2684.7273602621	7.189972720168	7.0075201582	0.0017003385	6.5005640701	0.2461259237	-4.9657	-3.7094	1.2563	1E-05	391.59584	0.00000 -0.00001 -0.00000	0.009581	0.002187	0.001781
2-0322	pubchemPCH	RKMRGVZMBBWFRG-UHFFFAOYSA-N	c1c2c(cc3c1cc1c(c3)c(Cl)ccc1Cl)cc1c(c2)c(Cl)ccc1Cl	C22H10Cl4	d4tzvp	416.134	10	22	4	-2685.95321254088	-2685.685782682	0.0002259717	-2685.7531561523	7.091854237934	6.909401676	0.0017003385	6.4024455889	0.2461259237	-7.2315	-1.5371	5.6944	0.00011	372.20901	-0.00001 0.00000 0.00004	0.009581	0.002187	0.001781
2-0323	pubchemPCH	RLTTZFDRZKJVKJ-UHFFFAOYSA-N	c1cc(Cl)c2c(c1Cl)cc(cc2)Cl	C10H5Cl3	xtb2	231.509	5	10	3	-37.628784487868	-37.50239877001	0.000167583558	-37.55236380785	4.280831549655	4.196935342637	0.00074666511	3.974317139734	0.114395176446	-10.731	-7.9348	2.796180698242	1.215	144.516813	0.447 0.170 -0.000	0.02209643	0.01423741	0.008658481
2-0323	pubchemPCH	RLTTZFDRZKJVKJ-UHFFFAOYSA-N	c1cc(Cl)c2c(c1Cl)cc(cc2)Cl	C10H5Cl3	r2scan	231.509	5	10	3	-1764.537826989113	-1764.4085252063	0.0001635743	-1764.4572948701	3.387327822649	3.3005146883	0.0008034383	3.0609694544	0.1176763643	-5.9457	-2.6404	3.3053	1.25657	157.22691	0.45553 0.19205 -0.00001	0.021762	0.014044	0.008535
2-0323	pubchemPCH	RLTTZFDRZKJVKJ-UHFFFAOYSA-N	c1cc(Cl)c2c(c1Cl)cc(cc2)Cl	C10H5Cl3	d4tzvp	231.509	5	10	3	-1765.060811509147	-1764.9315097263	0.0001635743	-1764.9802793901	3.350637825877	3.2638246915	0.0008034383	3.0242794581	0.1176763643	-8.7147	-0.1041	8.6106	1.34207	153.92594	0.49499 0.18375 -0.00000	0.021762	0.014044	0.008535
2-0324	pubchemPCH	ROUOFHKSUKZEJY-UHFFFAOYSA-N	Clc1ccc2c(c1)cc1c(c2Cl)cccc1	C14H8Cl2	xtb2	247.124	8	14	2	-43.16910007766	-42.986593634583	0.000177362432	-43.039474243634	5.95003849714	5.824184735183	0.001015670402	5.521362604162	0.168940307613	-10.2019	-8.0873	2.114617916159	2.099	172.154677	-0.737 0.372 -0.000	0.0295724	0.008559459	0.006638117
2-0324	pubchemPCH	ROUOFHKSUKZEJY-UHFFFAOYSA-N	Clc1ccc2c(c1)cc1c(c2Cl)cccc1	C14H8Cl2	r2scan	247.124	8	14	2	-1458.560807200589	-1458.3742033689	0.0001726728	-1458.425685761	4.703621916451	4.5736696161	0.0010915566	4.2482219112	0.1734574289	-5.343	-2.9217	2.4213	1.95073	205.69731	-0.69505 0.32541 -0.00001	0.02902	0.008488	0.006567
2-0324	pubchemPCH	ROUOFHKSUKZEJY-UHFFFAOYSA-N	Clc1ccc2c(c1)cc1c(c2Cl)cccc1	C14H8Cl2	d4tzvp	247.124	8	14	2	-1459.205285701516	-1459.0186818698	0.0001726728	-1459.0701642619	4.641085094674	4.5111327942	0.0010915566	4.1856850901	0.1734574289	-7.8925	-0.5299	7.3626	2.0086	200.55298	-0.70971 0.34751 -0.00001	0.02902	0.008488	0.006567
2-0325	pubchemPCH	RPCXDZFGLWEAFU-UHFFFAOYSA-N	Clc1c(Cl)c2c(Cl)c(Cl)c3c4c2c(c1Cl)c1c(Cl)c(Cl)cc2c1c4c(c(c3Cl)Cl)cc2	C22H3Cl9	xtb2	586.343	3	22	9	-89.696865256145	-89.497981731564	0.000275846447	-89.580225349688	8.721170579658	8.602545019997	0.001544018233	8.142195982632	0.171619442201	-10.78	-8.8673	1.91272073893	3.221	334.566966	0.631 1.089 0.148	0.003577441	0.002837911	0.001701573
2-0325	pubchemPCH	RPCXDZFGLWEAFU-UHFFFAOYSA-N	Clc1c(Cl)c2c(Cl)c(Cl)c3c4c2c(c1Cl)c1c(Cl)c(Cl)cc2c1c4c(c(c3Cl)Cl)cc2	C22H3Cl9	r2scan	586.343	3	22	9	-4981.61798781912	-4981.4147118981	0.0002630565	-4981.4931421928	6.791479246092	6.6684596609	0.0016605089	6.1733786941	0.1770105745	-5.8629	-3.5013	2.3616	2.98961	422.87265	0.63615 0.97785 0.15010	0.003502	0.00281	0.001734
2-0325	pubchemPCH	RPCXDZFGLWEAFU-UHFFFAOYSA-N	Clc1c(Cl)c2c(Cl)c(Cl)c3c4c2c(c1Cl)c1c(Cl)c(Cl)cc2c1c4c(c(c3Cl)Cl)cc2	C22H3Cl9	d4tzvp	586.343	3	22	9	-4982.8233618799	-4982.620085958901	0.0002630565	-4982.698516253601	6.735682820435	6.6126632357	0.0016605089	6.1175822692	0.1770105745	-8.3532	-1.2944	7.0588	3.21392	396.75863	0.64647 1.07567 0.15420	0.003502	0.00281	0.001734
2-0326	pubchemPCH	RPKZUUXOSANKSY-UHFFFAOYSA-N	c1ccc2c(c1)cc1c(c2)c(Cl)cc(c1Cl)Cl	C14H7Cl3	xtb2	281.569	7	14	3	-47.215843994845	-47.041621724559	0.000188204993	-47.097735043191	5.9077400433	5.790170454134	0.001021732237	5.485540987033	0.1593080666	-10.3516	-8.2516	2.099987567923	2.855	184.689496	-1.116 -0.127 -0.000	0.01794115	0.0081666	0.005612057
2-0326	pubchemPCH	RPKZUUXOSANKSY-UHFFFAOYSA-N	c1ccc2c(c1)cc1c(c2)c(Cl)cc(c1Cl)Cl	C14H7Cl3	r2scan	281.569	7	14	3	-1918.138400024971	-1917.9601997628	0.0001824592	-1918.0145999642	4.664493138065	4.5429444072	0.001098682	4.2153722459	0.1637701392	-5.4626	-3.0259	2.4367	2.58743	220.04186	-1.01100 -0.11876 -0.00002	0.017675	0.008091	0.00555
2-0326	pubchemPCH	RPKZUUXOSANKSY-UHFFFAOYSA-N	c1ccc2c(c1)cc1c(c2)c(Cl)cc(c1Cl)Cl	C14H7Cl3	d4tzvp	281.569	7	14	3	-1918.819402059007	-1918.6412017968	0.0001824592	-1918.6956019982	4.607925489925	4.486376759	0.001098682	4.1588045984	0.1637701392	-8.0211	-0.6392	7.3819	2.57794	213.60274	-1.00634 -0.12613 -0.00001	0.017675	0.008091	0.00555
2-0327	pubchemPCH	RRCAXZRALFQEBZ-UHFFFAOYSA-N	c1ccc2-c3c4c(-c2c1)cc1c2ccc(cc2ccc1c4ccc3)Cl	C24H13Cl	xtb2	336.821	13	24	1	-62.606573944881	-62.306461852102	0.000214134451	-62.370306038764	9.969659965992	9.759247951653	0.001659777367	9.264385328524	0.281147040366	-10.2578	-7.9226	2.335199798422	2.126	257.144903	0.778 0.306 0.000	0.01552384	0.003613483	0.00293119
2-0327	pubchemPCH	RRCAXZRALFQEBZ-UHFFFAOYSA-N	c1ccc2-c3c4c(-c2c1)cc1c2ccc(cc2ccc1c4ccc3)Cl	C24H13Cl	r2scan	336.821	13	24	1	-1382.410955658037	-1382.1049718809	0.0002090003	-1382.1672853345	7.859244361247	7.6429588421	0.0017799869	7.1122556146	0.2873887321	-5.5147	-2.8032	2.7115	1.94066	334.25682	0.71482 0.26828 -0.00006	0.015368	0.003584	0.002906
2-0327	pubchemPCH	RRCAXZRALFQEBZ-UHFFFAOYSA-N	c1ccc2-c3c4c(-c2c1)cc1c2ccc(cc2ccc1c4ccc3)Cl	C24H13Cl	d4tzvp	336.821	13	24	1	-1383.415563739821	-1383.1095799627	0.0002090003	-1383.1718934163002	7.750411408029	7.5341258887	0.0017799869	7.0034226625	0.2873887321	-8.0144	-0.4699	7.5445	2.0396	318.18389	0.75896 0.26052 -0.00007	0.015368	0.003584	0.002906
2-0328	pubchemPCH	RRCVUDIEESOZBU-UHFFFAOYSA-N	Clc1ccc2c(c1)ccc1c2cc(Cl)c(c1)Cl	C14H7Cl3	xtb2	281.569	7	14	3	-47.225665532235	-47.051172283265	0.000188035486	-47.107235063526	5.91756158069	5.79972101284	0.001021901744	5.495041007368	0.159598366778	-10.7754	-7.8042	2.971149610215	1.558	184.517113	-0.369 0.490 0.000	0.03161926	0.005131291	0.004414835
2-0328	pubchemPCH	RRCVUDIEESOZBU-UHFFFAOYSA-N	Clc1ccc2c(c1)ccc1c2cc(Cl)c(c1)Cl	C14H7Cl3	r2scan	281.569	7	14	3	-1918.148745578008	-1917.9706096793	0.0001832062	-1918.0252326195	4.674838691102	4.5533543237	0.001097935	4.2260049012	0.1636469628	-6.0137	-2.4722	3.5415	1.40945	218.89642	-0.31413 0.45695 0.00007	0.03105	0.005093	0.004375
2-0328	pubchemPCH	RRCVUDIEESOZBU-UHFFFAOYSA-N	Clc1ccc2c(c1)ccc1c2cc(Cl)c(c1)Cl	C14H7Cl3	d4tzvp	281.569	7	14	3	-1918.83186147626	-1918.6537255776	0.0001832062	-1918.7083485178	4.620384907178	4.4989005398	0.001097935	4.171551118	0.1636469628	-8.7009	0.0519	8.7528	1.50276	210.54364	-0.33895 0.48441 0.00007	0.03105	0.005093	0.004375
2-0329	pubchemPCH	RTIGQNIDTJHNFQ-UHFFFAOYSA-N	Clc1c(Cl)c(Cl)c2c(c1)cc1c(c2)cccc1	C14H7Cl3	xtb2	281.569	7	14	3	-47.213661201826	-47.039517972933	0.000188115006	-47.095604462007	5.905557250281	5.788066702508	0.001021822224	5.483410405849	0.159227225756	-10.3609	-8.2331	2.127786425769	3.826	184.804973	-1.444 -0.425 0.000	0.02440549	0.006829029	0.005335949
2-0329	pubchemPCH	RTIGQNIDTJHNFQ-UHFFFAOYSA-N	Clc1c(Cl)c(Cl)c2c(c1)cc1c(c2)cccc1	C14H7Cl3	r2scan	281.569	7	14	3	-1918.134946920973	-1917.9569417553	0.0001820836	-1918.011229974	4.661040034067	4.5396863997	0.0010990576	4.2120022557	0.1635947283	-5.4342	-2.9938	2.4404	3.42	223.67157	-1.29409 -0.36837 0.00001	0.023851	0.00679	0.005285
2-0329	pubchemPCH	RTIGQNIDTJHNFQ-UHFFFAOYSA-N	Clc1c(Cl)c(Cl)c2c(c1)cc1c(c2)cccc1	C14H7Cl3	d4tzvp	281.569	7	14	3	-1918.816174475078	-1918.6381693094	0.0001820836	-1918.6924575281	4.604697905996	4.4833442716	0.0010990576	4.1556601283	0.1635947283	-7.9932	-0.6072	7.386	3.55552	216.16443	-1.34408 -0.38749 0.00002	0.023851	0.00679	0.005285
2-0330	pubchemPCH	RTNLUFLDZOAXIC-UHFFFAOYSA-N	Clc1c(Cl)c(Cl)c(c2c1c(Cl)c(c(c2Cl)Cl)Cl)Cl	C10Cl8	xtb2	403.734	0	10	8	-57.834286427603	-57.749645194705	0.000214326798	-57.813546729482	4.041121634265	3.998969912207	0.00078444385	3.765087977936	0.065960870701	-11.0708	-8.8242	2.246583378573	0.0	207.98544	-0.000 -0.000 -0.000	0.009217717	0.005894139	0.003633367
2-0330	pubchemPCH	RTNLUFLDZOAXIC-UHFFFAOYSA-N	Clc1c(Cl)c(Cl)c(c2c1c(Cl)c(c(c2Cl)Cl)Cl)Cl	C10Cl8	r2scan	403.734	0	10	8	-4062.378728147336	-4062.2920250573	0.0002070948	-4062.3537703602	3.144620967032	3.1004065253	0.0008444768	2.848625602	0.0688265512	-6.1461	-3.3756	2.7705	0.00011	236.1905	0.00000 -0.00004 -0.00000	0.009082	0.005754	0.003715
2-0330	pubchemPCH	RTNLUFLDZOAXIC-UHFFFAOYSA-N	Clc1c(Cl)c(Cl)c(c2c1c(Cl)c(c(c2Cl)Cl)Cl)Cl	C10Cl8	d4tzvp	403.734	0	10	8	-4063.084603763915	-4062.9979006739	0.0002070948	-4063.0596459768	3.138050269445	3.0938358281	0.0008444768	2.8420549048	0.0688265512	-8.9168	-0.9778	7.939	4E-05	224.52441	-0.00000 -0.00001 -0.00000	0.009082	0.005754	0.003715
2-0331	pubchemPCH	RWGSODKNBWSNLC-UHFFFAOYSA-N	c1c(Cl)cc2c(c1)c1ccccc1c(c2)Cl	C14H8Cl2	xtb2	247.124	8	14	2	-43.176515208716	-42.99365738968	0.000177824903	-43.046675884613	5.957453628196	5.83124849028	0.001015207931	5.528564245141	0.169291192468	-10.6146	-7.6235	2.991073166245	2.206	172.132134	-0.495 -0.713 -0.000	0.02655318	0.008677241	0.006540039
2-0331	pubchemPCH	RWGSODKNBWSNLC-UHFFFAOYSA-N	c1c(Cl)cc2c(c1)c1ccccc1c(c2)Cl	C14H8Cl2	r2scan	247.124	8	14	2	-1458.569401861759	-1458.3826343828	0.0001732589	-1458.4342915337	4.712216577621	4.58210063	0.0010909705	4.2568276839	0.1735617164	-5.8723	-2.3536	3.5187	2.16148	198.35557	-0.48367 -0.69943 -0.00001	0.026132	0.008606	0.006474
2-0331	pubchemPCH	RWGSODKNBWSNLC-UHFFFAOYSA-N	c1c(Cl)cc2c(c1)c1ccccc1c(c2)Cl	C14H8Cl2	d4tzvp	247.124	8	14	2	-1459.217224646483	-1459.0304571675	0.0001732589	-1459.0821143183998	4.653024039641	4.5229080919	0.0010909705	4.1976351466	0.1735617164	-8.5609	0.1639	8.7248	2.13337	192.92272	-0.47133 -0.69447 -0.00000	0.026132	0.008606	0.006474
2-0332	pubchemPCH	RWUTWLYOIOBEQM-UHFFFAOYSA-N	c1cc2ccc(c3-c4c5c(c1ccc5ccc4)c23)Cl	C18H9Cl	xtb2	260.723	9	18	1	-47.697212916297	-47.480368427651	0.000176164679	-47.532891926564	7.394008221342	7.243258527336	0.001212776271	6.881669281038	0.203097692391	-10.4641	-7.9233	2.540838891182	1.771	194.438234	-0.288 -0.634 -0.000	0.01750042	0.0125888	0.007321869
2-0332	pubchemPCH	RWUTWLYOIOBEQM-UHFFFAOYSA-N	c1cc2ccc(c3-c4c5c(c1ccc5ccc4)c23)Cl	C18H9Cl	r2scan	260.723	9	18	1	-1151.385035686492	-1151.1640327763	0.000175062	-1151.216227525	5.81570765605	5.6607981991	0.0012990804	5.2734772769	0.2072737293	-5.789	-2.8515	2.9375	1.53021	226.66455	-0.22984 -0.55642 -0.00001	0.01732	0.012524	0.007268
2-0332	pubchemPCH	RWUTWLYOIOBEQM-UHFFFAOYSA-N	c1cc2ccc(c3-c4c5c(c1ccc5ccc4)c23)Cl	C18H9Cl	d4tzvp	260.723	9	18	1	-1152.144093480029	-1151.9230905698	0.000175062	-1151.9752853185	5.735925004295	5.5810155472	0.0012990804	5.1936946259	0.2072737293	-8.4266	-0.4778	7.9488	1.58688	221.17841	-0.23120 -0.57993 -0.00001	0.01732	0.012524	0.007268
2-0333	pubchemPCH	SAVQUDSDGHRNQJ-UHFFFAOYSA-N	c1cc2ccc3c(c2c2c1ccc1c2c2ccc(cc2cc1)Cl)ccc(c3)Cl	C26H14Cl2	xtb2	397.304	14	26	2	-71.955432391427	-71.628710856656	0.000231758904	-71.697809773833	10.855917770911	10.6283384281	0.001848339616	10.077255970235	0.304831051705	-10.2422	-7.6667	2.575555375463	4.079	291.973033	0.002 -1.605 -0.000	0.006718418	0.005186587	0.003494922
2-0333	pubchemPCH	SAVQUDSDGHRNQJ-UHFFFAOYSA-N	c1cc2ccc3c(c2c2c1ccc1c2c2ccc(cc2cc1)Cl)ccc(c3)Cl	C26H14Cl2	r2scan	397.304	14	26	2	-1919.386003314087	-1919.0514997515	0.0002248772	-1919.1185469013	8.558594868623	8.3232314859	0.001981738	7.7323761437	0.3134842924	-5.4664	-2.6032	2.8632	3.5992	348.45145	0.00180 -1.41600 -0.00003	0.006226	0.005161	0.003396
2-0333	pubchemPCH	SAVQUDSDGHRNQJ-UHFFFAOYSA-N	c1cc2ccc3c(c2c2c1ccc1c2c2ccc(cc2cc1)Cl)ccc(c3)Cl	C26H14Cl2	d4tzvp	397.304	14	26	2	-1920.50908296341	-1920.1745794008	0.0002248772	-1920.2416265506	8.440973699132	8.2056103162	0.001981738	7.6147549754	0.3134842924	-8.0365	-0.2108	7.8257	3.74788	334.5062	0.00187 -1.47450 -0.00003	0.006226	0.005161	0.003396
2-0334	pubchemPCH	SBPAFMRNDOFNLB-UHFFFAOYSA-N	c1ccc2c(c1)cc1c(c2Cl)ccc2c1cccc2	C18H11Cl	xtb2	262.739	11	18	1	-48.715804145328	-48.476761541851	0.000187067211	-48.532535630745	7.625633922501	7.457407170424	0.001284749789	7.074359019917	0.223917034453	-10.0275	-7.7181	2.309378538007	1.834	199.933138	0.269 0.669 0.000	0.02305339	0.008100551	0.005994271
2-0334	pubchemPCH	SBPAFMRNDOFNLB-UHFFFAOYSA-N	c1ccc2c(c1)cc1c(c2Cl)ccc2c1cccc2	C18H11Cl	r2scan	262.739	11	18	1	-1152.592496653843	-1152.3482123281	0.0001819467	-1152.4024597426	6.028625252031	5.8551553405	0.0013794995	5.4438574587	0.2296062666	-5.2521	-2.6229	2.6292	1.75671	244.24539	0.27124 0.63568 -0.00000	0.022685	0.008039	0.005935
2-0334	pubchemPCH	SBPAFMRNDOFNLB-UHFFFAOYSA-N	c1ccc2c(c1)cc1c(c2Cl)ccc2c1cccc2	C18H11Cl	d4tzvp	262.739	11	18	1	-1153.363206894127	-1153.1189225684	0.0001819467	-1153.1731699829	5.944979363713	5.771509452	0.0013794995	5.3602115713	0.2296062666	-7.7982	-0.2303	7.5679	1.76952	236.9478	0.26509 0.64373 -0.00001	0.022685	0.008039	0.005935
2-0335	pubchemPCH	SCQIKQJOYFRONC-UHFFFAOYSA-N	c1ccc2c3c1cccc3c1c3c2cccc3c(cc1)Cl	C20H11Cl	xtb2	286.761	11	20	1	-53.02058788705	-52.768290099121	0.000195425071	-52.826556084059	8.343824921493	8.167064041724	0.001382798185	7.754782761861	0.236282590607	-9.8165	-7.9815	1.835023730132	2.124	217.280832	-0.832 -0.078 0.002	0.02045503	0.007096096	0.005269249
2-0335	pubchemPCH	SCQIKQJOYFRONC-UHFFFAOYSA-N	c1ccc2c3c1cccc3c1c3c2cccc3c(cc1)Cl	C20H11Cl	r2scan	286.761	11	20	1	-1228.809750677687	-1228.5527426784	0.0001922029	-1228.6100479843	6.581447101339	6.3999744772	0.0014826557	5.957920567	0.2411110954	-4.9313	-2.9109	2.0204	1.95532	269.82725	-0.76521 -0.07892 0.00214	0.020294	0.00701	0.005213
2-0335	pubchemPCH	SCQIKQJOYFRONC-UHFFFAOYSA-N	c1ccc2c3c1cccc3c1c3c2cccc3c(cc1)Cl	C20H11Cl	d4tzvp	286.761	11	20	1	-1229.652673022699	-1229.3956650233995	0.0001922029	-1229.4529703293	6.488823576719	6.3073509524	0.0014826557	5.8652970433	0.2411110954	-7.307	-0.6489	6.6581	1.98952	259.74562	-0.77967 -0.06900 0.00210	0.020294	0.00701	0.005213
2-0336	pubchemPCH	SDFHLTLRTKHJHZ-UHFFFAOYSA-N	c1cc2ccc3c4c2c(c1)c(Cl)cc4ccc3Cl	C16H8Cl2	xtb2	271.146	8	16	2	-47.483983131799	-47.288069047826	0.000181288145	-47.34212010837	6.678328808549	6.543788462456	0.001118150945	6.210411757528	0.181672800231	-10.2419	-7.9684	2.273493776377	0.737	189.517898	0.142 0.253 -0.000	0.02138397	0.008753911	0.006211232
2-0336	pubchemPCH	SDFHLTLRTKHJHZ-UHFFFAOYSA-N	c1cc2ccc3c4c2c(c1)c(Cl)cc4ccc3Cl	C16H8Cl2	r2scan	271.146	8	16	2	-1534.79176402272	-1534.5917700367	0.0001771533	-1534.6445882809	5.270146564046	5.1315250703	0.0012004885	4.7735992977	0.1860821145	-5.4304	-2.7101	2.7203	0.70622	224.33263	0.15013 0.23379 -0.00000	0.021135	0.008656	0.006141
2-0336	pubchemPCH	SDFHLTLRTKHJHZ-UHFFFAOYSA-N	c1cc2ccc3c4c2c(c1)c(Cl)cc4ccc3Cl	C16H8Cl2	d4tzvp	271.146	8	16	2	-1535.509868478082	-1535.3098744921	0.0001771533	-1535.3626927363002	5.200045955674	5.0614244619	0.0012004885	4.7034986901	0.1860821145	-7.8911	-0.3937	7.4974	0.67316	218.84586	0.15639 0.21373 0.00000	0.021135	0.008656	0.006141
2-0337	pubchemPCH	SDPVOBIUXFTSTI-UHFFFAOYSA-N	c1c2c(cc3c1cc1c(c3)cc(c(c1)Cl)Cl)cc1c(c2)cc2c(c1)cc(c(c2)Cl)Cl	C26H12Cl4	xtb2	466.194	12	26	4	-80.032712614898	-79.723812610879	0.000253887784	-79.799509253612	10.755113252332	10.545355440273	0.001860019528	9.990790616642	0.283988316728	-9.7508	-8.8286	0.922240279401	0.0	316.819738	-0.000 -0.000 0.000	0.02149027	0.0009526475	0.0009122099
2-0337	pubchemPCH	SDPVOBIUXFTSTI-UHFFFAOYSA-N	c1c2c(cc3c1cc1c(c3)cc(c(c1)Cl)Cl)cc1c(c2)cc2c(c1)cc(c(c2)Cl)Cl	C26H12Cl4	r2scan	466.194	12	26	4	-2838.522907404969	-2838.2075756781	0.0002450598	-2838.2806402583	8.462055753969	8.2458642069	0.001995379	7.6509417637	0.2911086792	-4.6865	-3.7951	0.8914	0.00021	535.1034	0.00000 0.00008 -0.00000	0.020892	0.000949	0.000907
2-0337	pubchemPCH	SDPVOBIUXFTSTI-UHFFFAOYSA-N	c1c2c(cc3c1cc1c(c3)cc(c(c1)Cl)Cl)cc1c(c2)cc2c(c1)cc(c(c2)Cl)Cl	C26H12Cl4	d4tzvp	466.194	12	26	4	-2839.70217396028	-2839.3868422334003	0.0002450598	-2839.4599068136004	8.339512771522	8.1233212244	0.001995379	7.5283987824	0.2911086792	-6.8683	-1.7432	5.1251	8E-05	489.82599	-0.00000 0.00003 0.00000	0.020892	0.000949	0.000907
2-0338	pubchemPCH	SDUAXSKHZIJCSC-UHFFFAOYSA-N	c1ccc2c(c1Cl)c1ccccc1cc2	C14H9Cl	xtb2	212.679	9	14	1	-39.11697835482	-38.925935699589	0.000165525475	-38.975287120089	5.986959145325	5.852569171214	0.001010602963	5.551257897303	0.178866849604	-10.3588	-7.3028	3.055961922617	1.692	159.928556	0.032 0.653 -0.124	0.02900452	0.01732487	0.0109853
2-0338	pubchemPCH	SDUAXSKHZIJCSC-UHFFFAOYSA-N	c1ccc2c(c1Cl)c1ccccc1cc2	C14H9Cl	r2scan	212.679	9	14	1	-998.976507174785	-998.7810634645	0.0001615369	-998.8292256861	4.736043493415	4.5972513145	0.0010857807	4.2735257048	0.1836763112	-5.61	-2.0903	3.5197	1.56931	178.15455	0.04201 0.60026 -0.13823	0.028623	0.017019	0.010803
2-0338	pubchemPCH	SDUAXSKHZIJCSC-UHFFFAOYSA-N	c1ccc2c(c1Cl)c1ccccc1cc2	C14H9Cl	d4tzvp	212.679	9	14	1	-999.589259247803	-999.3938155375	0.0001615369	-999.4419777591	4.672334603201	4.5335424241	0.0010857807	4.2098168153	0.1836763112	-8.2776	0.4284	8.706	1.6121	175.32954	0.06897 0.61490 -0.13928	0.028623	0.017019	0.010803
2-0339	pubchemPCH	SEBMXBSAQVTTBK-UHFFFAOYSA-N	c1ccc2c(c1)ccc1c2c2ccccc2c(c1)Cl	C18H11Cl	xtb2	262.739	11	18	1	-48.713220766112	-48.474016440452	0.000185201005	-48.529234120009	7.623050543285	7.454662069025	0.001286615995	7.071057509181	0.224290253846	-10.1866	-7.4489	2.73764411536	2.058	199.888941	0.693 -0.388 0.159	0.02178185	0.00871479	0.006394271
2-0339	pubchemPCH	SEBMXBSAQVTTBK-UHFFFAOYSA-N	c1ccc2c(c1)ccc1c2c2ccccc2c(c1)Cl	C18H11Cl	r2scan	262.739	11	18	1	-1152.589157309111	-1152.3442078502	0.0001797234	-1152.397792378	6.025285907299	5.8511508626	0.0013817228	5.4391900941	0.2305994652	-5.4553	-2.357	3.0983	1.86499	235.32393	0.62596 -0.36138 0.12623	0.021581	0.008589	0.006289
2-0339	pubchemPCH	SEBMXBSAQVTTBK-UHFFFAOYSA-N	c1ccc2c(c1)ccc1c2c2ccccc2c(c1)Cl	C18H11Cl	d4tzvp	262.739	11	18	1	-1153.360149774097	-1153.1152003152	0.0001797234	-1153.168784843	5.941922243683	5.7677871988	0.0013817228	5.3558264314	0.2305994652	-8.0475	0.0734	8.1209	1.88878	228.56846	0.64319 -0.34939 0.12810	0.021581	0.008589	0.006289
2-0340	pubchemPCH	SEIHKFJDMUPTKW-UHFFFAOYSA-N	c1c2c(cc3c(c2)cccc3)cc2c1ccc1c2cc2c(c1)cccc2Cl	C26H15Cl	xtb2	362.859	15	26	1	-67.900536891982	-67.565909649286	0.000227014776	-67.633594104651	10.890064642491	10.654579591755	0.001836179348	10.107122717739	0.313797636265	-9.7524	-7.8927	1.85964937283	1.649	279.868241	0.014 -0.649 0.000	0.01346442	0.002802069	0.002319384
2-0340	pubchemPCH	SEIHKFJDMUPTKW-UHFFFAOYSA-N	c1c2c(cc3c(c2)cccc3)cc2c1ccc1c2cc2c(c1)cccc2Cl	C26H15Cl	r2scan	362.859	15	26	1	-1459.806911500472	-1459.4651734804	0.000220483	-1459.5309104879	8.596224657776	8.3536268176	0.0019692204	7.7665035988	0.3214632021	-4.9256	-2.8668	2.0588	1.4591	405.96435	0.01751 -0.57377 0.00002	0.013297	0.00278	0.002299
2-0340	pubchemPCH	SEIHKFJDMUPTKW-UHFFFAOYSA-N	c1c2c(cc3c(c2)cccc3)cc2c1ccc1c2cc2c(c1)cccc2Cl	C26H15Cl	d4tzvp	362.859	15	26	1	-1460.890286032647	-1460.5485480125	0.000220483	-1460.61428502	8.469452730609	8.2268548901	0.0019692204	7.6397316728	0.3214632021	-7.3184	-0.5499	6.7685	1.49196	376.91026	0.08460 -0.58084 0.00003	0.013297	0.00278	0.002299
2-0341	pubchemPCH	SEIYBDOWAZEQGG-UHFFFAOYSA-N	Clc1cc(Cl)c2-c3c(-c2c1Cl)c(Cl)c(c(c3Cl)Cl)Cl	C12HCl7	xtb2	393.311	1	12	7	-58.03090154572	-57.925291055691	0.000222223238	-57.991546913959	4.740186380677	4.681786458248	0.00086604927	4.423573867729	0.086664667469	-11.0923	-8.8083	2.284048139452	0.992	208.80203	-0.351 0.170 0.000	0.009559426	0.004923305	0.003249661
2-0341	pubchemPCH	SEIYBDOWAZEQGG-UHFFFAOYSA-N	Clc1cc(Cl)c2-c3c(-c2c1Cl)c(Cl)c(c(c3Cl)Cl)Cl	C12HCl7	r2scan	393.311	1	12	7	-3678.965887966602	-3678.8587021658	0.0002146678	-3678.9227053801	3.68407021453	3.624094023	0.0009334044	3.345799357	0.0885783036	-6.0419	-3.3799	2.662	0.84073	250.21172	-0.28126 0.17406 -0.00061	0.009475	0.004885	0.003223
2-0341	pubchemPCH	SEIYBDOWAZEQGG-UHFFFAOYSA-N	Clc1cc(Cl)c2-c3c(-c2c1Cl)c(Cl)c(c(c3Cl)Cl)Cl	C12HCl7	d4tzvp	393.311	1	12	7	-3679.706964535982	-3679.5997787352	0.0002146678	-3679.663781949501	3.662065088186	3.602088897	0.0009334044	3.3237942311	0.0885783036	-8.7945	-0.7971	7.9974	0.96034	236.06059	-0.31898 0.20248 -0.00042	0.009475	0.004885	0.003223
2-0342	pubchemPCH	SFBPXZXPMUZLAG-UHFFFAOYSA-N	Clc1c2c(c(Cl)c(c(c2Cl)Cl)Cl)c(c2c1c(Cl)c(c(c2Cl)Cl)Cl)Cl	C14Cl10	xtb2	522.684	0	14	10	-75.501955680266	-75.3862103711	0.000255201093	-75.462298576941	5.570555131546	5.5114625035	0.001073066909	5.191527603981	0.091620398881	-10.7807	-9.3153	1.465398071482	0.0	272.957435	-0.000 -0.000 0.000	0.006573614	0.002877434	0.002037522
2-0342	pubchemPCH	SFBPXZXPMUZLAG-UHFFFAOYSA-N	Clc1c2c(c(Cl)c(c(c2Cl)Cl)Cl)c(c2c1c(Cl)c(c(c2Cl)Cl)Cl)Cl	C14Cl10	r2scan	522.684	0	14	10	-5135.106344798431	-5134.9878433346	0.0002455998	-5135.0610689057	4.315386692148	4.2535367594	0.001153924	3.9094941079	0.0953241959	-5.7595	-4.0563	1.7032	0.00024	338.12277	-0.00007 0.00006 -0.00001	0.006492	0.00286	0.002058
2-0342	pubchemPCH	SFBPXZXPMUZLAG-UHFFFAOYSA-N	Clc1c2c(c(Cl)c(c(c2Cl)Cl)Cl)c(c2c1c(Cl)c(c(c2Cl)Cl)Cl)Cl	C14Cl10	d4tzvp	522.684	0	14	10	-5136.040540472644	-5135.9220390088	0.0002455998	-5135.9952645799	4.298132167883	4.2362822356	0.001153924	3.8922395841	0.0953241959	-8.3567	-1.8288	6.5279	8E-05	317.26434	-0.00002 -0.00001 -0.00002	0.006492	0.00286	0.002058
2-0343	pubchemPCH	SFZREMCYQNYZMZ-UHFFFAOYSA-N	Clc1cc(Cl)c2c(c1Cl)c(Cl)c(cc2Cl)Cl	C10H2Cl6	xtb2	334.844	2	10	6	-49.751045076632	-49.649756022377	0.00019619206	-49.708250685205	4.135965025344	4.077165481929	0.000768769796	3.847956767031	0.08529889203	-10.8827	-8.5226	2.36009115	0.89	182.396542	0.000 0.350 -0.000	0.01035556	0.009444736	0.0049592
2-0343	pubchemPCH	SFZREMCYQNYZMZ-UHFFFAOYSA-N	Clc1cc(Cl)c2c(c1Cl)c(Cl)c(cc2Cl)Cl	C10H2Cl6	r2scan	334.844	2	10	6	-3143.237035553157	-3143.1333372733	0.0001896474	-3143.1898806546	3.236371578389	3.1751619469	0.0008281006	2.9282636334	0.0882759188	-6.0309	-3.1576	2.8733	0.79763	204.08247	-0.00000 0.31381 -0.00001	0.01025	0.00914	0.005015
2-0343	pubchemPCH	SFZREMCYQNYZMZ-UHFFFAOYSA-N	Clc1cc(Cl)c2c(c1Cl)c(Cl)c(cc2Cl)Cl	C10H2Cl6	d4tzvp	334.844	2	10	6	-3143.868700670002	-3143.765002390101	0.0001896474	-3143.8215457714005	3.216699100012	3.1554894687	0.0008281006	2.9085911554	0.0882759188	-8.7871	-0.7157	8.0714	0.84831	195.98907	-0.00001 0.33375 -0.00001	0.01025	0.00914	0.005015
2-0344	pubchemPCH	SGUDFHYGRVFRTA-UHFFFAOYSA-N	c1ccc(c2c1cc1c(c2)cccc1Cl)Cl	C14H8Cl2	xtb2	247.124	8	14	2	-43.169919592861	-42.98739673207	0.000174467932	-43.039414345878	5.950858012341	5.82498783267	0.001018564902	5.521302706406	0.169006027217	-10.2075	-8.0574	2.150079700002	0.0	172.105484	-0.000 0.000 0.000	0.02819613	0.009092972	0.006875645
2-0344	pubchemPCH	SGUDFHYGRVFRTA-UHFFFAOYSA-N	c1ccc(c2c1cc1c(c2)cccc1Cl)Cl	C14H8Cl2	r2scan	247.124	8	14	2	-1458.561902907538	-1458.3752226076	0.0001699534	-1458.4258942035	4.7047176234	4.5746888548	0.001094276	4.2484303537	0.1736089555	-5.3482	-2.9015	2.4467	8E-05	201.25004	-0.00001 -0.00003 -0.00000	0.027916	0.008966	0.006786
2-0344	pubchemPCH	SGUDFHYGRVFRTA-UHFFFAOYSA-N	c1ccc(c2c1cc1c(c2)cccc1Cl)Cl	C14H8Cl2	d4tzvp	247.124	8	14	2	-1459.206236812925	-1459.019556513	0.0001699534	-1459.0702281089	4.642036206083	4.5120074374	0.001094276	4.1857489371	0.1736089555	-7.8985	-0.4958	7.4027	2E-05	197.03006	-0.00001 0.00001 -0.00000	0.027916	0.008966	0.006786
2-0345	pubchemPCH	SKGXUFZRYNGFJS-UHFFFAOYSA-N	c1c(Cl)c(Cl)cc2c1cccc2	C10H6Cl2	xtb2	197.064	6	10	2	-33.57589133541	-33.441369026384	0.000153982209	-33.487278822038	4.316980768222	4.224947970036	0.000743362063	4.003314570608	0.123821064817	-10.7278	-7.6449	3.08281446208	3.037	132.330834	1.195 0.000 0.000	0.05128326	0.01538135	0.01183245
2-0345	pubchemPCH	SKGXUFZRYNGFJS-UHFFFAOYSA-N	c1c(Cl)c(Cl)cc2c1cccc2	C10H6Cl2	r2scan	197.064	6	10	2	-1304.953793595926	-1304.8162593129	0.0001506203	-1304.8611667582	3.42001603223	3.3249703977	0.0007994805	3.086605211	0.1271886688	-5.906	-2.353	3.553	2.85838	144.15103	1.12455 0.00002 0.00003	0.04982	0.015299	0.011705
2-0345	pubchemPCH	SKGXUFZRYNGFJS-UHFFFAOYSA-N	c1c(Cl)c(Cl)cc2c1cccc2	C10H6Cl2	d4tzvp	197.064	6	10	2	-1305.441760835552	-1305.3042265526	0.0001506203	-1305.3491339979	3.378863114522	3.28381748	0.0007994805	3.0454522939	0.1271886688	-8.6751	0.2271	8.9022	2.9689	141.58214	1.16803 0.00002 0.00003	0.04982	0.015299	0.011705
2-0346	pubchemPCH	SNJYJKQESOYOMU-UHFFFAOYSA-N	Clc1c(Cl)c(Cl)c2c(c1Cl)cc1c(c2Cl)c(Cl)ccc1	C14H4Cl6	xtb2	384.904	4	14	6	-59.342006471824	-59.19272394053	0.000217644687	-59.257614703884	5.766775407204	5.67414555703	0.001043005731	5.363173397668	0.130445489663	-10.5383	-8.7276	1.810647382547	3.465	222.303761	-1.017 -0.907 -0.009	0.01142052	0.005006739	0.003515735
2-0346	pubchemPCH	SNJYJKQESOYOMU-UHFFFAOYSA-N	Clc1c(Cl)c(Cl)c2c(c1Cl)cc1c(c2Cl)c(Cl)ccc1	C14H4Cl6	r2scan	384.904	4	14	6	-3296.838825962277	-3296.6860715546	0.0002094229	-3296.7485110063	4.514754267067	4.4186513906	0.0011224537	4.0839916825	0.1346330127	-5.5808	-3.4905	2.0903	3.32308	266.3136	-0.86694 -0.97811 -0.03066	0.011231	0.004953	0.003516
2-0346	pubchemPCH	SNJYJKQESOYOMU-UHFFFAOYSA-N	Clc1c(Cl)c(Cl)c2c(c1Cl)cc1c(c2Cl)c(Cl)ccc1	C14H4Cl6	d4tzvp	384.904	4	14	6	-3297.627988627686	-3297.47523422	0.0002094229	-3297.5376736717	4.474684171884	4.3785812956	0.0011224537	4.0439215879	0.1346330127	-8.141	-1.1796	6.9614	3.57081	255.28659	-0.92512 -1.05687 -0.02714	0.011231	0.004953	0.003516
2-0347	pubchemPCH	SPDUKOYWEVXXEU-UHFFFAOYSA-N	c1cc(Cl)cc2c1ccc1c2cc(cc1)Cl	C14H8Cl2	xtb2	247.124	8	14	2	-43.177416896446	-42.994673391826	0.000175483217	-43.046993712833	5.958355315926	5.832264492426	0.001017549617	5.528882073361	0.169199166058	-10.5128	-7.5675	2.945342108021	3.044	172.093501	0.000 -1.198 -0.000	0.0223201	0.008946315	0.00638649
2-0347	pubchemPCH	SPDUKOYWEVXXEU-UHFFFAOYSA-N	c1cc(Cl)cc2c1ccc1c2cc(cc1)Cl	C14H8Cl2	r2scan	247.124	8	14	2	-1458.570838871169	-1458.3841739962	0.0001711398	-1458.4351993296	4.713653587031	4.5836402434	0.0010930896	4.2577354798	0.1735064132	-5.734	-2.2464	3.4876	2.9875	198.59598	0.00010 -1.17535 -0.00009	0.02204	0.008874	0.006327
2-0347	pubchemPCH	SPDUKOYWEVXXEU-UHFFFAOYSA-N	c1cc(Cl)cc2c1ccc1c2cc(cc1)Cl	C14H8Cl2	d4tzvp	247.124	8	14	2	-1459.218000420537	-1459.0313355454998	0.0001711398	-1459.0823608789	4.653799813695	4.5237864699	0.0010930896	4.1978817071	0.1735064132	-8.4087	0.2633	8.672	3.06494	192.97471	0.00010 -1.20581 -0.00009	0.02204	0.008874	0.006327
2-0348	pubchemPCH	SPGPNZMKIJWSKW-UHFFFAOYSA-N	c1cc2ccc3c4c2c(c1)cc(c4c(c1c3cccc1)Cl)Cl	C20H10Cl2	xtb2	321.206	10	20	2	-57.067340545226	-56.823404337311	0.00020143533	-56.883462280926	8.301535208644	8.133135908889	0.001393692322	7.717606542042	0.226751749405	-9.974	-8.0808	1.893266500812	3.21	229.631199	0.253 1.237 0.019	0.01193334	0.007872935	0.004777195
2-0348	pubchemPCH	SPGPNZMKIJWSKW-UHFFFAOYSA-N	c1cc2ccc3c4c2c(c1)cc(c4c(c1c3cccc1)Cl)Cl	C20H10Cl2	r2scan	321.206	10	20	2	-1688.380805304282	-1688.1316956016	0.0001957089	-1688.1900461975	6.535780125166	6.3622057976	0.0014960615	5.9161549117	0.2324312731	-5.1605	-2.918	2.2425	3.05576	288.34088	0.25960 1.17377 0.01258	0.011751	0.007783	0.004766
2-0348	pubchemPCH	SPGPNZMKIJWSKW-UHFFFAOYSA-N	c1cc2ccc3c4c2c(c1)cc(c4c(c1c3cccc1)Cl)Cl	C20H10Cl2	d4tzvp	321.206	10	20	2	-1689.25840280336	-1689.0092931007	0.0001957089	-1689.0676436965998	6.44727739514	6.2737030675	0.0014960615	5.8276521826	0.2324312731	-7.5417	-0.6814	6.8603	3.16926	279.32718	0.30628 1.20862 0.00855	0.011751	0.007783	0.004766
2-0349	pubchemPCH	SPNXNIHLIKOOFV-UHFFFAOYSA-N	c1c(Cl)c(Cl)c2c(c1)c1ccc3c(c1cc2)cccc3	C18H10Cl2	xtb2	297.184	10	18	2	-52.767916339178	-52.536900038955	0.000197960239	-52.59592188416	7.588703745326	7.428503296503	0.001290761157	7.043662856646	0.21451475814	-10.3484	-7.7047	2.643701559437	3.477	212.269311	-1.275 -0.497 0.000	0.02907819	0.004748275	0.004081752
2-0349	pubchemPCH	SPNXNIHLIKOOFV-UHFFFAOYSA-N	c1c(Cl)c(Cl)c2c(c1)c1ccc3c(c1cc2)cccc3	C18H10Cl2	r2scan	297.184	10	18	2	-1612.175611738993	-1611.9396392905	0.0001923218	-1611.9969800245	5.995018734413	5.8298607001	0.0013860362	5.4166138721	0.219962498	-5.5967	-2.4483	3.1484	3.16788	258.01151	-1.16156 -0.45174 0.00002	0.028655	0.004706	0.004042
2-0349	pubchemPCH	SPNXNIHLIKOOFV-UHFFFAOYSA-N	c1c(Cl)c(Cl)c2c(c1)c1ccc3c(c1cc2)cccc3	C18H10Cl2	d4tzvp	297.184	10	18	2	-1612.983733226086	-1612.7477607776	0.0001923218	-1612.8051015116	5.918229733432	5.753071699	0.0013860362	5.339824872	0.219962498	-8.1753	-0.0007	8.1746	3.18938	248.82883	-1.16373 -0.46924 0.00002	0.028655	0.004706	0.004042
2-0350	pubchemPCH	SRIHSAFSOOUEGL-UHFFFAOYSA-N	c1ccc2c(c1)cc1c(c2)cccc1Cl	C14H9Cl	xtb2	212.679	9	14	1	-39.117478063669	-38.926827846063	0.00016606944	-38.976341449567	5.987458854174	5.853461317688	0.001010058998	5.552312226781	0.178437414582	-10.0352	-7.8245	2.210684943511	1.857	159.936229	-0.338 -0.648 -0.000	0.03720279	0.01247047	0.009339756
2-0350	pubchemPCH	SRIHSAFSOOUEGL-UHFFFAOYSA-N	c1ccc2c(c1)cc1c(c2)cccc1Cl	C14H9Cl	r2scan	212.679	9	14	1	-998.979777431096	-998.7847980648	0.0001620265	-998.8331062714	4.739313749726	4.6009859148	0.0010852911	4.2774062901	0.1831740933	-5.2052	-2.6995	2.5057	1.74819	187.00163	-0.31261 -0.61263 -0.00003	0.036739	0.012339	0.009237
2-0350	pubchemPCH	SRIHSAFSOOUEGL-UHFFFAOYSA-N	c1ccc2c(c1)cc1c(c2)cccc1Cl	C14H9Cl	d4tzvp	212.679	9	14	1	-999.588856011538	-999.3938766452	0.0001620265	-999.4421848518	4.671931366936	4.5336035318	0.0010852911	4.210023908	0.1831740933	-7.7542	-0.282	7.4722	1.75724	184.00093	-0.29291 -0.62622 -0.00004	0.036739	0.012339	0.009237
2-0351	pubchemPCH	SSIYOQLXZUXGJR-UHFFFAOYSA-N	c1ccc2c(c1)cc(c1c2ccc2c1cccc2)Cl	C18H11Cl	xtb2	262.739	11	18	1	-48.711498170311	-48.472345669138	0.000186361537	-48.527909361487	7.621327947484	7.452991297711	0.001285455463	7.069732750659	0.224110956721	-10.1887	-7.551	2.637720801668	1.819	199.9158	0.269 0.643 0.164	0.02276389	0.008724389	0.00642721
2-0351	pubchemPCH	SSIYOQLXZUXGJR-UHFFFAOYSA-N	c1ccc2c(c1)cc(c1c2ccc2c1cccc2)Cl	C18H11Cl	r2scan	262.739	11	18	1	-1152.585226510201	-1152.3405807364	0.0001808189	-1152.3944918902	6.021355108389	5.8475237488	0.0013806273	5.4358896063	0.23010831	-5.4319	-2.3626	3.0693	1.69524	238.45579	0.25267 0.58779 0.18837	0.02228	0.008644	0.006341
2-0351	pubchemPCH	SSIYOQLXZUXGJR-UHFFFAOYSA-N	c1ccc2c(c1)cc(c1c2ccc2c1cccc2)Cl	C18H11Cl	d4tzvp	262.739	11	18	1	-1153.357185674379	-1153.1125399005998	0.0001808189	-1153.1664510544	5.938958143965	5.7651267842	0.0013806273	5.3534926428	0.23010831	-8.0138	0.0905	8.1043	1.73862	231.80835	0.29537 0.58837 0.18560	0.02228	0.008644	0.006341
2-0352	pubchemPCH	SWRNUKWDDYPZGV-UHFFFAOYSA-N	c1c(Cl)cc2c(c1Cl)c(Cl)c(c(c2Cl)Cl)Cl	C10H2Cl6	xtb2	334.844	2	10	6	-49.75823248988	-49.656826421855	0.0001988807	-49.716122702546	4.143152438592	4.084235881407	0.000766081156	3.855828784372	0.085367031311	-11.0023	-8.5207	2.481554558053	0.909	182.438368	0.345 0.094 0.000	0.01195932	0.007958006	0.00477837
2-0352	pubchemPCH	SWRNUKWDDYPZGV-UHFFFAOYSA-N	c1c(Cl)cc2c(c1Cl)c(Cl)c(c(c2Cl)Cl)Cl	C10H2Cl6	r2scan	334.844	2	10	6	-3143.249811279856	-3143.1460546615	0.0001925771	-3143.2034715133	3.249147305088	3.1878793351	0.0008251709	2.9418544921	0.0882912486	-6.1201	-3.0896	3.0305	0.75286	204.84782	0.26963 0.12258 0.00081	0.011771	0.007826	0.004739
2-0352	pubchemPCH	SWRNUKWDDYPZGV-UHFFFAOYSA-N	c1c(Cl)cc2c(c1Cl)c(Cl)c(c(c2Cl)Cl)Cl	C10H2Cl6	d4tzvp	334.844	2	10	6	-3143.88238219019	-3143.7786255718	0.0001925771	-3143.8360424236	3.2303806202	3.1691126504	0.0008251709	2.9230878076	0.0882912486	-8.8709	-0.6327	8.2382	0.88012	196.72743	0.31233 0.14946 0.00228	0.011771	0.007826	0.004739
2-0353	pubchemPCH	SYIKZCHFCYYAQN-UHFFFAOYSA-N	c1c(Cl)c(Cl)cc2c1ccc1c2cccc1	C14H8Cl2	xtb2	247.124	8	14	2	-43.173574363296	-42.990834582741	0.000177263752	-43.043685770474	5.954512782776	5.828425683341	0.001015769082	5.525574131002	0.169171488075	-10.5757	-7.56	3.015765473006	3.323	172.302036	-1.254 0.368 0.000	0.0329054	0.008353402	0.006662143
2-0353	pubchemPCH	SYIKZCHFCYYAQN-UHFFFAOYSA-N	c1c(Cl)c(Cl)cc2c1ccc1c2cccc1	C14H8Cl2	r2scan	247.124	8	14	2	-1458.566480263914	-1458.3797833835	0.0001726801	-1458.4312679502	4.709294979776	4.5792496307	0.0010915493	4.2538041004	0.1735370541	-5.8074	-2.2699	3.5375	3.04651	198.81943	-1.14891 0.34142 0.00004	0.032275	0.008299	0.006602
2-0353	pubchemPCH	SYIKZCHFCYYAQN-UHFFFAOYSA-N	c1c(Cl)c(Cl)cc2c1ccc1c2cccc1	C14H8Cl2	d4tzvp	247.124	8	14	2	-1459.214722176364	-1459.028025296	0.0001726801	-1459.0795098627	4.650521569522	4.5204762204	0.0010915493	4.1950306909	0.1735370541	-8.4852	0.2597	8.7449	3.14657	193.22874	-1.18331 0.36368 0.00004	0.032275	0.008299	0.006602
2-0354	pubchemPCH	SYPUDDDSNGBDNA-UHFFFAOYSA-N	Clc1c(Cl)cc2c(c1)cc1c(c2Cl)cccc1	C14H7Cl3	xtb2	281.569	7	14	3	-47.21709642837	-47.042862800427	0.000187839653	-47.098867193051	5.908992476825	5.791411530002	0.001022097577	5.486673136893	0.159319326546	-10.343	-8.2751	2.067933096835	3.565	184.619676	-1.258 -0.621 0.000	0.0244476	0.006737324	0.005281764
2-0354	pubchemPCH	SYPUDDDSNGBDNA-UHFFFAOYSA-N	Clc1c(Cl)cc2c(c1)cc1c(c2Cl)cccc1	C14H7Cl3	r2scan	281.569	7	14	3	-1918.138364522198	-1917.9602678815	0.0001824318	-1918.014659929	4.664457635292	4.5430125259	0.0010987094	4.2154322107	0.1636606591	-5.4386	-3.0695	2.3691	3.34505	224.14809	-1.17232 -0.59797 0.00005	0.023827	0.0067	0.005229
2-0354	pubchemPCH	SYPUDDDSNGBDNA-UHFFFAOYSA-N	Clc1c(Cl)cc2c(c1)cc1c(c2Cl)cccc1	C14H7Cl3	d4tzvp	281.569	7	14	3	-1918.81869047075	-1918.64059383	0.0001824318	-1918.6949858775	4.607213901668	4.4857687922	0.0010987094	4.1581884777	0.1636606591	-7.9925	-0.6959	7.2966	3.50387	216.68515	-1.23099 -0.62042 0.00003	0.023827	0.0067	0.005229
2-0355	pubchemPCH	SYSDJPXXARLEDX-UHFFFAOYSA-N	c1c(Cl)c2c(Cl)cc3c4c2c2c1cc(Cl)c1c2c4c(c(c1)Cl)cc3Cl	C20H5Cl5	xtb2	422.525	5	20	5	-68.166602930056	-67.969696139343	0.000223739584	-68.036404096405	7.920636008271	7.794545068958	0.001339225206	7.395255072765	0.176946022824	-10.9332	-8.4703	2.462970278493	1.055	261.168974	0.201 -0.361 0.034	0.006511057	0.004757875	0.002834747
2-0355	pubchemPCH	SYSDJPXXARLEDX-UHFFFAOYSA-N	c1c(Cl)c2c(Cl)cc3c4c2c2c1cc(Cl)c1c2c4c(c(c1)Cl)cc3Cl	C20H5Cl5	r2scan	422.525	5	20	5	-3065.885167894329	-3065.6833858706	0.0002153077	-3065.7475798647	6.184521278279	6.0535536686	0.0014398943	5.6242490092	0.1826253794	-6.1906	-3.267	2.9236	1.10728	316.25144	0.23617 -0.34195 -0.13063	0.006443	0.004713	0.002809
2-0355	pubchemPCH	SYSDJPXXARLEDX-UHFFFAOYSA-N	c1c(Cl)c2c(Cl)cc3c4c2c2c1cc(Cl)c1c2c4c(c(c1)Cl)cc3Cl	C20H5Cl5	d4tzvp	422.525	5	20	5	-3066.856583885386	-3066.6548018617	0.0002153077	-3066.7189958558	6.113689645126	5.9827220357	0.0014398943	5.5534173768	0.1826253794	-8.9357	-0.9288	8.0069	1.23262	300.64752	0.29411 -0.37760 -0.07802	0.006443	0.004713	0.002809
2-0356	pubchemPCH	SYZOJWBIQAUMCL-UHFFFAOYSA-N	c1c(Cl)c(Cl)cc2c1ccc1c2cc(c(c1)Cl)Cl	C14H6Cl4	xtb2	316.014	6	14	4	-51.273533250463	-51.10732827571	0.000196241255	-51.165837605828	5.876386927893	5.76683463426	0.001030600371	5.459561132984	0.149973206771	-10.8696	-7.9732	2.89645086761	2.491	196.985955	0.000 0.980 -0.000	0.0216689	0.004442779	0.003686861
2-0356	pubchemPCH	SYZOJWBIQAUMCL-UHFFFAOYSA-N	c1c(Cl)c(Cl)cc2c1ccc1c2cc(c(c1)Cl)Cl	C14H6Cl4	r2scan	316.014	6	14	4	-2377.726484627407	-2377.556841825	0.0001909837	-2377.6137836119	4.635856137733	4.5228648666	0.0011070693	4.1927920251	0.1538566075	-6.0423	-2.5841	3.4582	2.40666	235.65038	0.00001 0.94683 -0.00001	0.021254	0.004417	0.003657
2-0356	pubchemPCH	SYZOJWBIQAUMCL-UHFFFAOYSA-N	c1c(Cl)c(Cl)cc2c1ccc1c2cc(c(c1)Cl)Cl	C14H6Cl4	d4tzvp	316.014	6	14	4	-2378.445543906403	-2378.275901104	0.0001909837	-2378.3328428909	4.586791375081	4.473800104	0.0011070693	4.1437272631	0.1538566075	-8.7294	-0.085	8.6444	2.5316	225.31305	0.00001 0.99599 -0.00001	0.021254	0.004417	0.003657
2-0357	pubchemPCH	SZOYSRZXSQIJGS-UHFFFAOYSA-N	c1ccc2c(c1)c(Cl)c1c(c2)c(Cl)c(cc1)Cl	C14H7Cl3	xtb2	281.569	7	14	3	-47.21686243361	-47.042535295582	0.000187904772	-47.098559103415	5.908758482065	5.791084025157	0.001022032458	5.486365047257	0.15942346787	-10.3152	-8.2616	2.053572494227	2.272	184.595273	-0.892 0.055 -0.000	0.0215413	0.007675949	0.005659325
2-0357	pubchemPCH	SZOYSRZXSQIJGS-UHFFFAOYSA-N	c1ccc2c(c1)c(Cl)c1c(c2)c(Cl)c(cc1)Cl	C14H7Cl3	r2scan	281.569	7	14	3	-1918.137954321232	-1917.9596393174	0.000182216	-1918.0139670052	4.664047434326	4.5423839618	0.0010989252	4.2147392869	0.1638905915	-5.4437	-3.0529	2.3908	2.07247	218.77551	-0.81390 0.04867 -0.00009	0.021166	0.007604	0.005594
2-0357	pubchemPCH	SZOYSRZXSQIJGS-UHFFFAOYSA-N	c1ccc2c(c1)c(Cl)c1c(c2)c(Cl)c(cc1)Cl	C14H7Cl3	d4tzvp	281.569	7	14	3	-1918.819196008856	-1918.6408810051	0.000182216	-1918.6952086929	4.607719439774	4.4860559673	0.0010989252	4.1584112931	0.1638905915	-7.9961	-0.6833	7.3128	2.10176	212.7698	-0.82554 0.04705 -0.00009	0.021166	0.007604	0.005594
2-0358	pubchemPCH	SZPDSSCEOCVFMN-UHFFFAOYSA-N	c1c2c(cc3c1c(Cl)c(c(c3Cl)Cl)Cl)cc1c(c2)cccc1	C18H8Cl4	xtb2	366.074	8	18	4	-60.848714790894	-60.635027672203	0.000216787715	-60.699662929562	7.491417454992	7.348546187701	0.001305742473	6.959239068676	0.194502321762	-10.144	-8.5942	1.549756082376	4.44	237.323514	-1.747 0.000 -0.000	0.01471723	0.003525616	0.002844254
2-0358	pubchemPCH	SZPDSSCEOCVFMN-UHFFFAOYSA-N	c1c2c(cc3c1c(Cl)c(c(c3Cl)Cl)Cl)cc1c(c2)cccc1	C18H8Cl4	r2scan	366.074	8	18	4	-2531.313126750514	-2531.0947673085	0.0002088408	-2531.1570331808	5.899090540398	5.7515455125	0.0014033408	5.3331392914	0.1997981272	-5.144	-3.4056	1.7384	3.81367	315.83725	-1.50038 0.00002 -0.00009	0.014467	0.003506	0.002822
2-0358	pubchemPCH	SZPDSSCEOCVFMN-UHFFFAOYSA-N	c1c2c(cc3c1c(Cl)c(c(c3Cl)Cl)Cl)cc1c(c2)cccc1	C18H8Cl4	d4tzvp	366.074	8	18	4	-2532.186861462783	-2531.9685020208003	0.0002088408	-2532.0307678931003	5.826806045649	5.6792610178	0.0014033408	5.2608547975	0.1997981272	-7.5469	-1.1596	6.3873	3.89259	301.00008	-1.53143 -0.00001 -0.00012	0.014467	0.003506	0.002822
2-0359	pubchemPCH	TXBUSOGHGQIIMH-UHFFFAOYSA-N	c1ccc2c(c1)c1cccc(c1c(c2Cl)Cl)Cl	C14H7Cl3	xtb2	281.569	7	14	3	-47.214415236778	-47.039823528034	0.000188172048	-47.095927024028	5.906311285233	5.788372257609	0.001021765182	5.48373296787	0.159666143131	-10.4616	-7.7913	2.67035445742	4.04	184.690713	-0.629 -1.460 -0.000	0.01714976	0.0108254	0.006636352
2-0359	pubchemPCH	TXBUSOGHGQIIMH-UHFFFAOYSA-N	c1ccc2c(c1)c1cccc(c1c(c2Cl)Cl)Cl	C14H7Cl3	r2scan	281.569	7	14	3	-1918.127593711088	-1917.9491442814	0.0001819442	-1918.0033909549	4.653686824182	4.5318889258	0.001099197	4.2041632366	0.1640482476	-5.754	-2.5067	3.2473	3.80718	208.71499	-0.62262 -1.36225 0.01071	0.016721	0.010682	0.006646
2-0359	pubchemPCH	TXBUSOGHGQIIMH-UHFFFAOYSA-N	c1ccc2c(c1)c1cccc(c1c(c2Cl)Cl)Cl	C14H7Cl3	d4tzvp	281.569	7	14	3	-1918.812897784563	-1918.6344483549	0.0001819442	-1918.6886950284	4.601421215481	4.4796233171	0.001099197	4.1518976286	0.1640482476	-8.4625	-0.0399	8.4226	3.92436	202.96168	-0.62980 -1.40958 0.01269	0.016721	0.010682	0.006646
2-0360	pubchemPCH	TYZMQXXCLGJANQ-UHFFFAOYSA-N	c1ccc2-c3c(-c2c1)c(Cl)c(c(c3Cl)Cl)Cl	C12H4Cl4	xtb2	289.976	4	12	4	-45.886740089489	-45.756434394521	0.00018762884	-45.812375933305	4.863152037521	4.780056910153	0.00084993048	4.526650137133	0.115474198448	-10.6913	-8.2263	2.464948841788	3.369	171.577329	-1.325 0.000 -0.000	0.0162445	0.009590059	0.006030129
2-0360	pubchemPCH	TYZMQXXCLGJANQ-UHFFFAOYSA-N	c1ccc2-c3c(-c2c1)c(Cl)c(c(c3Cl)Cl)Cl	C12H4Cl4	r2scan	289.976	4	12	4	-2300.229840291896	-2300.0972675118	0.0001823736	-2300.1516421998	3.798187348128	3.7128241774	0.0009149632	3.4400277822	0.1180203767	-5.6842	-2.8791	2.8051	2.96933	201.79756	-1.16820 0.00000 -0.00001	0.016071	0.009505	0.005973
2-0360	pubchemPCH	TYZMQXXCLGJANQ-UHFFFAOYSA-N	c1ccc2-c3c(-c2c1)c(Cl)c(c(c3Cl)Cl)Cl	C12H4Cl4	d4tzvp	289.976	4	12	4	-2300.86426874838	-2300.7316959683	0.0001823736	-2300.7860706563	3.761197187304	3.6758340167	0.0009149632	3.4030376219	0.1180203767	-8.417	-0.2604	8.1566	3.09711	193.45727	-1.21847 0.00001 -0.00001	0.016071	0.009505	0.005973
2-0361	pubchemPCH	UDAWGGVUOTXAFF-UHFFFAOYSA-N	c1c(Cl)c2ccc3c4c2c(c1)ccc4c(cc3Cl)Cl	C16H7Cl3	xtb2	305.591	7	16	3	-51.534335379341	-51.346617581726	0.000192223307	-51.403928960687	6.639638685066	6.513294625331	0.001124120179	6.178138193159	0.172112323811	-10.3187	-8.1627	2.156064296996	1.791	201.859785	0.381 0.593 0.000	0.0155486	0.006991678	0.004822958
2-0361	pubchemPCH	UDAWGGVUOTXAFF-UHFFFAOYSA-N	c1c(Cl)c2ccc3c4c2c(c1)ccc4c(cc3Cl)Cl	C16H7Cl3	r2scan	305.591	7	16	3	-1994.372279210226	-1994.1807460941	0.0001877893	-1994.236735476	5.233940148784	5.1037795249	0.0012067643	4.7439826243	0.1762357732	-5.4775	-2.8711	2.6064	1.71862	244.20372	0.35439 0.57583 0.00000	0.015401	0.006899	0.004765
2-0361	pubchemPCH	UDAWGGVUOTXAFF-UHFFFAOYSA-N	c1c(Cl)c2ccc3c4c2c(c1)ccc4c(cc3Cl)Cl	C16H7Cl3	d4tzvp	305.591	7	16	3	-1995.125607185274	-1994.9340740692	0.0001877893	-1994.9900634511	5.168508700626	5.0383480768	0.0012067643	4.6785511769	0.1762357732	-7.9272	-0.5966	7.3306	1.78751	236.62291	0.36247 0.60263 0.00002	0.015401	0.006899	0.004765
2-0362	pubchemPCH	UDTKDCROHCEBTC-UHFFFAOYSA-N	c1c(Cl)c(Cl)c2c(c1)c1ccccc1cc2	C14H8Cl2	xtb2	247.124	8	14	2	-43.172727158504	-42.989901760788	0.000177225975	-43.042741685359	5.953665577984	5.827492861388	0.001015806859	5.524630045887	0.169256320815	-10.5499	-7.5529	2.99697285727	3.243	172.298516	-1.220 -0.372 -0.000	0.03585291	0.008587427	0.006928036
2-0362	pubchemPCH	UDTKDCROHCEBTC-UHFFFAOYSA-N	c1c(Cl)c(Cl)c2c(c1)c1ccccc1cc2	C14H8Cl2	r2scan	247.124	8	14	2	-1458.565176206265	-1458.3783438011	0.0001723389	-1458.4297266399	4.707990922127	4.5778100483	0.0010918905	4.2522627901	0.1736781315	-5.8347	-2.2883	3.5464	3.01342	196.61597	-1.13384 -0.34629 -0.00001	0.035216	0.008509	0.006853
2-0362	pubchemPCH	UDTKDCROHCEBTC-UHFFFAOYSA-N	c1c(Cl)c(Cl)c2c(c1)c1ccccc1cc2	C14H8Cl2	d4tzvp	247.124	8	14	2	-1459.213975307808	-1459.0271429026	0.0001723389	-1459.0785257414	4.649774700966	4.519593827	0.0010918905	4.1940465696	0.1736781315	-8.5185	0.2332	8.7517	3.05076	191.67764	-1.14679 -0.35419 -0.00001	0.035216	0.008509	0.006853
2-0363	pubchemPCH	UGUZUUUNTAPFCG-UHFFFAOYSA-N	c1c(Cl)cc2c(c1)c1ccc3c(c1cc2)ccc(c3)Cl	C18H10Cl2	xtb2	297.184	10	18	2	-52.772620665737	-52.541652476072	0.000195919437	-52.600065856346	7.593408071885	7.43325573362	0.001292801959	7.047806828832	0.214479296619	-10.4586	-7.7565	2.70206413363	0.0	212.040648	0.000 0.000 0.000	0.04221852	0.003601347	0.003318289
2-0363	pubchemPCH	UGUZUUUNTAPFCG-UHFFFAOYSA-N	c1c(Cl)cc2c(c1)c1ccc3c(c1cc2)ccc(c3)Cl	C18H10Cl2	r2scan	297.184	10	18	2	-1612.181078415214	-1611.9453047855	0.000190569	-1612.0021229323	6.000485410634	5.8355261951	0.001387789	5.4217567799	0.2197253217	-5.6734	-2.4893	3.1841	0.0	264.83255	-0.00000 -0.00000 0.00000	0.041798	0.00357	0.003289
2-0363	pubchemPCH	UGUZUUUNTAPFCG-UHFFFAOYSA-N	c1c(Cl)cc2c(c1)c1ccc3c(c1cc2)ccc(c3)Cl	C18H10Cl2	d4tzvp	297.184	10	18	2	-1612.987534805567	-1612.7517611759	0.000190569	-1612.8085793227	5.922031312913	5.7570720973	0.001387789	5.3433026831	0.2197253217	-8.2526	-0.0243	8.2283	2E-05	253.68009	0.00000 0.00000 0.00001	0.041798	0.00357	0.003289
2-0364	pubchemPCH	UJYFBCRKAVJNHV-UHFFFAOYSA-N	c1c(Cl)cc2c(c1Cl)cc1c(c2)ccc2c1cccc2	C18H10Cl2	xtb2	297.184	10	18	2	-52.768458040593	-52.537755750257	0.000197527432	-52.596648554216	7.589245446741	7.429359007805	0.001291193964	7.044389526702	0.214258522072	-10.2836	-7.9446	2.338977760919	2.848	212.190534	1.018 -0.468 -0.000	0.0214389	0.005137504	0.004144369
2-0364	pubchemPCH	UJYFBCRKAVJNHV-UHFFFAOYSA-N	c1c(Cl)cc2c(c1Cl)cc1c(c2)ccc2c1cccc2	C18H10Cl2	r2scan	297.184	10	18	2	-1612.176456123679	-1611.9407445044	0.0001924135	-1611.9981126015	5.995863119099	5.830965914	0.0013859445	5.4177464491	0.2197435193	-5.4416	-2.7896	2.652	2.60064	265.11918	0.94200 -0.39933 -0.00001	0.021124	0.005094	0.004104
2-0364	pubchemPCH	UJYFBCRKAVJNHV-UHFFFAOYSA-N	c1c(Cl)cc2c(c1Cl)cc1c(c2)ccc2c1cccc2	C18H10Cl2	d4tzvp	297.184	10	18	2	-1612.981493257228	-1612.7457816379	0.0001924135	-1612.803149735	5.915989764574	5.7510925593	0.0013859445	5.3378730954	0.2197435193	-7.992	-0.3833	7.6087	2.56271	254.42943	0.91523 -0.42293 -0.00002	0.021124	0.005094	0.004104
2-0365	pubchemPCH	UMPSCTHEIMMLHC-UHFFFAOYSA-N	Clc1ccc2-c3c4c(-c2c1)ccc(c4ccc3)Cl	C16H8Cl2	xtb2	271.146	8	16	2	-47.464596020919	-47.26897962576	0.000183687571	-47.323746075179	6.658941697669	6.52469904039	0.001115751519	6.192037724337	0.181152718792	-10.5713	-8.1565	2.414877878943	1.412	189.40444	0.253 -0.494 -0.000	0.02826976	0.006308498	0.005157568
2-0365	pubchemPCH	UMPSCTHEIMMLHC-UHFFFAOYSA-N	Clc1ccc2-c3c4c(-c2c1)ccc(c4ccc3)Cl	C16H8Cl2	r2scan	271.146	8	16	2	-1534.768613537959	-1534.5689981479	0.000179626	-1534.6225536465	5.246996079285	5.1087531815	0.0011980158	4.7515646633	0.1854952322	-5.8206	-2.996	2.8246	1.3642	226.47432	0.23770 -0.48120 0.00001	0.02804	0.006235	0.005101
2-0365	pubchemPCH	UMPSCTHEIMMLHC-UHFFFAOYSA-N	Clc1ccc2-c3c4c(-c2c1)ccc(c4ccc3)Cl	C16H8Cl2	d4tzvp	271.146	8	16	2	-1535.48906659312	-1535.289451203	0.000179626	-1535.3430067016	5.179244070712	5.0410011728	0.0011980158	4.6838126554	0.1854952322	-8.475	-0.6176	7.8574	1.32395	218.20481	0.17417 -0.49089 0.00001	0.02804	0.006235	0.005101
2-0366	pubchemPCH	UOFQRPYRCXCPQF-UHFFFAOYSA-N	Clc1cc(Cl)c2-c3c(-c2c1)c(Cl)c(c(c3Cl)Cl)Cl	C12H2Cl6	xtb2	358.866	2	12	6	-53.985674674991	-53.871866999484	0.000211174315	-53.934828621555	4.784001880973	4.717404773066	0.000860193797	4.460937992011	0.096266609239	-10.966	-8.653	2.313050547762	1.192	196.307109	-0.431 -0.185 0.000	0.01156465	0.005310499	0.00363932
2-0366	pubchemPCH	UOFQRPYRCXCPQF-UHFFFAOYSA-N	Clc1cc(Cl)c2-c3c(-c2c1)c(Cl)c(c(c3Cl)Cl)Cl	C12H2Cl6	r2scan	358.866	2	12	6	-3219.390539412552	-3219.275027882	0.0002054491	-3219.3362825431	3.725443263248	3.657141342	0.0009257113	3.3811403885	0.0981864865	-5.941	-3.2456	2.6954	0.97626	236.62348	-0.31534 -0.21928 0.00000	0.011429	0.00527	0.003607
2-0366	pubchemPCH	UOFQRPYRCXCPQF-UHFFFAOYSA-N	Clc1cc(Cl)c2-c3c(-c2c1)c(Cl)c(c(c3Cl)Cl)Cl	C12H2Cl6	d4tzvp	358.866	2	12	6	-3220.095082380618	-3219.97957085	0.0002054491	-3220.0408255111	3.697458895062	3.629156974	0.0009257113	3.3531560207	0.0981864865	-8.6838	-0.6529	8.0309	1.07019	223.64604	-0.36034 -0.21778 -0.00001	0.011429	0.00527	0.003607
2-0367	pubchemPCH	UPLARRCYSDMYDD-UHFFFAOYSA-N	c1ccc2c(c1)cc1c(c2)cc2c(c1)c(Cl)ccc2	C18H11Cl	xtb2	262.739	11	18	1	-48.706145448813	-48.4677866429	0.000186680337	-48.523445385403	7.615975225986	7.448432271473	0.001285136663	7.065268774575	0.223274529586	-9.7445	-8.1187	1.625766226146	1.928	199.918387	-0.393 -0.649 -0.000	0.03109034	0.005990482	0.005022707
2-0367	pubchemPCH	UPLARRCYSDMYDD-UHFFFAOYSA-N	c1ccc2c(c1)cc1c(c2)cc2c(c1)c(Cl)ccc2	C18H11Cl	r2scan	262.739	11	18	1	-1152.58201839072	-1152.3383209074	0.0001814785	-1152.3924287234	6.018146988908	5.8452639198	0.0013799677	5.4338264395	0.2291061106	-4.855	-3.0661	1.7889	1.79963	260.4737	-0.35799 -0.61084 -0.00005	0.030658	0.00594	0.004976
2-0367	pubchemPCH	UPLARRCYSDMYDD-UHFFFAOYSA-N	c1ccc2c(c1)cc1c(c2)cc2c(c1)c(Cl)ccc2	C18H11Cl	d4tzvp	262.739	11	18	1	-1153.346530409744	-1153.1028329264002	0.0001814785	-1153.1569407424	5.92830287933	5.75541981	0.0013799677	5.3439823308	0.2291061106	-7.2423	-0.7799	6.4624	1.78732	252.83115	-0.32767 -0.62216 -0.00006	0.030658	0.00594	0.004976
2-0368	pubchemPCH	UQYSMMCXWBISMG-UHFFFAOYSA-N	Clc1c(Cl)c(Cl)c2c(c1Cl)cc(c1c2c(Cl)c(Cl)c(c1Cl)Cl)Cl	C14HCl9	xtb2	488.239	1	14	9	-71.478574527468	-71.354166891753	0.000248547387	-71.428271295267	5.636216349773	5.568461395178	0.001062816219	5.251582738993	0.101497071635	-11.0467	-8.7757	2.27102141474	0.736	260.181854	-0.072 0.275 0.052	0.007016997	0.003344189	0.002412656
2-0368	pubchemPCH	UQYSMMCXWBISMG-UHFFFAOYSA-N	Clc1c(Cl)c(Cl)c2c(c1Cl)cc(c1c2c(Cl)c(Cl)c(c1Cl)Cl)Cl	C14HCl9	r2scan	488.239	1	14	9	-4675.567320913535	-4675.4397484268	0.0002366832	-4675.5103155276	4.393084410021	4.3221634544	0.0011459288	3.9805045983	0.1056540499	-6.1101	-3.4022	2.7079	0.51407	310.15171	-0.09268 0.17187 0.05265	0.006896	0.003293	0.002419
2-0368	pubchemPCH	UQYSMMCXWBISMG-UHFFFAOYSA-N	Clc1c(Cl)c(Cl)c2c(c1Cl)cc(c1c2c(Cl)c(Cl)c(c1Cl)Cl)Cl	C14HCl9	d4tzvp	488.239	1	14	9	-4676.46836491153	-4676.3407924248	0.0002366832	-4676.4113595256	4.373232569008	4.3023116138	0.0011459288	3.9606527578	0.1056540499	-8.8135	-1.0218	7.7917	0.66367	292.0175	-0.13919 0.21240 0.06074	0.006896	0.003293	0.002419
2-0369	pubchemPCH	UVMHXYSILPJXPK-UHFFFAOYSA-N	c1ccc(c2c1cc(Cl)c(c2Cl)Cl)Cl	C10H4Cl4	xtb2	265.954	4	10	4	-41.665723875126	-41.547716855434	0.000177156964	-41.600536204216	4.228728565888	4.153211057036	0.0007539961	3.928407119414	0.10469559593	-10.7665	-8.0901	2.676314023441	3.406	157.288181	0.832 1.050 -0.000	0.02263232	0.01170402	0.007714543
2-0369	pubchemPCH	UVMHXYSILPJXPK-UHFFFAOYSA-N	c1ccc(c2c1cc(Cl)c(c2Cl)Cl)Cl	C10H4Cl4	r2scan	265.954	4	10	4	-2224.095890387051	-2223.9753852378	0.0001744797	-2224.0274063511	3.328669617819	3.250653117	0.0008094447	3.0093170669	0.1075394541	-5.9101	-2.7146	3.1955	3.2694	171.93178	0.75670 1.03988 -0.02272	0.022252	0.011418	0.007552
2-0369	pubchemPCH	UVMHXYSILPJXPK-UHFFFAOYSA-N	c1ccc(c2c1cc(Cl)c(c2Cl)Cl)Cl	C10H4Cl4	d4tzvp	265.954	4	10	4	-2224.656325178007	-2224.5358200287	0.0001744797	-2224.587841142	3.298875532497	3.2208590317	0.0008094447	2.979522982	0.1075394541	-8.6635	-0.2101	8.4534	3.47737	167.08165	0.80869 1.10322 -0.02354	0.022252	0.011418	0.007552
2-0370	pubchemPCH	UYILNPUKUYUFFQ-UHFFFAOYSA-N	c1ccc2c(c1)c1cccc3c1c1c2c(Cl)ccc1cc3	C20H11Cl	xtb2	286.761	11	20	1	-53.021496019793	-52.769083200148	0.000190714632	-52.82594476753	8.344733054236	8.167857142751	0.001387508624	7.754171445332	0.236639096094	-10.0956	-7.5823	2.513245356046	1.822	217.282966	0.605 -0.342 0.177	0.01362753	0.01056717	0.006103531
2-0370	pubchemPCH	UYILNPUKUYUFFQ-UHFFFAOYSA-N	c1ccc2c(c1)c1cccc3c1c1c2c(Cl)ccc1cc3	C20H11Cl	r2scan	286.761	11	20	1	-1228.809200446123	-1228.5513453237	0.0001855948	-1228.6066804031	6.580896869775	6.3985771225	0.0014892638	5.9545529858	0.2425391753	-5.3347	-2.4026	2.9321	1.65143	255.8825	0.54305 -0.29739 0.19692	0.013429	0.010459	0.006023
2-0370	pubchemPCH	UYILNPUKUYUFFQ-UHFFFAOYSA-N	c1ccc2c(c1)c1cccc3c1c1c2c(Cl)ccc1cc3	C20H11Cl	d4tzvp	286.761	11	20	1	-1229.654726976938	-1229.3968718545	0.0001855948	-1229.4522069339	6.490877530958	6.3085577835	0.0014892638	5.8645336479	0.2425391753	-7.8345	-0.0482	7.7863	1.72015	249.21156	0.57727 -0.29088 0.20034	0.013429	0.010459	0.006023
2-0371	pubchemPCH	VBJCEOMXGZVYKP-UHFFFAOYSA-N	c1ccc2c(c1)cc1c(c2Cl)c(Cl)ccc1	C14H8Cl2	xtb2	247.124	8	14	2	-43.160885885595	-42.978402663311	0.000176292147	-43.030964166926	5.941824305075	5.815993763911	0.001016740687	5.512852527454	0.168951865318	-10.0802	-8.0309	2.049305522397	2.971	172.273816	-0.398 -1.099 0.000	0.02546617	0.01196681	0.008141183
2-0371	pubchemPCH	VBJCEOMXGZVYKP-UHFFFAOYSA-N	c1ccc2c(c1)cc1c(c2Cl)c(Cl)ccc1	C14H8Cl2	r2scan	247.124	8	14	2	-1458.544484991545	-1458.3579890601	0.0001730177	-1458.4095742988	4.687299707407	4.5574553073	0.0010912117	4.232110449	0.1733359467	-5.2261	-2.8938	2.3323	2.98993	200.83186	-0.40133 -1.10572 -0.00272	0.025026	0.011725	0.008017
2-0371	pubchemPCH	VBJCEOMXGZVYKP-UHFFFAOYSA-N	c1ccc2c(c1)cc1c(c2Cl)c(Cl)ccc1	C14H8Cl2	d4tzvp	247.124	8	14	2	-1459.189791159762	-1459.0032952284	0.0001730177	-1459.0548804671	4.62559055292	4.4957461528	0.0010912117	4.1704012953	0.1733359467	-7.7709	-0.5161	7.2548	3.1136	196.87061	-0.39417 -1.15979 -0.00585	0.025026	0.011725	0.008017
2-0372	pubchemPCH	VCDFVPDREZWQJO-UHFFFAOYSA-N	c1c(Cl)cc2c(c1)cc1c(c2)ccc(c1)Cl	C14H8Cl2	xtb2	247.124	8	14	2	-43.170565077336	-42.988219226102	0.000174592745	-43.040274053143	5.951503496816	5.825810326702	0.001018440089	5.522162413671	0.168794590482	-10.2858	-8.0998	2.185956480017	0.0	172.093142	-0.000 0.000 0.000	0.05948506	0.005533627	0.00506267
2-0372	pubchemPCH	VCDFVPDREZWQJO-UHFFFAOYSA-N	c1c(Cl)cc2c(c1)cc1c(c2)ccc(c1)Cl	C14H8Cl2	r2scan	247.124	8	14	2	-1458.562967274317	-1458.3767135599	0.0001707905	-1458.4276347593	4.705781990179	4.5761798071	0.0010934389	4.2501709095	0.1730856146	-5.3943	-2.8986	2.4957	7E-05	212.72514	-0.00000 0.00003 -0.00000	0.05882	0.005485	0.005017
2-0372	pubchemPCH	VCDFVPDREZWQJO-UHFFFAOYSA-N	c1c(Cl)cc2c(c1)cc1c(c2)ccc(c1)Cl	C14H8Cl2	d4tzvp	247.124	8	14	2	-1459.20651822691	-1459.0202645125	0.0001707905	-1459.0711857119	4.642317620068	4.5127154369	0.0010934389	4.1867065401	0.1730856146	-7.9547	-0.4806	7.4741	1E-05	205.53906	0.00000 -0.00000 -0.00000	0.05882	0.005485	0.005017
2-0373	pubchemPCH	VCXHFEFJCBXXHL-UHFFFAOYSA-N	c1ccc2c(c1)c1ccc3c(c1cc2)c(Cl)ccc3	C18H11Cl	xtb2	262.739	11	18	1	-48.711836792828	-48.472665510107	0.000186007164	-48.528123546185	7.621666570001	7.45331113868	0.001285809836	7.069946935357	0.22415612764	-10.1335	-7.4992	2.634294206128	1.679	199.90266	-0.081 -0.634 -0.166	0.02555825	0.007941044	0.006168654
2-0373	pubchemPCH	VCXHFEFJCBXXHL-UHFFFAOYSA-N	c1ccc2c(c1)c1ccc3c(c1cc2)c(Cl)ccc3	C18H11Cl	r2scan	262.739	11	18	1	-1152.586008070319	-1152.3413504651	0.0001806232	-1152.3952032704	6.022136668507	5.8482934775	0.001380823	5.4366009865	0.2301548337	-5.3824	-2.3246	3.0578	1.58301	238.06234	-0.04043 -0.59690 -0.17305	0.02527	0.007818	0.006073
2-0373	pubchemPCH	VCXHFEFJCBXXHL-UHFFFAOYSA-N	c1ccc2c(c1)c1ccc3c(c1cc2)c(Cl)ccc3	C18H11Cl	d4tzvp	262.739	11	18	1	-1153.3577874525	-1153.1131298473	0.0001806232	-1153.1669826526	5.939559922086	5.7657167309	0.001380823	5.354024241	0.2301548337	-7.9515	0.1165	8.068	1.62004	231.44732	-0.00429 -0.61186 -0.17842	0.02527	0.007818	0.006073
2-0374	pubchemPCH	VFQKSZWWOKBPFF-UHFFFAOYSA-N	c1cc2c(Cl)ccc3-c4c(-c(c1)c23)cccc4	C16H9Cl	xtb2	236.701	9	16	1	-43.411972365918	-43.208127971886	0.000172548968	-43.25957344679	6.695360413693	6.552889757541	0.001109985726	6.221947512634	0.190706439666	-10.3755	-7.9257	2.449809443714	1.582	177.22996	-0.613 -0.111 -0.000	0.03304043	0.01006803	0.007716629
2-0374	pubchemPCH	VFQKSZWWOKBPFF-UHFFFAOYSA-N	c1cc2c(Cl)ccc3-c4c(-c(c1)c23)cccc4	C16H9Cl	r2scan	236.701	9	16	1	-1075.186071618327	-1074.9779491131	0.0001691491	-1075.0283809173	5.281175762421	5.1344257495	0.0011915809	4.7791558026	0.1953195118	-5.654	-2.8165	2.8375	1.44256	206.79428	-0.55789 -0.10421 -0.00003	0.032833	0.009948	0.007635
2-0374	pubchemPCH	VFQKSZWWOKBPFF-UHFFFAOYSA-N	c1cc2c(Cl)ccc3-c4c(-c(c1)c23)cccc4	C16H9Cl	d4tzvp	236.701	9	16	1	-1075.871805590689	-1075.6636830855	0.0001691491	-1075.7141148897	5.209259030521	5.0625090175	0.0011915809	4.7072390715	0.1953195118	-8.3065	-0.4263	7.8802	1.59805	201.31634	-0.62163 -0.09408 -0.00003	0.032833	0.009948	0.007635
2-0375	pubchemPCH	VFTLNRFRXWCJJK-UHFFFAOYSA-N	c1cc(Cl)c2c(c1Cl)cc(cc2Cl)Cl	C10H4Cl4	xtb2	265.954	4	10	4	-41.670429179878	-41.552382774479	0.000177581927	-41.605328825933	4.23343387064	4.157876976081	0.000753571137	3.933199741131	0.104735589835	-10.7797	-8.1541	2.625565839192	1.267	157.060203	0.438 -0.238 -0.000	0.01598355	0.01299333	0.007167077
2-0375	pubchemPCH	VFTLNRFRXWCJJK-UHFFFAOYSA-N	c1cc(Cl)c2c(c1Cl)cc(cc2Cl)Cl	C10H4Cl4	r2scan	265.954	4	10	4	-2224.102913443359	-2223.9822714173	0.0001752786	-2224.0345307452	3.335692674127	3.2575392965	0.0008086458	3.016441461	0.1076216729	-5.9398	-2.8266	3.1132	1.28786	172.28206	0.42460 -0.27646 -0.00004	0.015651	0.012773	0.007033
2-0375	pubchemPCH	VFTLNRFRXWCJJK-UHFFFAOYSA-N	c1cc(Cl)c2c(c1Cl)cc(cc2Cl)Cl	C10H4Cl4	d4tzvp	265.954	4	10	4	-2224.661983404071	-2224.541341378	0.0001752786	-2224.5936007058995	3.304533758561	3.226380381	0.0008086458	2.9852825459	0.1076216729	-8.6833	-0.3286	8.3547	1.38962	167.62012	0.44663 -0.31530 -0.00004	0.015651	0.012773	0.007033
2-0376	pubchemPCH	VHIRQQACBIOLGP-UHFFFAOYSA-N	c1c(Cl)c(Cl)cc2c1c(Cl)c1c(c2)cc2c(c1Cl)cc1c(c2)cccc1	C22H10Cl4	xtb2	416.134	10	22	4	-70.437012299951	-70.175556467539	0.000240386796	-70.24722779086	9.119563950717	8.943087139985	0.001577831954	8.472656541932	0.23940474643	-9.8466	-8.7463	1.100366152769	4.806	276.973304	-1.633 -0.953 0.002	0.01469178	0.002211538	0.001922209
2-0376	pubchemPCH	VHIRQQACBIOLGP-UHFFFAOYSA-N	c1c(Cl)c(Cl)cc2c1c(Cl)c1c(c2)cc2c(c1Cl)cc1c(c2)cccc1	C22H10Cl4	r2scan	416.134	10	22	4	-2684.905725600514	-2684.6385590887	0.000229756	-2684.7070608455	7.168281669956	6.9860924551	0.0016965542	6.4802646535	0.2458360172	-4.8478	-3.7001	1.1477	4.52373	407.25406	-1.48976 -0.97368 0.00597	0.014297	0.002198	0.001915
2-0376	pubchemPCH	VHIRQQACBIOLGP-UHFFFAOYSA-N	c1c(Cl)c(Cl)cc2c1c(Cl)c1c(c2)cc2c(c1Cl)cc1c(c2)cccc1	C22H10Cl4	d4tzvp	416.134	10	22	4	-2685.93210295403	-2685.6649364422	0.000229756	-2685.7334381990004	7.070744651084	6.8885554362	0.0016965542	6.3827276356	0.2458360172	-7.1208	-1.5985	5.5223	4.74544	384.2157	-1.54332 -1.05056 0.00655	0.014297	0.002198	0.001915
2-0377	pubchemPCH	VIBMOAUSYSJQAZ-UHFFFAOYSA-N	c1c(Cl)c(Cl)cc2c1c(Cl)c(Cl)c1c2cccc1	C14H6Cl4	xtb2	316.014	6	14	4	-51.271436565045	-51.105096886391	0.00019865013	-51.164324422681	5.874290242475	5.764603244941	0.001028191496	5.458047949837	0.150073343044	-10.7304	-8.0113	2.719128468764	3.14	197.074645	-0.907 -0.839 0.000	0.01462837	0.006708276	0.004599183
2-0377	pubchemPCH	VIBMOAUSYSJQAZ-UHFFFAOYSA-N	c1c(Cl)c(Cl)cc2c1c(Cl)c(Cl)c1c2cccc1	C14H6Cl4	r2scan	316.014	6	14	4	-2377.723260221343	-2377.5536298033	0.0001941918	-2377.6115281027	4.632631731669	4.5196528449	0.0011038612	4.1905365159	0.1536156625	-5.9752	-2.6496	3.3256	2.92183	229.31146	-0.87057 -0.75066 0.00001	0.014387	0.006663	0.004554
2-0377	pubchemPCH	VIBMOAUSYSJQAZ-UHFFFAOYSA-N	c1c(Cl)c(Cl)cc2c1c(Cl)c(Cl)c1c2cccc1	C14H6Cl4	d4tzvp	316.014	6	14	4	-2378.444066547832	-2378.2744361298	0.0001941918	-2378.3323344292003	4.58531401651	4.4723351298	0.0011038612	4.1432188014	0.1536156625	-8.6734	-0.1805	8.4929	3.00678	220.88368	-0.90800 -0.75820 0.00001	0.014387	0.006663	0.004554
2-0378	pubchemPCH	VIPKELJMJVNHER-UHFFFAOYSA-N	c1c(Cl)c(Cl)c2c(c1Cl)c1c(Cl)cc(c(c1c(c2Cl)Cl)Cl)Cl	C14H2Cl8	xtb2	453.794	2	14	8	-67.430468055676	-67.297942488338	0.000235631352	-67.368195975806	5.677152249006	5.601279362788	0.001058827858	5.285589836218	0.111084736854	-10.9505	-8.7308	2.219759627702	1.22	247.377974	-0.000 -0.480 -0.000	0.007756028	0.004054189	0.002828748
2-0378	pubchemPCH	VIPKELJMJVNHER-UHFFFAOYSA-N	c1c(Cl)c(Cl)c2c(c1Cl)c1c(Cl)cc(c(c1c(c2Cl)Cl)Cl)Cl	C14H2Cl8	r2scan	453.794	2	14	8	-4215.979736295392	-4215.8441517485	0.0002289168	-4215.9124032857	4.422221394646	4.3432883789	0.0011367834	4.0043562249	0.114881096	-6.0743	-3.4747	2.5996	1.22516	291.95242	0.00002 -0.48200 -0.00000	0.007637	0.003969	0.002823
2-0378	pubchemPCH	VIPKELJMJVNHER-UHFFFAOYSA-N	c1c(Cl)c(Cl)c2c(c1Cl)c1c(Cl)cc(c(c1c(c2Cl)Cl)Cl)Cl	C14H2Cl8	d4tzvp	453.794	2	14	8	-4216.843905305973	-4216.7083207591	0.0002289168	-4216.7765722963	4.396048925691	4.3171159103	0.0011367834	3.9781837565	0.114881096	-8.7887	-1.0856	7.7031	1.39514	276.26452	-0.00000 -0.54888 -0.00001	0.007637	0.003969	0.002823
2-0379	pubchemPCH	VJZRCIYSYVGDMU-UHFFFAOYSA-N	c1cc(Cl)c2c(c1Cl)cc(c(c2)Cl)Cl	C10H4Cl4	xtb2	265.954	4	10	4	-41.675796875319	-41.557730228568	0.000176103616	-41.610235521824	4.238801566081	4.16322443017	0.000755049448	3.938106437022	0.104738448175	-10.8772	-8.1552	2.721980871132	1.991	157.056613	0.783 -0.000 0.000	0.0168135	0.01156445	0.00685176
2-0379	pubchemPCH	VJZRCIYSYVGDMU-UHFFFAOYSA-N	c1cc(Cl)c2c(c1Cl)cc(c(c2)Cl)Cl	C10H4Cl4	r2scan	265.954	4	10	4	-2224.115065122436	-2223.9943043961	0.0001712511	-2224.0453628977	3.347844353204	3.2695722753	0.0008126733	3.0272736135	0.1078425214	-6.0505	-2.8193	3.2312	1.97209	173.37829	0.77586 -0.00009 0.00002	0.01646	0.01147	0.00676
2-0379	pubchemPCH	VJZRCIYSYVGDMU-UHFFFAOYSA-N	c1cc(Cl)c2c(c1Cl)cc(c(c2)Cl)Cl	C10H4Cl4	d4tzvp	265.954	4	10	4	-2224.674034851362	-2224.5532741250995	0.0001712511	-2224.6043326267	3.316585205852	3.2383131281	0.0008126733	2.9960144667	0.1078425214	-8.8218	-0.298	8.5238	2.16421	168.36532	0.85145 -0.00010 0.00002	0.01646	0.01147	0.00676
2-0380	pubchemPCH	VNOWDIDPUOVGCY-UHFFFAOYSA-N	Clc1c(Cl)c2ccc3c4c2c(c1Cl)c(Cl)c(c4ccc3)Cl	C16H5Cl5	xtb2	374.481	5	16	5	-59.616737060393	-59.445716304316	0.000213259055	-59.509299491667	6.543955624068	6.434308605871	0.001136893223	6.095343890767	0.152710914625	-10.5343	-8.4646	2.069741268034	4.152	227.153887	1.162 -1.148 0.000	0.009742195	0.006364799	0.003849701
2-0380	pubchemPCH	VNOWDIDPUOVGCY-UHFFFAOYSA-N	Clc1c(Cl)c2ccc3c4c2c(c1Cl)c(Cl)c(c4ccc3)Cl	C16H5Cl5	r2scan	374.481	5	16	5	-2913.503352099006	-2913.3287328621	0.0002050499	-2913.3898684997	5.131569832028	5.0183230873	0.0012233273	4.653587911	0.1569032903	-5.6701	-3.1266	2.5435	3.83629	272.75269	1.08641 -1.04620 -0.05582	0.009636	0.006266	0.003864
2-0380	pubchemPCH	VNOWDIDPUOVGCY-UHFFFAOYSA-N	Clc1c(Cl)c2ccc3c4c2c(c1Cl)c(Cl)c(c4ccc3)Cl	C16H5Cl5	d4tzvp	374.481	5	16	5	-2914.33114928466	-2914.1565300478	0.0002050499	-2914.2176656854	5.079498875532	4.966252131	0.0012233273	4.6015169552	0.1569032903	-8.1493	-0.8629	7.2864	4.04063	262.42837	1.15419 -1.09174 -0.05487	0.009636	0.006266	0.003864
2-0381	pubchemPCH	VPNMYNHJUBCOHA-UHFFFAOYSA-N	c1c2c(cc(c(c2)Cl)Cl)cc2c1cc(c(c2)Cl)Cl	C14H6Cl4	xtb2	316.014	6	14	4	-51.266888417965	-51.101061373287	0.000193922499	-51.158879366292	5.869742095395	5.760567731837	0.001032919127	5.452602893448	0.149615310644	-10.5876	-8.4657	2.12191172865	0.0	196.992359	-0.000 -0.000 0.000	0.02966208	0.003542911	0.003164889
2-0381	pubchemPCH	VPNMYNHJUBCOHA-UHFFFAOYSA-N	c1c2c(cc(c(c2)Cl)Cl)cc2c1cc(c(c2)Cl)Cl	C14H6Cl4	r2scan	316.014	6	14	4	-2377.718152837963	-2377.5489072579	0.0001885608	-2377.605126658	4.627524348289	4.5149302995	0.0011094922	4.1841350712	0.1534874498	-5.5991	-3.1949	2.4042	1E-05	251.87573	-0.00000 0.00000 -0.00000	0.028713	0.003529	0.003143
2-0381	pubchemPCH	VPNMYNHJUBCOHA-UHFFFAOYSA-N	c1c2c(cc(c(c2)Cl)Cl)cc2c1cc(c(c2)Cl)Cl	C14H6Cl4	d4tzvp	316.014	6	14	4	-2378.433350689443	-2378.2641051093	0.0001885608	-2378.3203245094	4.574598158121	4.4620041093	0.0011094922	4.1312088816	0.1534874498	-8.1674	-0.8132	7.3542	6E-05	239.20127	-0.00001 -0.00002 0.00000	0.028713	0.003529	0.003143
2-0382	pubchemPCH	VQBIYCQGHAHVPN-UHFFFAOYSA-N	c1ccc2c(c1Cl)cc(cc2)Cl	C10H6Cl2	xtb2	197.064	6	10	2	-33.57889523291	-33.444292976797	0.000156159189	-33.490851839016	4.319984665722	4.227871920449	0.000741185083	4.006887587586	0.123923061074	-10.6138	-7.6626	2.951184884496	2.834	132.171013	0.569 0.959 -0.000	0.03767525	0.01765843	0.01202316
2-0382	pubchemPCH	VQBIYCQGHAHVPN-UHFFFAOYSA-N	c1ccc2c(c1Cl)cc(cc2)Cl	C10H6Cl2	r2scan	197.064	6	10	2	-1304.957407125536	-1304.8197463446	0.0001530017	-1304.8653638007	3.42362956184	3.3284574294	0.0007970991	3.0908022535	0.1273319147	-5.8568	-2.3981	3.4587	2.80482	142.32452	0.55333 0.95472 -0.00000	0.037147	0.017437	0.011867
2-0382	pubchemPCH	VQBIYCQGHAHVPN-UHFFFAOYSA-N	c1ccc2c(c1Cl)cc(cc2)Cl	C10H6Cl2	d4tzvp	197.064	6	10	2	-1305.444794479865	-1305.307133699	0.0001530017	-1305.3527511551	3.381896758835	3.2867246264	0.0007970991	3.0490694511	0.1273319147	-8.6265	0.168	8.7945	2.87318	140.16498	0.58205 0.96900 -0.00001	0.037147	0.017437	0.011867
2-0383	pubchemPCH	VQJFGZPCLSPUPP-UHFFFAOYSA-N	c1ccc2c(c1)c1ccccc1c(c2Cl)Cl	C14H8Cl2	xtb2	247.124	8	14	2	-43.172329630151	-42.989399140077	0.000175016936	-43.041580439416	5.953268049631	5.826990240677	0.001018015898	5.523468799944	0.169346912254	-10.4368	-7.5818	2.855038097182	3.033	172.305887	-0.000 -1.193 0.000	0.01768665	0.01577016	0.008336758
2-0383	pubchemPCH	VQJFGZPCLSPUPP-UHFFFAOYSA-N	c1ccc2c(c1)c1ccccc1c(c2Cl)Cl	C14H8Cl2	r2scan	247.124	8	14	2	-1458.563415328706	-1458.3766160259	0.0001705956	-1458.4274790956	4.706230044568	4.5760822731	0.0010936338	4.2500152458	0.1735625377	-5.7446	-2.3053	3.4393	2.74894	193.10239	-0.00007 -1.08149 0.00004	0.017466	0.015615	0.008244
2-0383	pubchemPCH	VQJFGZPCLSPUPP-UHFFFAOYSA-N	c1ccc2c(c1)c1ccccc1c(c2Cl)Cl	C14H8Cl2	d4tzvp	247.124	8	14	2	-1459.213278531402	-1459.0264792285998	0.0001705956	-1459.0773422982998	4.64907792456	4.518930153	0.0010936338	4.1928631265	0.1735625377	-8.4415	0.1798	8.6213	2.78357	188.9806	-0.00007 -1.09512 0.00004	0.017466	0.015615	0.008244
2-0384	pubchemPCH	VQPNISXVFCDEFK-UHFFFAOYSA-N	c1ccc2c(c1)c1ccc3c(c1cc2)c(Cl)ccc3Cl	C18H10Cl2	xtb2	297.184	10	18	2	-52.762299662184	-52.53131891619	0.000196988657	-52.590051084392	7.583087068332	7.422922173738	0.001291732739	7.037792056878	0.214637120866	-10.2721	-7.7174	2.554616813285	1.346	212.156442	-0.524 -0.043 0.068	0.0173261	0.006417453	0.004758196
2-0384	pubchemPCH	VQPNISXVFCDEFK-UHFFFAOYSA-N	c1ccc2c(c1)c1ccc3c(c1cc2)c(Cl)ccc3Cl	C18H10Cl2	r2scan	297.184	10	18	2	-1612.1661124707	-1611.9297945918	0.00019074	-1611.9866637221	5.98551946612	5.8200160014	0.001387618	5.4062975697	0.220520097	-5.4969	-2.521	2.9759	1.17393	254.55407	-0.45241 -0.03364 0.08660	0.01702	0.006338	0.004694
2-0384	pubchemPCH	VQPNISXVFCDEFK-UHFFFAOYSA-N	c1ccc2c(c1)c1ccc3c(c1cc2)c(Cl)ccc3Cl	C18H10Cl2	d4tzvp	297.184	10	18	2	-1612.973334561895	-1612.737016683	0.00019074	-1612.7938858133	5.907831069241	5.7423276044	0.001387618	5.3286091737	0.220520097	-8.0669	-0.0982	7.9687	1.02918	246.39118	-0.39377 -0.03066 0.08915	0.01702	0.006338	0.004694
2-0385	pubchemPCH	VQSNXLCFFHGXTI-UHFFFAOYSA-N	c1ccc2c(c1Cl)c(Cl)ccc2Cl	C10H5Cl3	xtb2	231.509	5	10	3	-37.621088832733	-37.494705697706	0.000166301583	-37.544288514706	4.27313589452	4.189242270333	0.000747947085	3.96624184659	0.114414713868	-10.5893	-7.8916	2.697684314195	1.231	144.608782	-0.315 0.368 0.000	0.0299611	0.01454167	0.009790052
2-0385	pubchemPCH	VQSNXLCFFHGXTI-UHFFFAOYSA-N	c1ccc2c(c1Cl)c(Cl)ccc2Cl	C10H5Cl3	r2scan	231.509	5	10	3	-1764.522140265052	-1764.3929670263	0.0001646248	-1764.4420499036	3.371641098588	3.2849565083	0.0008023878	3.0457244879	0.1174666595	-5.7765	-2.6104	3.1661	1.38919	154.99009	-0.36797 0.40411 0.00003	0.029073	0.014289	0.00958
2-0385	pubchemPCH	VQSNXLCFFHGXTI-UHFFFAOYSA-N	c1ccc2c(c1Cl)c(Cl)ccc2Cl	C10H5Cl3	d4tzvp	231.509	5	10	3	-1765.045994772239	-1764.9168215334	0.0001646248	-1764.9659044107	3.335821088969	3.2491364986	0.0008023878	3.0099044787	0.1174666595	-8.5194	-0.1048	8.4146	1.46844	152.12576	-0.40208 0.41484 0.00003	0.029073	0.014289	0.00958
2-0386	pubchemPCH	VTRHEZBKUFMTNM-UHFFFAOYSA-N	c1ccc2-c3c(-c4c2c1ccc4)cccc3Cl	C16H9Cl	xtb2	236.701	9	16	1	-43.412027450636	-43.208177131398	0.000172635485	-43.259648401359	6.695415498411	6.552938917053	0.001109899209	6.222022467203	0.190698497156	-10.3782	-7.8978	2.480365769601	1.969	177.186526	0.495 -0.596 0.000	0.02513543	0.01290028	0.008524992
2-0386	pubchemPCH	VTRHEZBKUFMTNM-UHFFFAOYSA-N	c1ccc2-c3c(-c4c2c1ccc4)cccc3Cl	C16H9Cl	r2scan	236.701	9	16	1	-1075.186424016822	-1074.9781960234	0.0001686341	-1075.0284742699	5.281528160916	5.1346726598	0.0011920959	4.7792491552	0.1954713258	-5.676	-2.7779	2.8981	1.83221	203.30757	0.46437 -0.55133 0.00002	0.024914	0.012734	0.008427
2-0386	pubchemPCH	VTRHEZBKUFMTNM-UHFFFAOYSA-N	c1ccc2-c3c(-c4c2c1ccc4)cccc3Cl	C16H9Cl	d4tzvp	236.701	9	16	1	-1075.872164044763	-1075.6639360514	0.0001686341	-1075.7142142979	5.209617484595	5.0627619834	0.0011920959	4.7073384797	0.1954713258	-8.3137	-0.3708	7.9429	1.78396	198.66897	0.41363 -0.56701 0.00002	0.024914	0.012734	0.008427
2-0387	pubchemPCH	VULJAFOZDJEHIX-UHFFFAOYSA-N	c1ccc2c3c1ccc1c3c(c(c2)Cl)ccc1Cl	C16H8Cl2	xtb2	271.146	8	16	2	-47.483872666072	-47.287980880863	0.000181664687	-47.342144207335	6.678218342822	6.543700295493	0.001117774403	6.210435856493	0.181635974263	-10.255	-7.9686	2.286413349038	2.076	189.528354	0.750 0.323 -0.000	0.01481288	0.01141669	0.006447457
2-0387	pubchemPCH	VULJAFOZDJEHIX-UHFFFAOYSA-N	c1ccc2c3c1ccc1c3c(c(c2)Cl)ccc1Cl	C16H8Cl2	r2scan	271.146	8	16	2	-1534.791663956947	-1534.5916865905	0.0001773335	-1534.6445585794	5.270046498273	5.1314416241	0.0012003083	4.7735695962	0.1860577082	-5.4419	-2.7103	2.7316	1.94806	223.67887	0.71313 0.28076 -0.00001	0.01467	0.011271	0.006374
2-0387	pubchemPCH	VULJAFOZDJEHIX-UHFFFAOYSA-N	c1ccc2c3c1ccc1c3c(c(c2)Cl)ccc1Cl	C16H8Cl2	d4tzvp	271.146	8	16	2	-1535.509782888723	-1535.3098055223002	0.0001773335	-1535.3626775112	5.199960366315	5.0613554921	0.0012003083	4.703483465	0.1860577082	-7.8988	-0.3929	7.5059	1.99662	218.38218	0.73934 0.26533 -0.00001	0.01467	0.011271	0.006374
2-0388	pubchemPCH	VWMIAMQUIBTXOV-UHFFFAOYSA-N	c1c(Cl)cc2c(c1)c(Cl)c(c1c2cccc1)Cl	C14H7Cl3	xtb2	281.569	7	14	3	-47.2241137037	-47.049468908242	0.000188241896	-47.105593229527	5.916009752155	5.798017637817	0.001021695334	5.493399173369	0.15972886303	-10.5758	-7.815	2.760747665916	1.917	184.559431	-0.289 -0.697 0.000	0.0166568	0.008771424	0.005745735
2-0388	pubchemPCH	VWMIAMQUIBTXOV-UHFFFAOYSA-N	c1c(Cl)cc2c(c1)c(Cl)c(c1c2cccc1)Cl	C14H7Cl3	r2scan	281.569	7	14	3	-1918.145652359864	-1917.9674373124	0.0001837574	-1918.0222245669	4.671745472958	4.5501819568	0.0010973838	4.2229968486	0.1635988095	-5.8348	-2.4812	3.3536	1.67197	211.37621	-0.29194 -0.58946 0.00003	0.016467	0.008681	0.005684
2-0388	pubchemPCH	VWMIAMQUIBTXOV-UHFFFAOYSA-N	c1c(Cl)cc2c(c1)c(Cl)c(c1c2cccc1)Cl	C14H7Cl3	d4tzvp	281.569	7	14	3	-1918.830491928276	-1918.6522768808	0.0001837574	-1918.7070641353	4.619015359194	4.497451843	0.0010973838	4.1702667355	0.1635988095	-8.5258	-0.0092	8.5166	1.68853	205.1094	-0.29474 -0.59534 0.00003	0.016467	0.008681	0.005684
2-0389	pubchemPCH	VWOHJCWTLDEXNC-UHFFFAOYSA-N	c1ccc2-c3c(-c2c1)c(Cl)ccc3	C12H7Cl	xtb2	186.641	7	12	1	-33.745955999286	-33.590907241884	0.000155737585	-33.637340402835	4.989495060393	4.881656870591	0.000831108547	4.633861856721	0.14432559412	-10.2357	-7.5362	2.699468856614	1.8	134.222922	0.296 -0.643 0.000	0.04275179	0.01847423	0.01289985
2-0389	pubchemPCH	VWOHJCWTLDEXNC-UHFFFAOYSA-N	c1ccc2-c3c(-c2c1)c(Cl)ccc3	C12H7Cl	r2scan	186.641	7	12	1	-921.497494853925	-921.3395107775	0.0001534559	-921.3852636533	3.916006718461	3.8052322515	0.0008931455	3.5389408412	0.1474744745	-5.3795	-2.3981	2.9814	1.75546	153.84111	0.26660 -0.63711 0.00002	0.042255	0.01835	0.012794
2-0389	pubchemPCH	VWOHJCWTLDEXNC-UHFFFAOYSA-N	c1ccc2-c3c(-c2c1)c(Cl)ccc3	C12H7Cl	d4tzvp	186.641	7	12	1	-922.024234189295	-921.8662501129	0.0001534559	-921.9120029887	3.862990514939	3.7522160479	0.0008931455	3.4859246383	0.1474744745	-8.1163	0.282	8.3983	1.76335	150.79401	0.26050 -0.64297 0.00002	0.042255	0.01835	0.012794
2-0390	pubchemPCH	VWSMSUYRVKTAMY-UHFFFAOYSA-N	c1cc(Cl)c2-c3c4c(-c2c1)c1ccccc1cc4ccc3	C20H11Cl	xtb2	286.761	11	20	1	-53.001653864351	-52.749897000402	0.000193702076	-52.807649274389	8.324890898794	8.148670943005	0.00138452118	7.735875952191	0.235652087264	-10.0383	-8.1909	1.847322011566	2.252	217.166013	0.880 -0.106 0.000	0.01759299	0.007649887	0.005331579
2-0390	pubchemPCH	VWSMSUYRVKTAMY-UHFFFAOYSA-N	c1cc(Cl)c2-c3c4c(-c2c1)c1ccccc1cc4ccc3	C20H11Cl	r2scan	286.761	11	20	1	-1228.790067708657	-1228.5329415003	0.0001887575	-1228.5892195395	6.561764132309	6.3801732991	0.0014861011	5.9370921222	0.2414320182	-5.2639	-3.1186	2.1453	2.12814	267.07477	0.83506 -0.06066 -0.00000	0.017386	0.00758	0.005279
2-0390	pubchemPCH	VWSMSUYRVKTAMY-UHFFFAOYSA-N	c1cc(Cl)c2-c3c4c(-c2c1)c1ccccc1cc4ccc3	C20H11Cl	d4tzvp	286.761	11	20	1	-1229.632451990394	-1229.375325782	0.0001887575	-1229.4316038212	6.468602544414	6.287011711	0.0014861011	5.8439305352	0.2414320182	-7.703	-0.8369	6.8661	2.02532	259.77668	0.79331 -0.07462 -0.00001	0.017386	0.00758	0.005279
2-0391	pubchemPCH	VWXQEQQAEHPKBJ-UHFFFAOYSA-N	Clc1c(Cl)c(Cl)cc2c1c(Cl)c1c(c2)c(Cl)c(c(c1Cl)Cl)Cl	C14H2Cl8	xtb2	453.794	2	14	8	-67.434602619294	-67.301946110846	0.000238774952	-67.373136862748	5.681286812624	5.605282985296	0.001055684258	5.29053072316	0.111115019209	-10.7622	-9.0174	1.744819116981	1.493	247.489581	-0.068 -0.583 -0.014	0.009326229	0.003040888	0.002310591
2-0391	pubchemPCH	VWXQEQQAEHPKBJ-UHFFFAOYSA-N	Clc1c(Cl)c(Cl)cc2c1c(Cl)c1c(c2)c(Cl)c(c(c1Cl)Cl)Cl	C14H2Cl8	r2scan	453.794	2	14	8	-4215.991865756844	-4215.8560458469	0.0002283475	-4215.9241276476	4.434350856098	4.3551824773	0.0011373527	4.0160805868	0.1151361985	-5.7604	-3.7214	2.039	1.56473	306.92846	-0.01034 -0.61549 0.00588	0.009156	0.003024	0.002311
2-0391	pubchemPCH	VWXQEQQAEHPKBJ-UHFFFAOYSA-N	Clc1c(Cl)c(Cl)cc2c1c(Cl)c1c(c2)c(Cl)c(c(c1Cl)Cl)Cl	C14H2Cl8	d4tzvp	453.794	2	14	8	-4216.853008462065	-4216.7171885522	0.0002283475	-4216.7852703529	4.405152081783	4.3259837034	0.0011373527	3.9868818131	0.1151361985	-8.3334	-1.4442	6.8892	1.74722	289.86322	0.00440 -0.68737 -0.00413	0.009156	0.003024	0.002311
2-0392	pubchemPCH	VXJUWQODNVJENM-UHFFFAOYSA-N	c1ccc2c(c1Cl)c1c(Cl)ccc(c1cc2)Cl	C14H7Cl3	xtb2	281.569	7	14	3	-47.210395217059	-47.03620925717	0.000185944189	-47.091648516974	5.902291265514	5.784757986745	0.001023993041	5.479454460816	0.159453802833	-10.5216	-7.7719	2.749660040055	1.803	184.505704	-0.364 0.590 0.149	0.01834011	0.009977534	0.007157144
2-0392	pubchemPCH	VXJUWQODNVJENM-UHFFFAOYSA-N	c1ccc2c(c1Cl)c1c(Cl)ccc(c1cc2)Cl	C14H7Cl3	r2scan	281.569	7	14	3	-1918.124878880191	-1917.9465275294	0.000180075	-1918.0002168812	4.650971993285	4.5292721738	0.0011010662	4.2009891629	0.1641714184	-5.7181	-2.5551	3.163	1.7138	206.71819	-0.35803 0.55115 0.15054	0.017933	0.009772	0.007071
2-0392	pubchemPCH	VXJUWQODNVJENM-UHFFFAOYSA-N	c1ccc2c(c1Cl)c1c(Cl)ccc(c1cc2)Cl	C14H7Cl3	d4tzvp	281.569	7	14	3	-1918.807827886326	-1918.6294765355	0.000180075	-1918.6831658873	4.596351317244	4.4746514977	0.0011010662	4.1463684875	0.1641714184	-8.4157	-0.0622	8.3535	1.73155	201.15161	-0.34455 0.56675 0.15542	0.017933	0.009772	0.007071
2-0393	pubchemPCH	VXUMMBSUAXEMNG-UHFFFAOYSA-N	c1c(Cl)cc2c(c1Cl)c1c(Cl)cc(cc1cc2)Cl	C14H6Cl4	xtb2	316.014	6	14	4	-51.261280343302	-51.095439419239	0.000194192165	-51.153337813185	5.864134020732	5.754945777789	0.001032649461	5.447061340341	0.149738200104	-10.8375	-8.0189	2.818561951514	2.544	196.908853	0.000 1.001 -0.000	0.01999583	0.005667058	0.004713658
2-0393	pubchemPCH	VXUMMBSUAXEMNG-UHFFFAOYSA-N	c1c(Cl)cc2c(c1Cl)c1c(Cl)cc(cc1cc2)Cl	C14H6Cl4	r2scan	316.014	6	14	4	-2377.707533555847	-2377.5377270668	0.0001885595	-2377.5939460958	4.616905066173	4.5037501084	0.0011094935	4.172954509	0.154289504	-6.0371	-2.7413	3.2958	2.36165	229.70679	0.00000 0.92913 -0.00001	0.019599	0.005559	0.004646
2-0393	pubchemPCH	VXUMMBSUAXEMNG-UHFFFAOYSA-N	c1c(Cl)cc2c(c1Cl)c1c(Cl)cc(cc1cc2)Cl	C14H6Cl4	d4tzvp	316.014	6	14	4	-2378.424971192503	-2378.2551647035	0.0001885595	-2378.3113837325	4.566218661181	4.4530637035	0.0011094935	4.1222681047	0.154289504	-8.7436	-0.2348	8.5088	2.46596	220.54224	0.00001 0.97016 -0.00000	0.019599	0.005559	0.004646
2-0394	pubchemPCH	VYIHRRKJNYMCAR-UHFFFAOYSA-N	c1c2c(c(Cl)c3c(c2Cl)c(Cl)c2c(c3Cl)c(Cl)c(c(c2Cl)Cl)Cl)cc2c1cccc2	C22H6Cl8	xtb2	553.914	6	22	8	-86.599734376118	-86.371621225335	0.000276619019	-86.454095185946	8.926116542784	8.782982413681	0.001609217315	8.303194270274	0.200843333224	-10.1545	-9.1383	1.016205696044	4.948	327.34771	1.947 -0.000 0.019	0.006551977	0.0019635	0.001544139
2-0394	pubchemPCH	VYIHRRKJNYMCAR-UHFFFAOYSA-N	c1c2c(c(Cl)c3c(c2Cl)c(Cl)c2c(c3Cl)c(Cl)c(c(c2Cl)Cl)Cl)cc2c1cccc2	C22H6Cl8	r2scan	553.914	6	22	8	-4523.167506210955	-4522.9344251678	0.0002647134	-4523.0133494807	6.963175869325	6.815072123	0.001729244	6.2994978147	0.2067443959	-5.1237	-4.0911	1.0326	4.04278	455.19735	1.59052 0.00010 -0.00360	0.006454	0.001949	0.001544
2-0394	pubchemPCH	VYIHRRKJNYMCAR-UHFFFAOYSA-N	c1c2c(c(Cl)c3c(c2Cl)c(Cl)c2c(c3Cl)c(Cl)c(c(c2Cl)Cl)Cl)cc2c1cccc2	C22H6Cl8	d4tzvp	553.914	6	22	8	-4524.337750008961	-4524.104668965801	0.0002647134	-4524.1835932787	6.887287857055	6.739184111	0.001729244	6.2236098033	0.2067443959	-7.4183	-2.0584	5.3599	4.15893	431.97159	1.63621 0.00003 -0.00192	0.006454	0.001949	0.001544
2-0395	pubchemPCH	VZGWPXMIEUHPMN-UHFFFAOYSA-N	c1ccc2c(c1)ccc1c2ccc2c1ccc1c2cccc1Cl	C22H13Cl	xtb2	312.799	13	22	1	-58.314866490566	-58.027377136707	0.000208011834	-58.089395865101	9.264545254407	9.062034922228	0.001559493728	8.597071866231	0.269424958154	-10.15	-7.511	2.63901248832	2.155	239.870802	0.664 -0.527 0.000	0.02660687	0.003781135	0.003310654
2-0395	pubchemPCH	VZGWPXMIEUHPMN-UHFFFAOYSA-N	c1ccc2c(c1)ccc1c2ccc2c1ccc1c2cccc1Cl	C22H13Cl	r2scan	312.799	13	22	1	-1306.208195507328	-1305.9146023056	0.000202181	-1305.9748825564	7.320916385074	7.1123004804	0.0016733938	6.6133779699	0.2760252802	-5.4496	-2.2879	3.1617	2.04121	302.5178	0.62348 -0.50613 0.00003	0.026357	0.003745	0.003279
2-0395	pubchemPCH	VZGWPXMIEUHPMN-UHFFFAOYSA-N	c1ccc2c(c1)ccc1c2ccc2c1ccc1c2cccc1Cl	C22H13Cl	d4tzvp	312.799	13	22	1	-1307.139962631829	-1306.8463694301	0.000202181	-1306.9066496809	7.220432215603	7.0118163107	0.0016733938	6.5128938015	0.2760252802	-8.0	0.1715	8.1715	1.99956	290.71494	0.59500 -0.51461 0.00004	0.026357	0.003745	0.003279
2-0396	pubchemPCH	WBBSGYWOJUARFG-UHFFFAOYSA-N	c1ccc2-c3c4c(-c2c1)cccc4c1c(c3)ccc2c1ccc(c2)Cl	C24H13Cl	xtb2	336.821	13	24	1	-62.601059987197	-62.300922639091	0.000212164503	-62.364179485633	9.964146008308	9.753708738642	0.001661747315	9.258258775393	0.28137755793	-10.2463	-7.8581	2.388203376809	1.992	257.123628	-0.768 0.146 -0.061	0.02069862	0.003452096	0.002991395
2-0396	pubchemPCH	WBBSGYWOJUARFG-UHFFFAOYSA-N	c1ccc2-c3c4c(-c2c1)cccc4c1c(c3)ccc2c1ccc(c2)Cl	C24H13Cl	r2scan	336.821	13	24	1	-1382.404119045618	-1382.0972620437	0.0002058422	-1382.1586338988	7.852407748828	7.6352490049	0.001783145	7.1036041789	0.2887020783	-5.5143	-2.8147	2.6996	1.84494	334.87686	-0.70766 0.14318 -0.07457	0.020622	0.003407	0.002951
2-0396	pubchemPCH	WBBSGYWOJUARFG-UHFFFAOYSA-N	c1ccc2-c3c4c(-c2c1)cccc4c1c(c3)ccc2c1ccc(c2)Cl	C24H13Cl	d4tzvp	336.821	13	24	1	-1383.407889642499	-1383.1010326406	0.0002058422	-1383.1624044957	7.742737310707	7.5255785666	0.001783145	6.9939337419	0.2887020783	-8.0333	-0.497	7.5363	2.01601	317.18932	-0.77326 0.15778 -0.07906	0.020622	0.003407	0.002951
2-0397	pubchemPCH	WBMLFMGHAORUTE-UHFFFAOYSA-N	Clc1c(Cl)c2ccc3c4c2c(c1)ccc4ccc3	C16H8Cl2	xtb2	271.146	8	16	2	-47.480592173549	-47.284814884732	0.000181259546	-47.338857418478	6.674937850299	6.540534299362	0.001118179544	6.207149067636	0.181509172726	-10.2744	-7.9621	2.31236942267	3.432	189.68328	1.316 0.300 -0.000	0.02519689	0.008367648	0.006281591
2-0397	pubchemPCH	WBMLFMGHAORUTE-UHFFFAOYSA-N	Clc1c(Cl)c2ccc3c4c2c(c1)ccc4ccc3	C16H8Cl2	r2scan	271.146	8	16	2	-1534.787963350627	-1534.5880573727	0.0001767321	-1534.6407500538	5.266345891953	5.1278124063	0.0012009097	4.7697610706	0.1860181564	-5.4561	-2.6922	2.7639	3.14632	225.93682	1.20824 0.26902 -0.00007	0.024815	0.008301	0.00622
2-0397	pubchemPCH	WBMLFMGHAORUTE-UHFFFAOYSA-N	Clc1c(Cl)c2ccc3c4c2c(c1)ccc4ccc3	C16H8Cl2	d4tzvp	271.146	8	16	2	-1535.506677995725	-1535.3067720178	0.0001767321	-1535.3594646989002	5.196855473317	5.0583219876	0.0012009097	4.7002706527	0.1860181564	-7.9155	-0.3667	7.5488	3.24262	220.09512	1.24184 0.29203 -0.00008	0.024815	0.008301	0.00622
2-0398	pubchemPCH	WCKKMXISESGIHP-UHFFFAOYSA-N	Clc1c(Cl)c(Cl)c(c2c1c(Cl)c1c(c2)cc2c(c1Cl)cccc2)Cl	C18H6Cl6	xtb2	434.964	6	18	6	-68.930685224182	-68.733582901284	0.000237696057	-68.804451980792	7.39530314623	7.269016674732	0.001318642923	6.875863286534	0.175353857971	-10.2343	-8.8644	1.369986900795	4.48	262.263695	1.586 0.769 0.015	0.009885247	0.003217367	0.002450808
2-0398	pubchemPCH	WCKKMXISESGIHP-UHFFFAOYSA-N	Clc1c(Cl)c(Cl)c(c2c1c(Cl)c1c(c2)cc2c(c1Cl)cccc2)Cl	C18H6Cl6	r2scan	434.964	6	18	6	-3450.439673572027	-3450.2379657755	0.0002280822	-3450.3059684925	5.792194156375	5.6613007739	0.001417923	5.2385468661	0.1807787414	-5.2301	-3.7171	1.513	4.10672	343.67585	1.36811 0.85939 -0.01044	0.009719	0.003193	0.002447
2-0398	pubchemPCH	WCKKMXISESGIHP-UHFFFAOYSA-N	Clc1c(Cl)c(Cl)c(c2c1c(Cl)c1c(c2)cc2c(c1Cl)cccc2)Cl	C18H6Cl6	d4tzvp	434.964	6	18	6	-3451.384639832934	-3451.1829320364	0.0002280822	-3451.2509347534	5.73003249132	5.599139109	0.001417923	5.1763852018	0.1807787414	-7.6382	-1.5321	6.1061	4.32569	327.00019	1.41727 0.94205 -0.00982	0.009719	0.003193	0.002447
2-0399	pubchemPCH	WDCWBWAAUQXGPP-UHFFFAOYSA-N	Clc1c(Cl)cc2c(c1Cl)cc1c(c2)c(Cl)ccc1	C14H6Cl4	xtb2	316.014	6	14	4	-51.265276617481	-51.099297134356	0.00019851972	-51.158485788916	5.868130294911	5.758803492906	0.001028321906	5.452209316072	0.149743692569	-10.4972	-8.4335	2.06370826662	2.848	197.061649	-1.081 -0.295 0.000	0.01806982	0.005406895	0.004161639
2-0399	pubchemPCH	WDCWBWAAUQXGPP-UHFFFAOYSA-N	Clc1c(Cl)cc2c(c1Cl)cc1c(c2)c(Cl)ccc1	C14H6Cl4	r2scan	316.014	6	14	4	-2377.716582370718	-2377.5469222193	0.0001921952	-2377.6042252081	4.625953881044	4.5129452609	0.0011058578	4.1832336213	0.1539543849	-5.5585	-3.176	2.3825	2.59434	238.42854	-0.96570 -0.33045 0.00003	0.017696	0.005368	0.004119
2-0399	pubchemPCH	WDCWBWAAUQXGPP-UHFFFAOYSA-N	Clc1c(Cl)cc2c(c1Cl)cc1c(c2)c(Cl)ccc1	C14H6Cl4	d4tzvp	316.014	6	14	4	-2378.433203109373	-2378.263542958	0.0001921952	-2378.3208459468	4.574450578051	4.461441958	0.0011058578	4.131730319	0.1539543849	-8.1207	-0.8026	7.3181	2.77878	229.49268	-1.04119 -0.33331 0.00003	0.017696	0.005368	0.004119
2-0400	pubchemPCH	WHPBOYBRFUIFMF-UHFFFAOYSA-N	Clc1c(Cl)cc2c(c1)cc1c(c2)cccc1Cl	C14H7Cl3	xtb2	281.569	7	14	3	-47.218490377384	-47.044320075194	0.000187721326	-47.100289188624	5.910386425839	5.792868804769	0.001022215904	5.488095132466	0.159308191099	-10.3966	-8.2694	2.127235775518	3.073	184.537759	-0.973 -0.718 0.000	0.02656698	0.005695368	0.004689948
2-0400	pubchemPCH	WHPBOYBRFUIFMF-UHFFFAOYSA-N	Clc1c(Cl)cc2c(c1)cc1c(c2)cccc1Cl	C14H7Cl3	r2scan	281.569	7	14	3	-1918.140021795509	-1917.9620746619	0.0001825832	-1918.0165118568	4.666114908603	4.5448193063	0.001098558	4.2172841385	0.1635339029	-5.4747	-3.0513	2.4234	2.893	225.30293	-0.90049 -0.69609 0.00006	0.025996	0.005654	0.004644
2-0400	pubchemPCH	WHPBOYBRFUIFMF-UHFFFAOYSA-N	Clc1c(Cl)cc2c(c1)cc1c(c2)cccc1Cl	C14H7Cl3	d4tzvp	281.569	7	14	3	-1918.819857359312	-1918.6419102257	0.0001825832	-1918.6963474206	4.60838079023	4.4870851879	0.001098558	4.1595500208	0.1635339029	-8.0346	-0.6562	7.3784	3.0816	217.26845	-0.97848 -0.71583 0.00006	0.025996	0.005654	0.004644
2-0401	pubchemPCH	WHQOJMWBCRYTAE-UHFFFAOYSA-N	c1cc(Cl)c2c(c1)ccc1c2cccc1Cl	C14H8Cl2	xtb2	247.124	8	14	2	-43.168711426105	-42.985845300828	0.000176106648	-43.038351497938	5.949649845585	5.823436401428	0.001016926186	5.520239858466	0.169394804773	-10.4997	-7.5504	2.949254030788	1.61	172.089131	-0.561 0.209 0.207	0.02680611	0.01047383	0.007641821
2-0401	pubchemPCH	WHQOJMWBCRYTAE-UHFFFAOYSA-N	c1cc(Cl)c2c(c1)ccc1c2cccc1Cl	C14H8Cl2	r2scan	247.124	8	14	2	-1458.557221296624	-1458.3700853133	0.00017147	-1458.4212091007	4.700036012486	4.5695515605	0.0010927594	4.2437452509	0.1741202748	-5.7333	-2.3177	3.4156	1.6074	193.36321	-0.56025 0.18517 0.22748	0.026493	0.01028	0.007521
2-0401	pubchemPCH	WHQOJMWBCRYTAE-UHFFFAOYSA-N	c1cc(Cl)c2c(c1)ccc1c2cccc1Cl	C14H8Cl2	d4tzvp	247.124	8	14	2	-1459.205358993346	-1459.0182230100002	0.00017147	-1459.0693467974002	4.641158386504	4.5106739344	0.0010927594	4.1848676256	0.1741202748	-8.4058	0.1928	8.5986	1.64958	189.21248	-0.57686 0.18604 0.23194	0.026493	0.01028	0.007521
2-0402	pubchemPCH	WJYZNPLWZGYFIE-UHFFFAOYSA-N	c1c(Cl)c(Cl)c(c2c1cc(c(c2Cl)Cl)Cl)Cl	C10H2Cl6	xtb2	334.844	2	10	6	-49.757566429819	-49.656194767187	0.000196806438	-49.714872606815	4.142486378531	4.083604226739	0.000768155418	3.854578688641	0.085353964073	-11.029	-8.499	2.529957311147	1.821	182.484588	-0.000 0.716 -0.000	0.01620748	0.006258259	0.004514902
2-0402	pubchemPCH	WJYZNPLWZGYFIE-UHFFFAOYSA-N	c1c(Cl)c(Cl)c(c2c1cc(c(c2Cl)Cl)Cl)Cl	C10H2Cl6	r2scan	334.844	2	10	6	-3143.247983181887	-3143.1443863571	0.0001897746	-3143.2009676436	3.247319207119	3.1862110307	0.0008279734	2.9393506224	0.0881651508	-6.1296	-3.0508	3.0788	1.69554	206.95437	-0.00001 0.66706 -0.00000	0.015752	0.006182	0.004477
2-0402	pubchemPCH	WJYZNPLWZGYFIE-UHFFFAOYSA-N	c1c(Cl)c(Cl)c(c2c1cc(c(c2Cl)Cl)Cl)Cl	C10H2Cl6	d4tzvp	334.844	2	10	6	-3143.880422896486	-3143.7768260717	0.0001897746	-3143.8334073582	3.228421326496	3.1673131503	0.0008279734	2.9204527422	0.0881651508	-8.8915	-0.5787	8.3128	1.85315	198.05883	-0.00002 0.72907 -0.00001	0.015752	0.006182	0.004477
2-0403	pubchemPCH	WJZNPWXQXWMTPN-UHFFFAOYSA-N	c1c2c(cc3c1cc(c(c3)Cl)Cl)cc1c(c2)cccc1	C18H10Cl2	xtb2	297.184	10	18	2	-52.755335863333	-52.525301546375	0.000195107387	-52.583472813665	7.576123269481	7.416904803923	0.001293614009	7.031213786151	0.213591024294	-9.9119	-8.3086	1.603313545748	3.722	212.296657	1.465 -0.000 0.000	0.03569046	0.003758731	0.003400598
2-0403	pubchemPCH	WJZNPWXQXWMTPN-UHFFFAOYSA-N	c1c2c(cc3c1cc(c(c3)Cl)Cl)cc1c(c2)cccc1	C18H10Cl2	r2scan	297.184	10	18	2	-1612.160468160952	-1611.9254553579	0.0001896711	-1611.9820057912	5.979875156372	5.8156767675	0.0013886869	5.4016396388	0.2190752371	-4.9619	-3.1981	1.7638	3.35121	289.21267	1.31844 -0.00003 -0.00002	0.034799	0.00374	0.003377
2-0403	pubchemPCH	WJZNPWXQXWMTPN-UHFFFAOYSA-N	c1c2c(cc3c1cc(c(c3)Cl)Cl)cc1c(c2)cccc1	C18H10Cl2	d4tzvp	297.184	10	18	2	-1612.960296158205	-1612.7252833551	0.0001896711	-1612.7818337884	5.894792665551	5.7305942765	0.0013886869	5.3165571488	0.2190752371	-7.358	-0.9276	6.4304	3.48977	276.30257	1.37295 -0.00001 -0.00002	0.034799	0.00374	0.003377
2-0404	pubchemPCH	WKGAROCBKVXHDK-UHFFFAOYSA-N	c1ccc2c(c1)c1cc(Cl)c3c(c1cc2Cl)c(Cl)ccc3	C18H9Cl3	xtb2	331.629	9	18	3	-56.81525326194	-56.592451057177	0.000207238196	-56.654239125445	7.546998297063	7.3950119437	0.001298387596	7.007897681245	0.205090476431	-10.3504	-7.931	2.419445237707	1.405	224.367574	0.019 -0.546 -0.087	0.01111792	0.006628093	0.004277496
2-0404	pubchemPCH	WKGAROCBKVXHDK-UHFFFAOYSA-N	c1ccc2c(c1)c1cc(Cl)c3c(c1cc2Cl)c(Cl)ccc3	C18H9Cl3	r2scan	331.629	9	18	3	-2071.747921612658	-2071.519943589	0.0002008018	-2071.579812655	5.95060700531	5.7934433958	0.001394468	5.3776826341	0.2108450385	-5.5438	-2.6889	2.8549	1.36887	270.33131	0.06644 -0.53242 -0.04625	0.010914	0.006568	0.004222
2-0404	pubchemPCH	WKGAROCBKVXHDK-UHFFFAOYSA-N	c1ccc2c(c1)c1cc(Cl)c3c(c1cc2Cl)c(Cl)ccc3	C18H9Cl3	d4tzvp	331.629	9	18	3	-2072.590789398367	-2072.3628113747	0.0002008018	-2072.4226804407	5.878009943473	5.7208463339	0.001394468	5.3050855731	0.2108450385	-8.1174	-0.2978	7.8196	1.43227	260.33673	0.10807 -0.55142 -0.04208	0.010914	0.006568	0.004222
2-0405	pubchemPCH	WLYLNUVMTOGZFE-UHFFFAOYSA-N	c1ccc2c3c1cccc3c1c3c2cc(Cl)cc3ccc1	C20H11Cl	xtb2	286.761	11	20	1	-53.021206335178	-52.76903128786	0.00019394533	-52.826856087999	8.344443369621	8.167805230463	0.001384277926	7.755082765801	0.236167240397	-9.8942	-8.016	1.878261939644	2.422	217.257039	-0.749 -0.589 0.000	0.01612835	0.007865519	0.005287094
2-0405	pubchemPCH	WLYLNUVMTOGZFE-UHFFFAOYSA-N	c1ccc2c3c1cccc3c1c3c2cc(Cl)cc3ccc1	C20H11Cl	r2scan	286.761	11	20	1	-1228.810743665396	-1228.5536956214	0.0001909798	-1228.610636245	6.582440089048	6.4009274202	0.0014838788	5.9585088277	0.2412711038	-4.9981	-2.9355	2.0626	2.26914	268.00044	-0.70429 -0.54858 0.00276	0.015994	0.007786	0.005237
2-0405	pubchemPCH	WLYLNUVMTOGZFE-UHFFFAOYSA-N	c1ccc2c3c1cccc3c1c3c2cc(Cl)cc3ccc1	C20H11Cl	d4tzvp	286.761	11	20	1	-1229.653363022924	-1229.3963149789	0.0001909798	-1229.4532556025	6.489513576944	6.3080009079	0.0014838788	5.8655823165	0.2412711038	-7.3789	-0.6523	6.7266	2.25296	258.48545	-0.68604 -0.56123 0.00297	0.015994	0.007786	0.005237
2-0406	pubchemPCH	WNDOSDLPYAMURA-UHFFFAOYSA-N	Clc1c(Cl)cc2c(c1Cl)c1c(Cl)c(Cl)cc(c1c(c2Cl)Cl)Cl	C14H2Cl8	xtb2	453.794	2	14	8	-67.437186937198	-67.304501045053	0.000238068043	-67.37548103209	5.683871130528	5.607837919503	0.001056391167	5.292874892502	0.111174103192	-10.9313	-8.6663	2.265059145462	0.782	247.378937	-0.240 0.193 -0.001	0.006550673	0.004442416	0.002843963
2-0406	pubchemPCH	WNDOSDLPYAMURA-UHFFFAOYSA-N	Clc1c(Cl)cc2c(c1Cl)c1c(Cl)c(Cl)cc(c1c(c2Cl)Cl)Cl	C14H2Cl8	r2scan	453.794	2	14	8	-4215.995867290579	-4215.8598667961	0.000227683	-4215.927750481	4.438352389832	4.3590034265	0.0011380172	4.0197034202	0.115347822	-6.0552	-3.2982	2.757	0.64465	291.88898	-0.20441 0.15012 0.00185	0.006454	0.004343	0.002847
2-0406	pubchemPCH	WNDOSDLPYAMURA-UHFFFAOYSA-N	Clc1c(Cl)cc2c(c1Cl)c1c(Cl)c(Cl)cc(c1c(c2Cl)Cl)Cl	C14H2Cl8	d4tzvp	453.794	2	14	8	-4216.860000514743	-4216.7240000202	0.000227683	-4216.7918837051	4.412144134461	4.3327951714	0.0011380172	3.9934951653	0.115347822	-8.7608	-0.9211	7.8397	0.75462	276.18255	-0.23417 0.18234 -0.00736	0.006454	0.004343	0.002847
2-0407	pubchemPCH	WNLMIXMIPWSDGW-UHFFFAOYSA-N	Clc1ccc2c(c1)ccc1c2cc(Cl)cc1Cl	C14H7Cl3	xtb2	281.569	7	14	3	-47.22710773475	-47.052562035813	0.000188350442	-47.108718720056	5.919003783205	5.801110765388	0.001021586788	5.496524663898	0.159644387845	-10.754	-7.8152	2.938827893363	0.435	184.438572	0.155 0.072 0.000	0.02076687	0.006025263	0.004670246
2-0407	pubchemPCH	WNLMIXMIPWSDGW-UHFFFAOYSA-N	Clc1ccc2c(c1)ccc1c2cc(Cl)cc1Cl	C14H7Cl3	r2scan	281.569	7	14	3	-1918.150769976257	-1917.9724816568	0.000183629	-1918.0272306526	4.676863089351	4.5552263012	0.0010975122	4.2280029343	0.1637901036	-5.9676	-2.4998	3.4678	0.39864	216.45301	0.13670 0.07688 -0.00001	0.020524	0.005964	0.004621
2-0407	pubchemPCH	WNLMIXMIPWSDGW-UHFFFAOYSA-N	Clc1ccc2c(c1)ccc1c2cc(Cl)cc1Cl	C14H7Cl3	d4tzvp	281.569	7	14	3	-1918.833494437484	-1918.655206118	0.000183629	-1918.7099551138	4.622017868402	4.5003810802	0.0010975122	4.173157714	0.1637901036	-8.6505	0.0059	8.6564	0.36944	208.85741	0.12086 0.08074 -0.00002	0.020524	0.005964	0.004621
2-0408	pubchemPCH	WNYHOOQHJMHHQW-UHFFFAOYSA-N	c1cc2ccc3c4c2c(c1)ccc4ccc3Cl	C16H9Cl	xtb2	236.701	9	16	1	-43.431920604754	-43.22787024099	0.000170065304	-43.27857521134	6.715308652529	6.572632026645	0.00111246939	6.240949277184	0.191160526586	-10.0664	-7.7345	2.331941704792	1.995	177.30885	0.659 0.426 -0.000	0.02881292	0.01179199	0.008367501
2-0408	pubchemPCH	WNYHOOQHJMHHQW-UHFFFAOYSA-N	c1cc2ccc3c4c2c(c1)ccc4ccc3Cl	C16H9Cl	r2scan	236.701	9	16	1	-1075.210274509896	-1075.0017792345	0.0001664718	-1075.0514128129	5.30537865399	5.1582558709	0.0011942582	4.8021876982	0.1959752131	-5.2825	-2.5099	2.7726	1.87681	208.18088	0.61930 0.40208 -0.00000	0.028572	0.011659	0.00828
2-0408	pubchemPCH	WNYHOOQHJMHHQW-UHFFFAOYSA-N	c1cc2ccc3c4c2c(c1)ccc4ccc3Cl	C16H9Cl	d4tzvp	236.701	9	16	1	-1075.892813544129	-1075.6843182686998	0.0001664718	-1075.7339518471	5.230266983961	5.0831442007	0.0011942582	4.7270760289	0.1959752131	-7.7366	-0.1806	7.556	1.93112	204.28588	0.63166 0.42216 0.00000	0.028572	0.011659	0.00828
2-0409	pubchemPCH	WOCSOSVVVSBRCE-UHFFFAOYSA-N	c1c2-c3c(-c2cc(c1Cl)Cl)cc(c(c3)Cl)Cl	C12H4Cl4	xtb2	289.976	4	12	4	-45.892309312365	-45.762208206164	0.000183973873	-45.817060016416	4.868721260397	4.785830721796	0.000853585447	4.531334220244	0.115397212017	-10.5963	-8.2524	2.343855805704	0.002	171.575159	0.000 -0.000 -0.001	0.03281999	0.004621131	0.004050774
2-0409	pubchemPCH	WOCSOSVVVSBRCE-UHFFFAOYSA-N	c1c2-c3c(-c2cc(c1Cl)Cl)cc(c(c3)Cl)Cl	C12H4Cl4	r2scan	289.976	4	12	4	-2300.234254623581	-2300.1018314691	0.0001818368	-2300.1560461088	3.802601679813	3.7173881347	0.0009155	3.4444316912	0.1180369918	-5.6324	-2.8762	2.7562	0.00025	212.91935	-0.00000 0.00000 -0.00010	0.031809	0.004576	0.004
2-0409	pubchemPCH	WOCSOSVVVSBRCE-UHFFFAOYSA-N	c1c2-c3c(-c2cc(c1Cl)Cl)cc(c(c3)Cl)Cl	C12H4Cl4	d4tzvp	289.976	4	12	4	-2300.867635627245	-2300.7352124727	0.0001818368	-2300.7894271124	3.764564066169	3.6793505211	0.0009155	3.406394078	0.1180369918	-8.3485	-0.2896	8.0589	0.00028	200.85908	-0.00000 0.00002 -0.00011	0.031809	0.004576	0.004
2-0410	pubchemPCH	WOPGSMVMUKLOCF-UHFFFAOYSA-N	c1ccc2c3c1cccc3c1c3c2cccc3ccc1Cl	C20H11Cl	xtb2	286.761	11	20	1	-53.014488305379	-52.762332595219	0.000190551612	-52.819145558409	8.337725339822	8.161106537822	0.001387671644	7.747372236211	0.236393978681	-9.7999	-7.9407	1.859236784902	1.724	217.282344	0.031 -0.657 -0.168	0.01341437	0.01066321	0.006108773
2-0410	pubchemPCH	WOPGSMVMUKLOCF-UHFFFAOYSA-N	c1ccc2c3c1cccc3c1c3c2cccc3ccc1Cl	C20H11Cl	r2scan	286.761	11	20	1	-1228.80031714434	-1228.5425816408	0.0001850116	-1228.5977428428	6.572013567992	6.3898134396	0.001489847	5.9456154255	0.2424817067	-4.9495	-2.8372	2.1123	1.53156	263.32367	0.05001 -0.57263 -0.18072	0.013285	0.010493	0.006029
2-0410	pubchemPCH	WOPGSMVMUKLOCF-UHFFFAOYSA-N	c1ccc2c3c1cccc3c1c3c2cccc3ccc1Cl	C20H11Cl	d4tzvp	286.761	11	20	1	-1229.643686116424	-1229.3859506129002	0.0001850116	-1229.4411118149	6.479836670444	6.2976365419	0.001489847	5.8534385289	0.2424817067	-7.3583	-0.5528	6.8055	1.5918	254.86403	0.06367 -0.59460 -0.18598	0.013285	0.010493	0.006029
2-0411	pubchemPCH	WYAQZCWAAJGJSU-UHFFFAOYSA-N	c1c(Cl)c(Cl)c(c2c1ccc1c2cccc1)Cl	C14H7Cl3	xtb2	281.569	7	14	3	-47.212461081138	-47.03798787956	0.00018716773	-47.093791938194	5.904357129593	5.786536609135	0.0010227695	5.481597882036	0.159627748103	-10.6498	-7.7472	2.902619616396	3.526	184.802774	-1.164 0.748 -0.099	0.02281915	0.008168861	0.006078453
2-0411	pubchemPCH	WYAQZCWAAJGJSU-UHFFFAOYSA-N	c1c(Cl)c(Cl)c(c2c1ccc1c2cccc1)Cl	C14H7Cl3	r2scan	281.569	7	14	3	-1918.130338207086	-1917.9517659537	0.0001809494	-1918.0057160298	4.65643132018	4.5345105981	0.0011001918	4.2064883115	0.1643002313	-5.8291	-2.4264	3.4027	3.15075	212.57503	-1.04847 0.64991 -0.12197	0.022438	0.008052	0.006003
2-0411	pubchemPCH	WYAQZCWAAJGJSU-UHFFFAOYSA-N	c1c(Cl)c(Cl)c(c2c1ccc1c2cccc1)Cl	C14H7Cl3	d4tzvp	281.569	7	14	3	-1918.815106147712	-1918.6365338943	0.0001809494	-1918.6904839704	4.60362957863	4.4817088565	0.0011001918	4.1536865706	0.1643002313	-8.5042	0.0645	8.5687	3.2529	205.79111	-1.07037 0.69006 -0.12617	0.022438	0.008052	0.006003
2-0412	pubchemPCH	WYLDWCYZCFRVRH-UHFFFAOYSA-N	Clc1cc(Cl)c2c(c1)c(Cl)c(cc2Cl)Cl	C10H3Cl5	xtb2	300.399	3	10	5	-45.716231202145	-45.606494847586	0.000188340208	-45.662648480725	4.190193521882	4.122946678163	0.000759717252	3.896436979237	0.095056556283	-10.9249	-8.3581	2.566805498502	0.194	169.678412	0.039 0.066 -0.000	0.01301472	0.009859753	0.005609831
2-0412	pubchemPCH	WYLDWCYZCFRVRH-UHFFFAOYSA-N	Clc1cc(Cl)c2c(c1)c(Cl)c(cc2Cl)Cl	C10H3Cl5	r2scan	300.399	3	10	5	-2683.679638054316	-2683.5675412618	0.0001856448	-2683.6228912573	3.295695682316	3.2260875382	0.0008151914	2.9830381046	0.0977386595	-6.0786	-2.9666	3.112	0.05103	189.16966	0.01152 0.01644 -0.00000	0.012799	0.0097	0.005518
2-0412	pubchemPCH	WYLDWCYZCFRVRH-UHFFFAOYSA-N	Clc1cc(Cl)c2c(c1)c(Cl)c(cc2Cl)Cl	C10H3Cl5	d4tzvp	300.399	3	10	5	-2684.275104044008	-2684.1630072515	0.0001856448	-2684.218357247	3.270378436258	3.2007702923	0.0008151914	2.957720859	0.0977386595	-8.8255	-0.4883	8.3372	0.01277	182.71475	0.00419 -0.00277 -0.00000	0.012799	0.0097	0.005518
2-0413	pubchemPCH	XAPCFZKHPMDDDY-UHFFFAOYSA-N	c1cc(Cl)c2c(c1)c1c3ccccc3c3c(c1cc2)cccc3	C22H13Cl	xtb2	312.799	13	22	1	-58.308962327129	-58.021380879542	0.000205894457	-58.082768311822	9.25864109097	9.056038665063	0.001561611105	8.590444312952	0.269763247509	-10.1151	-7.5114	2.603649117675	2.134	239.843246	-0.700 -0.430 -0.174	0.01426008	0.005879508	0.00430286
2-0413	pubchemPCH	XAPCFZKHPMDDDY-UHFFFAOYSA-N	c1cc(Cl)c2c(c1)c1c3ccccc3c3c(c1cc2)cccc3	C22H13Cl	r2scan	312.799	13	22	1	-1306.198635154744	-1305.9043102719	0.0001990234	-1305.9636491077	7.31135603249	7.1020084467	0.0016765514	6.6021445212	0.2771483755	-5.3919	-2.3842	3.0077	1.99059	288.23707	-0.65266 -0.40082 -0.16337	0.014129	0.005799	0.004235
2-0413	pubchemPCH	XAPCFZKHPMDDDY-UHFFFAOYSA-N	c1cc(Cl)c2c(c1)c1c3ccccc3c3c(c1cc2)cccc3	C22H13Cl	d4tzvp	312.799	13	22	1	-1307.131192022474	-1306.8368671397	0.0001990234	-1306.8962059755	7.211661606248	7.0023140203	0.0016765514	6.5024500961	0.2771483755	-7.935	0.0307	7.9657	1.96046	278.50611	-0.63170 -0.40952 -0.16774	0.014129	0.005799	0.004235
2-0414	pubchemPCH	XAWZWEZEABZLLZ-UHFFFAOYSA-N	Clc1ccc2c(c1)cc1c(c2)c(Cl)ccc1	C14H8Cl2	xtb2	247.124	8	14	2	-43.170248224062	-42.987817588412	0.000177057103	-43.040607163524	5.951186643542	5.825408689012	0.001015975731	5.522495524052	0.168888840125	-10.2516	-8.0776	2.17399102609	1.548	172.101399	-0.457 -0.403 0.000	0.0368571	0.007057169	0.005923059
2-0414	pubchemPCH	XAWZWEZEABZLLZ-UHFFFAOYSA-N	Clc1ccc2c(c1)cc1c(c2)c(Cl)ccc1	C14H8Cl2	r2scan	247.124	8	14	2	-1458.562420204669	-1458.3759410925	0.0001725752	-1458.4273944027	4.705234920531	4.5754073397	0.0010916542	4.2499305529	0.1733640333	-5.3773	-2.8987	2.4786	1.43314	206.79952	-0.43469 -0.35910 0.00001	0.03643	0.00698	0.005858
2-0414	pubchemPCH	XAWZWEZEABZLLZ-UHFFFAOYSA-N	Clc1ccc2c(c1)cc1c(c2)c(Cl)ccc1	C14H8Cl2	d4tzvp	247.124	8	14	2	-1459.206365900438	-1459.0198867882	0.0001725752	-1459.0713400984	4.642165293596	4.5123377126	0.0010916542	4.1868609266	0.1733640333	-7.9335	-0.4875	7.446	1.53561	201.14109	-0.47167 -0.37751 0.00001	0.03643	0.00698	0.005858
2-0415	pubchemPCH	XEQOKIQSJUEVOK-UHFFFAOYSA-N	c1c(Cl)c(Cl)c(c2c1c(Cl)c1c(c2Cl)cc(c(c1Cl)Cl)Cl)Cl	C14H2Cl8	xtb2	453.794	2	14	8	-67.437449885641	-67.304744409963	0.000236603672	-67.37528779482	5.684134078971	5.608081284413	0.001057855538	5.292681655232	0.111152117927	-10.7643	-9.0433	1.721040604533	0.073	247.387449	-0.000 -0.000 -0.029	0.009170721	0.003119863	0.002349012
2-0415	pubchemPCH	XEQOKIQSJUEVOK-UHFFFAOYSA-N	c1c(Cl)c(Cl)c(c2c1c(Cl)c1c(c2Cl)cc(c(c1Cl)Cl)Cl)Cl	C14H2Cl8	r2scan	453.794	2	14	8	-4215.994044180674	-4215.8582146628	0.0002287641	-4215.9264206848	4.436529279928	4.3573512932	0.0011369361	4.018373624	0.1150944966	-5.7749	-3.7444	2.0305	0.17264	308.50808	-0.00001 0.00006 -0.06792	0.008964	0.003088	0.002375
2-0415	pubchemPCH	XEQOKIQSJUEVOK-UHFFFAOYSA-N	c1c(Cl)c(Cl)c(c2c1c(Cl)c1c(c2Cl)cc(c(c1Cl)Cl)Cl)Cl	C14H2Cl8	d4tzvp	453.794	2	14	8	-4216.854642739278	-4216.7188132214	0.0002287641	-4216.7870192434	4.406786358995	4.3276083726	0.0011369361	3.9886307036	0.1150944966	-8.3426	-1.4936	6.849	0.24314	291.44099	-0.00001 0.00003 -0.09566	0.008964	0.003088	0.002375
2-0416	pubchemPCH	XETZLCDTURHCTH-UHFFFAOYSA-N	c1cc(Cl)c2c3c1ccc(c3c1c3c2cc(Cl)cc3ccc1Cl)Cl	C20H8Cl4	xtb2	390.096	8	20	4	-65.160038724225	-64.93293046311	0.00022083962	-64.998773795841	8.216148645593	8.064577292638	0.001408096824	7.644753223585	0.207399535396	-10.228	-8.4469	1.781103342501	1.752	254.120838	-0.674 -0.115 -0.088	0.008192309	0.005456937	0.003641426
2-0416	pubchemPCH	XETZLCDTURHCTH-UHFFFAOYSA-N	c1cc(Cl)c2c3c1ccc(c3c1c3c2cc(Cl)cc3ccc1Cl)Cl	C20H8Cl4	r2scan	390.096	8	20	4	-2607.528677067878	-2607.296384519	0.0002130017	-2607.3598909849	6.450208683226	6.2934515094	0.0015125923	5.8424719621	0.2132588428	-5.3394	-3.228	2.1114	1.73858	308.56697	-0.67398 -0.09954 -0.06073	0.007992	0.005397	0.003618
2-0416	pubchemPCH	XETZLCDTURHCTH-UHFFFAOYSA-N	c1cc(Cl)c2c3c1ccc(c3c1c3c2cc(Cl)cc3ccc1Cl)Cl	C20H8Cl4	d4tzvp	390.096	8	20	4	-2608.478277232776	-2608.2459846839	0.0002130017	-2608.3094911498	6.372599900076	6.2158427263	0.0015125923	5.7648631798	0.2132588428	-7.8072	-0.9515	6.8557	1.71216	295.36866	-0.65852 -0.12942 -0.05777	0.007992	0.005397	0.003618
2-0417	pubchemPCH	XHBAINRAQXSBGB-UHFFFAOYSA-N	c1ccc2c(c1)c(Cl)c1c(c2Cl)c(Cl)ccc1Cl	C14H6Cl4	xtb2	316.014	6	14	4	-51.248965148163	-51.083041128466	0.000194999893	-51.141180346673	5.851818825593	5.742547487016	0.001031841733	5.434903873829	0.149754255022	-10.2794	-8.4489	1.830472212409	1.164	197.072149	-0.458 -0.000 -0.000	0.01093198	0.01069055	0.005502789
2-0417	pubchemPCH	XHBAINRAQXSBGB-UHFFFAOYSA-N	c1ccc2c(c1)c(Cl)c1c(c2Cl)c(Cl)ccc1Cl	C14H6Cl4	r2scan	316.014	6	14	4	-2377.684949283187	-2377.5152681213	0.0001910624	-2377.5722333696	4.594320793513	4.4812911629	0.0011069906	4.1512417828	0.154037286	-5.392	-3.3018	2.0902	1.12543	231.1239	-0.44277 0.00029 -0.00000	0.01062	0.010525	0.005563
2-0417	pubchemPCH	XHBAINRAQXSBGB-UHFFFAOYSA-N	c1ccc2c(c1)c(Cl)c1c(c2Cl)c(Cl)ccc1Cl	C14H6Cl4	d4tzvp	316.014	6	14	4	-2378.401865315792	-2378.2321841539	0.0001910624	-2378.2891494022	4.54311278447	4.4300831539	0.0011069906	4.1000337744	0.154037286	-7.9514	-0.9785	6.9729	1.05613	224.63813	-0.41551 0.00024 0.00001	0.01062	0.010525	0.005563
2-0418	pubchemPCH	XJEVSCXXKBCJIB-UHFFFAOYSA-N	c1c2c(cc3c1cc1c(c3)cc(c(c1)Cl)Cl)cc1c(c2)cc(c(c1)Cl)Cl	C22H10Cl4	xtb2	416.134	10	22	4	-70.444874372806	-70.183610582083	0.000234295159	-70.253465683597	9.127426023572	8.951141254529	0.001583923591	8.478894434669	0.239251556537	-9.9563	-8.7561	1.200185889441	0.001	276.860527	-0.000 -0.000 0.000	0.02366799	0.001382672	0.001306355
2-0418	pubchemPCH	XJEVSCXXKBCJIB-UHFFFAOYSA-N	c1c2c(cc3c1cc1c(c3)cc(c(c1)Cl)Cl)cc1c(c2)cc(c(c1)Cl)Cl	C22H10Cl4	r2scan	416.134	10	22	4	-2684.922112657453	-2684.6554376787	0.0002263435	-2684.7229220079	7.184668726895	7.0029710451	0.0016999667	6.4961258159	0.2452770923	-4.9048	-3.6603	1.2445	0.00011	430.61697	0.00000 0.00004 -0.00001	0.022982	0.001377	0.001299
2-0418	pubchemPCH	XJEVSCXXKBCJIB-UHFFFAOYSA-N	c1c2c(cc3c1cc1c(c3)cc(c(c1)Cl)Cl)cc1c(c2)cc(c(c1)Cl)Cl	C22H10Cl4	d4tzvp	416.134	10	22	4	-2685.947236717082	-2685.6805617383	0.0002263435	-2685.7480460675	7.085878414136	6.9041807323	0.0016999667	6.3973355041	0.2452770923	-7.186	-1.5229	5.6631	0.0001	398.66253	-0.00003 0.00002 -0.00001	0.022982	0.001377	0.001299
2-0419	pubchemPCH	XKEFYDZQGKAQCN-UHFFFAOYSA-N	c1c(Cl)cc(cc1Cl)Cl	C6H3Cl3	xtb2	181.449	3	6	3	-28.031040714562	-27.952844622077	0.000140906211	-27.994855808938	2.643238789681	2.593369037756	0.000477653895	2.450956528864	0.068998654724	-11.4229	-7.3053	4.11756245496	0.0	104.745445	0.000 -0.000 0.000	0.02864057	0.02864057	0.01432029
2-0419	pubchemPCH	XKEFYDZQGKAQCN-UHFFFAOYSA-N	c1c(Cl)cc(cc1Cl)Cl	C6H3Cl3	r2scan	181.449	3	6	3	-1610.927376714202	-1610.8472631697	0.0001445649	-1610.8903651974	2.10028526818	2.0484974893	0.0005083191	1.8969420843	0.0712128626	-6.7931	-1.8909	4.9022	0.00066	106.30398	-0.00013 -0.00023 0.00000	0.02825	0.028246	0.014124
2-0419	pubchemPCH	XKEFYDZQGKAQCN-UHFFFAOYSA-N	c1c(Cl)cc(cc1Cl)Cl	C6H3Cl3	d4tzvp	181.449	3	6	3	-1611.291627807531	-1611.211514263	0.0001445649	-1611.2546162907	2.082757010073	2.0309692312	0.0005083191	1.8794138265	0.0712128626	-9.8317	0.8284	10.6601	0.00069	104.27074	-0.00001 -0.00027 -0.00000	0.02825	0.028246	0.014124
2-0420	pubchemPCH	XKIKPGKXWOOWGV-UHFFFAOYSA-N	c1ccc2c(c1)cc1c(c2Cl)cc(cc1)Cl	C14H8Cl2	xtb2	247.124	8	14	2	-43.168929308949	-42.98643777406	0.000176861489	-43.039169027111	5.949867728429	5.82402887466	0.001016171345	5.521057387639	0.168927645723	-10.1834	-8.0808	2.102507555903	3.118	172.167441	-0.837 -0.896 -0.000	0.03178285	0.00878766	0.006884234
2-0420	pubchemPCH	XKIKPGKXWOOWGV-UHFFFAOYSA-N	c1ccc2c(c1)cc1c(c2Cl)cc(cc1)Cl	C14H8Cl2	r2scan	247.124	8	14	2	-1458.56077832204	-1458.3741761832	0.0001725496	-1458.4256218611	4.703593037902	4.5736424304	0.0010916798	4.2481580113	0.1734660998	-5.3337	-2.9141	2.4196	3.02984	205.61602	-0.79367 -0.88937 -0.00003	0.031253	0.008706	0.006809
2-0420	pubchemPCH	XKIKPGKXWOOWGV-UHFFFAOYSA-N	c1ccc2c(c1)cc1c(c2Cl)cc(cc1)Cl	C14H8Cl2	d4tzvp	247.124	8	14	2	-1459.205270409265	-1459.0186682705	0.0001725496	-1459.0701139484	4.641069802423	4.5111191949	0.0010916798	4.1856347766	0.1734660998	-7.8866	-0.5252	7.3614	3.10822	200.41948	-0.81687 -0.90998 -0.00002	0.031253	0.008706	0.006809
2-0421	pubchemPCH	XNNBNESJMHEDOB-UHFFFAOYSA-N	c1c(Cl)c(Cl)cc2c1c(Cl)cc1c2cccc1	C14H7Cl3	xtb2	281.569	7	14	3	-47.224404410994	-47.049870439321	0.000188329578	-47.106020903034	5.916300459449	5.798419168896	0.001021607652	5.493826846876	0.159619981873	-10.6962	-7.8146	2.881507291884	3.538	184.598299	-1.360 -0.299 0.000	0.01686525	0.008295556	0.005560498
2-0421	pubchemPCH	XNNBNESJMHEDOB-UHFFFAOYSA-N	c1c(Cl)c(Cl)cc2c1c(Cl)cc1c2cccc1	C14H7Cl3	r2scan	281.569	7	14	3	-1918.14722348593	-1917.9689802616	0.0001831963	-1918.0236002311	4.673316599024	4.551724906	0.0010979449	4.2243725128	0.1637262706	-5.9064	-2.5016	3.4048	3.28941	214.31639	-1.26266 -0.28363 0.00001	0.016546	0.008247	0.005504
2-0421	pubchemPCH	XNNBNESJMHEDOB-UHFFFAOYSA-N	c1c(Cl)c(Cl)cc2c1c(Cl)cc1c2cccc1	C14H7Cl3	d4tzvp	281.569	7	14	3	-1918.831093700337	-1918.652850476	0.0001831963	-1918.7074704455	4.619617131255	4.4980254382	0.0010979449	4.1706730457	0.1637262706	-8.5961	0.0027	8.5988	3.43712	207.23952	-1.32529 -0.26863 0.00002	0.016546	0.008247	0.005504
2-0422	pubchemPCH	XTTLUUBHRXWFSZ-UHFFFAOYSA-N	c1c(Cl)c(Cl)cc2c1cc(c(c2)Cl)Cl	C10H4Cl4	xtb2	265.954	4	10	4	-41.674378544377	-41.556407400131	0.000173954822	-41.608272030342	4.237383235139	4.161901601733	0.000757198242	3.93614294554	0.104628588033	-11.0713	-8.1634	2.907968966723	0.0	157.127965	0.000 0.000 0.000	0.0339034	0.006667591	0.005571814
2-0422	pubchemPCH	XTTLUUBHRXWFSZ-UHFFFAOYSA-N	c1c(Cl)c(Cl)cc2c1cc(c(c2)Cl)Cl	C10H4Cl4	r2scan	265.954	4	10	4	-2224.112946642842	-2223.9924527216	0.0001691046	-2224.0428712435	3.34572587361	3.2677206008	0.0008148198	3.0247819593	0.1075519333	-6.1763	-2.7752	3.4011	0.0	179.69466	-0.00000 -0.00000 -0.00000	0.03276	0.006641	0.005522
2-0422	pubchemPCH	XTTLUUBHRXWFSZ-UHFFFAOYSA-N	c1c(Cl)c(Cl)cc2c1cc(c(c2)Cl)Cl	C10H4Cl4	d4tzvp	265.954	4	10	4	-2224.671850003041	-2224.5513560818	0.0001691046	-2224.6017746037	3.314400357531	3.2363950848	0.0008148198	2.9934564437	0.1075519333	-8.9561	-0.2218	8.7343	1E-05	172.975	0.00000 0.00000 -0.00000	0.03276	0.006641	0.005522
2-0423	pubchemPCH	XVLHWKWKRUDVKC-UHFFFAOYSA-N	c1cc(Cl)c2c(c1)c1cccc(c1cc2)Cl	C14H8Cl2	xtb2	247.124	8	14	2	-43.175595854374	-42.992672772941	0.00017476941	-43.044780272549	5.956534273854	5.830263873541	0.001018263424	5.526668633077	0.16938465323	-10.5044	-7.5626	2.941802261911	2.76	172.105518	0.000 -1.086 -0.000	0.02871653	0.009102976	0.006911933
2-0423	pubchemPCH	XVLHWKWKRUDVKC-UHFFFAOYSA-N	c1cc(Cl)c2c(c1)c1cccc(c1cc2)Cl	C14H8Cl2	r2scan	247.124	8	14	2	-1458.567996556155	-1458.3810626371	0.0001703938	-1458.4318655559	4.710811272017	4.5805288843	0.0010938356	4.2544017061	0.1737864308	-5.7918	-2.3261	3.4657	2.65473	194.27778	0.00001 -1.04443 -0.00003	0.028464	0.008964	0.006817
2-0423	pubchemPCH	XVLHWKWKRUDVKC-UHFFFAOYSA-N	c1cc(Cl)c2c(c1)c1cccc(c1cc2)Cl	C14H8Cl2	d4tzvp	247.124	8	14	2	-1459.216138618808	-1459.0292046997	0.0001703938	-1459.0800076185	4.651938011966	4.5216556241	0.0010938356	4.1955284467	0.1737864308	-8.4706	0.188	8.6586	2.72111	189.99701	0.00003 -1.07054 -0.00004	0.028464	0.008964	0.006817
2-0424	pubchemPCH	XXDLUMFPBQPJCM-UHFFFAOYSA-N	c1cccc2c1cc1c(c2)c(Cl)c2c(c1Cl)c(Cl)ccc2Cl	C18H8Cl4	xtb2	366.074	8	18	4	-60.83870288985	-60.625005691377	0.000218647798	-60.690195532467	7.481405553948	7.338524206875	0.00130388239	6.949771671581	0.194625164328	-10.0468	-8.6159	1.430908541114	2.016	237.043262	0.790 0.004 -0.069	0.010203	0.005283464	0.003511783
2-0424	pubchemPCH	XXDLUMFPBQPJCM-UHFFFAOYSA-N	c1cccc2c1cc1c(c2)c(Cl)c2c(c1Cl)c(Cl)ccc2Cl	C18H8Cl4	r2scan	366.074	8	18	4	-2531.286377706277	-2531.0679585756	0.0002106409	-2531.1307611573	5.872341496161	5.7247367796	0.0014015407	5.3068672679	0.1999568684	-5.1059	-3.5269	1.579	1.79048	304.08926	0.69997 0.00105 -0.07895	0.010034	0.005204	0.003501
2-0424	pubchemPCH	XXDLUMFPBQPJCM-UHFFFAOYSA-N	c1cccc2c1cc1c(c2)c(Cl)c2c(c1Cl)c(Cl)ccc2Cl	C18H8Cl4	d4tzvp	366.074	8	18	4	-2532.158498170694	-2531.9400790400005	0.0002106409	-2532.0028816217005	5.79844275356	5.650838037	0.0014015407	5.2329685261	0.1999568684	-7.5022	-1.3218	6.1804	1.69144	293.50868	0.66175 0.00130 -0.07010	0.010034	0.005204	0.003501
2-0425	pubchemPCH	XXGAAHHSHZEJMH-UHFFFAOYSA-N	Clc1cc(Cl)c2c(c1)c(Cl)c1c(c2)c(Cl)cc(c1)Cl	C14H5Cl5	xtb2	350.459	5	14	5	-55.319289552932	-55.161539978569	0.00020648465	-55.223103376927	5.833100859337	5.732003966094	0.001037261372	5.422744487397	0.140151725844	-10.6375	-8.6766	1.960898072581	0.156	209.307208	-0.000 -0.061 0.000	0.0120007	0.004986456	0.003522718
2-0425	pubchemPCH	XXGAAHHSHZEJMH-UHFFFAOYSA-N	Clc1cc(Cl)c2c(c1)c(Cl)c1c(c2)c(Cl)cc(c1)Cl	C14H5Cl5	r2scan	350.459	5	14	5	-2837.302334272921	-2837.1410034281	0.0002008994	-2837.2009015782	4.594984180479	4.4903048669	0.0011140654	4.1581461229	0.1442375427	-5.7271	-3.4307	2.2964	0.25428	255.67916	-0.00000 -0.10004 0.00001	0.01182	0.004938	0.003483
2-0425	pubchemPCH	XXGAAHHSHZEJMH-UHFFFAOYSA-N	Clc1cc(Cl)c2c(c1)c(Cl)c1c(c2)c(Cl)cc(c1)Cl	C14H5Cl5	d4tzvp	350.459	5	14	5	-2838.053368210889	-2837.8920373660994	0.0002008994	-2837.9519355162	4.547339717327	4.4426604039	0.0011140654	4.1105016604	0.1442375427	-8.2876	-1.0884	7.1992	0.23841	244.82889	-0.00001 -0.09379 0.00001	0.01182	0.004938	0.003483
2-0426	pubchemPCH	XXWQPOHDPJIYIN-UHFFFAOYSA-N	Clc1cc(Cl)c2c(c1)cc(cc2Cl)Cl	C10H4Cl4	xtb2	265.954	4	10	4	-41.671503022345	-41.553492282818	0.000175611424	-41.605850828907	4.234507713107	4.15898648442	0.00075554164	3.933721744105	0.104688327583	-10.9069	-8.1688	2.73806136561	1.0	157.079676	0.000 -0.394 0.000	0.01742691	0.01046919	0.006540184
2-0426	pubchemPCH	XXWQPOHDPJIYIN-UHFFFAOYSA-N	Clc1cc(Cl)c2c(c1)cc(cc2Cl)Cl	C10H4Cl4	r2scan	265.954	4	10	4	-2224.104983022494	-2223.9844712181	0.0001729697	-2224.0360421273	3.337762253262	3.2597390973	0.0008109547	3.0179528431	0.1074802348	-6.0447	-2.814	3.2307	1.0309	175.27336	0.00003 -0.40558 0.00000	0.017086	0.010315	0.006432
2-0426	pubchemPCH	XXWQPOHDPJIYIN-UHFFFAOYSA-N	Clc1cc(Cl)c2c(c1)cc(cc2Cl)Cl	C10H4Cl4	d4tzvp	265.954	4	10	4	-2224.663429263811	-2224.5429174594	0.0001729697	-2224.5944883686	3.305979618301	3.2279564624	0.0008109547	2.9861702086	0.1074802348	-8.7953	-0.2945	8.5008	1.146	169.72829	0.00003 -0.45086 0.00000	0.017086	0.010315	0.006432
2-0427	pubchemPCH	XYLXEWWJLMKRCG-UHFFFAOYSA-N	c1ccc2c3c1ccc1c3c(cc2)c(cc1Cl)Cl	C16H8Cl2	xtb2	271.146	8	16	2	-47.4826961823	-47.286811794803	0.000179287928	-47.3402664904	6.67704185905	6.542531209433	0.001120151162	6.208558139558	0.181617981221	-10.207	-7.9559	2.251127398963	2.617	189.607254	1.030 0.000 0.000	0.01708495	0.01041868	0.006471969
2-0427	pubchemPCH	XYLXEWWJLMKRCG-UHFFFAOYSA-N	c1ccc2c3c1ccc1c3c(cc2)c(cc1Cl)Cl	C16H8Cl2	r2scan	271.146	8	16	2	-1534.791010759414	-1534.5909847007	0.0001749482	-1534.6431455041	5.26939330074	5.1307397343	0.0012026936	4.7721565209	0.1861201483	-5.3859	-2.6899	2.696	2.46101	225.77674	0.96822 0.00002 0.00002	0.016918	0.010297	0.006401
2-0427	pubchemPCH	XYLXEWWJLMKRCG-UHFFFAOYSA-N	c1ccc2c3c1ccc1c3c(cc2)c(cc1Cl)Cl	C16H8Cl2	d4tzvp	271.146	8	16	2	-1535.508993288461	-1535.3089672298	0.0001749482	-1535.3611280332	5.199170766053	5.0605171996	0.0012026936	4.701933987	0.1861201483	-7.8368	-0.3883	7.4485	2.51647	220.13587	0.99003 0.00001 0.00002	0.016918	0.010297	0.006401
2-0428	pubchemPCH	XZLJCGGEQLNWDT-UHFFFAOYSA-N	c1c(Cl)c(Cl)c(c2c1c(Cl)c(c(c2)Cl)Cl)Cl	C10H2Cl6	xtb2	334.844	2	10	6	-49.764485310857	-49.663040754241	0.000197556631	-49.721942263666	4.149405259569	4.090450213793	0.000767405225	3.861648345492	0.085365219117	-11.1243	-8.5235	2.60087020826	0.0	182.411434	-0.000 0.000 -0.000	0.015063	0.006249984	0.004417191
2-0428	pubchemPCH	XZLJCGGEQLNWDT-UHFFFAOYSA-N	c1c(Cl)c(Cl)c(c2c1c(Cl)c(c(c2)Cl)Cl)Cl	C10H2Cl6	r2scan	334.844	2	10	6	-3143.264003206548	-3143.1602436035	0.0001905062	-3143.217043028	3.26333923178	3.2020682771	0.0008272418	2.9554260068	0.088225692	-6.2421	-3.071	3.1711	0.0	206.67134	0.00000 0.00000 0.00000	0.014726	0.006219	0.004373
2-0428	pubchemPCH	XZLJCGGEQLNWDT-UHFFFAOYSA-N	c1c(Cl)c(Cl)c(c2c1c(Cl)c(c(c2)Cl)Cl)Cl	C10H2Cl6	d4tzvp	334.844	2	10	6	-3143.896583827614	-3143.7928242246	0.0001905062	-3143.8496236491	3.244582257624	3.1833113032	0.0008272418	2.9366690331	0.088225692	-9.0093	-0.5971	8.4122	1E-05	197.97609	-0.00000 0.00000 -0.00000	0.014726	0.006219	0.004373
2-0429	pubchemPCH	XZQDQEYEUZHEDF-UHFFFAOYSA-N	c1cc2ccc3c(c2c2c1ccc1c2cc(cc1Cl)Cl)cc(cc3Cl)Cl	C22H10Cl4	xtb2	416.134	10	22	4	-70.460758289652	-70.198409432174	0.00023330388	-70.267968984145	9.143309940418	8.96594010462	0.00158491487	8.493397735217	0.240546113883	-10.5289	-7.9288	2.600179511074	3.766	276.664604	0.000 -1.482 -0.000	0.007303154	0.004119211	0.003013644
2-0429	pubchemPCH	XZQDQEYEUZHEDF-UHFFFAOYSA-N	c1cc2ccc3c(c2c2c1ccc1c2cc(cc1Cl)Cl)cc(cc3Cl)Cl	C22H10Cl4	r2scan	416.134	10	22	4	-2684.938284728234	-2684.669606704	0.0002248494	-2684.7366455399	7.200840797676	7.0171400704	0.0017014608	6.5098493479	0.2476827887	-5.7176	-2.7922	2.9254	3.45395	330.26525	0.00011 -1.35886 -0.00003	0.007232	0.00401	0.002956
2-0429	pubchemPCH	XZQDQEYEUZHEDF-UHFFFAOYSA-N	c1cc2ccc3c(c2c2c1ccc1c2cc(cc1Cl)Cl)cc(cc3Cl)Cl	C22H10Cl4	d4tzvp	416.134	10	22	4	-2685.973728322536	-2685.7050502983	0.0002248494	-2685.7720891342	7.11237001959	6.9286692923	0.0017014608	6.4213785708	0.2476827887	-8.2954	-0.3458	7.9496	3.52254	316.58051	0.00011 -1.38584 -0.00006	0.007232	0.00401	0.002956
2-0430	pubchemPCH	YAMGFQPDNFWABJ-UHFFFAOYSA-N	c1ccc2c(c1)c1ccccc1c1c2c(Cl)ccc1Cl	C18H10Cl2	xtb2	297.184	10	18	2	-52.756064728737	-52.524972925806	0.00019420266	-52.582874448965	7.576852134885	7.416576183354	0.001294518736	7.030615421451	0.214785655349	-10.4552	-7.4528	3.002456247219	1.076	212.165385	0.000 -0.423 -0.000	0.01169185	0.01028712	0.006012336
2-0430	pubchemPCH	YAMGFQPDNFWABJ-UHFFFAOYSA-N	c1ccc2c(c1)c1ccccc1c1c2c(Cl)ccc1Cl	C18H10Cl2	r2scan	297.184	10	18	2	-1612.154762673923	-1611.9183519791	0.000189829	-1611.9749494864	5.974169669343	5.8085733887	0.001388529	5.394583334	0.2206730781	-5.7521	-2.3105	3.4416	0.83438	241.9312	0.00005 -0.32827 -0.00003	0.011463	0.010172	0.005948
2-0430	pubchemPCH	YAMGFQPDNFWABJ-UHFFFAOYSA-N	c1ccc2c(c1)c1ccccc1c1c2c(Cl)ccc1Cl	C18H10Cl2	d4tzvp	297.184	10	18	2	-1612.965211981721	-1612.7288012869	0.000189829	-1612.7853987942	5.899708489067	5.7341122083	0.001388529	5.3201221546	0.2206730781	-8.4554	0.2331	8.6885	0.74655	235.32421	0.00004 -0.29371 -0.00003	0.011463	0.010172	0.005948
2-0431	pubchemPCH	YBIBTKJSLUJSSJ-UHFFFAOYSA-N	c1cc2ccc3c4c2c(c1)ccc4c(c1c3cccc1)Cl	C20H11Cl	xtb2	286.761	11	20	1	-53.024127783724	-52.771886096559	0.000191250691	-52.828907490001	8.347364818167	8.170660039162	0.001386972565	7.757134167803	0.236380013764	-9.8641	-7.902	1.96211508791	1.839	217.303595	0.296 0.660 0.000	0.01827304	0.007976069	0.005552456
2-0431	pubchemPCH	YBIBTKJSLUJSSJ-UHFFFAOYSA-N	c1cc2ccc3c4c2c(c1)ccc4c(c1c3cccc1)Cl	C20H11Cl	r2scan	286.761	11	20	1	-1228.815699060705	-1228.5583178987	0.0001870481	-1228.6140863029	6.587395484357	6.4055496975	0.0014878105	5.9619588856	0.2418214144	-5.0753	-2.7451	2.3302	1.73387	273.33337	0.29315 0.61594 -0.00001	0.018025	0.007914	0.0055
2-0431	pubchemPCH	YBIBTKJSLUJSSJ-UHFFFAOYSA-N	c1cc2ccc3c4c2c(c1)ccc4c(c1c3cccc1)Cl	C20H11Cl	d4tzvp	286.761	11	20	1	-1229.657733444498	-1229.4003522825	0.0001870481	-1229.4561206867002	6.493883998518	6.3120382115	0.0014878105	5.8684474007	0.2418214144	-7.4396	-0.4977	6.9419	1.78265	265.82653	0.31007 0.62907 -0.00002	0.018025	0.007914	0.0055
2-0432	pubchemPCH	YCFUHBHONRJFHI-UHFFFAOYSA-N	c1c(Cl)cc2c(c1)cc(cc2)Cl	C10H6Cl2	xtb2	197.064	6	10	2	-33.579512029053	-33.44498304114	0.000153768879	-33.490829232449	4.320601461865	4.228561984792	0.000743575393	4.006864981019	0.123836369104	-10.6754	-7.6966	2.978820511457	0.0	132.142243	0.000 0.000 0.000	0.08949861	0.01050412	0.009400788
2-0432	pubchemPCH	YCFUHBHONRJFHI-UHFFFAOYSA-N	c1c(Cl)cc2c(c1)cc(cc2)Cl	C10H6Cl2	r2scan	197.064	6	10	2	-1304.958192657951	-1304.8206884124	0.000150787	-1304.865645554	3.424415094255	3.3293994972	0.0007993138	3.0910840068	0.1271278747	-5.9012	-2.4031	3.4981	0.0	145.93734	-0.00000 -0.00000 -0.00000	0.088586	0.010388	0.009298
2-0432	pubchemPCH	YCFUHBHONRJFHI-UHFFFAOYSA-N	c1c(Cl)cc2c(c1)cc(cc2)Cl	C10H6Cl2	d4tzvp	197.064	6	10	2	-1305.445174047078	-1305.3076698015	0.000150787	-1305.3526269431	3.382276326048	3.2872607289	0.0007993138	3.0489452391	0.1271278747	-8.6765	0.1875	8.864	2E-05	143.05231	-0.00000 -0.00000 -0.00001	0.088586	0.010388	0.009298
2-0433	pubchemPCH	YEHNZDBOITZBHE-UHFFFAOYSA-N	c1c(Cl)c(Cl)cc2-c3c4c(-c12)cccc4ccc3	C16H8Cl2	xtb2	271.146	8	16	2	-47.460363918995	-47.264876353772	0.000181391405	-47.318958201107	6.654709595745	6.520595768402	0.001118047685	6.187249850265	0.18101754372	-10.5423	-8.1099	2.432394039176	3.896	189.566151	-1.533 -0.000 -0.000	0.02581045	0.007057264	0.005541948
2-0433	pubchemPCH	YEHNZDBOITZBHE-UHFFFAOYSA-N	c1c(Cl)c(Cl)cc2-c3c4c(-c12)cccc4ccc3	C16H8Cl2	r2scan	271.146	8	16	2	-1534.764113397541	-1534.564571269	0.0001769042	-1534.6173152617	5.242495938867	5.1043263026	0.0012007376	4.7463262785	0.1854521084	-5.8247	-2.9239	2.9008	3.59297	226.03371	-1.41355 -0.00001 0.00000	0.025397	0.006997	0.005486
2-0433	pubchemPCH	YEHNZDBOITZBHE-UHFFFAOYSA-N	c1c(Cl)c(Cl)cc2-c3c4c(-c12)cccc4ccc3	C16H8Cl2	d4tzvp	271.146	8	16	2	-1535.485324267038	-1535.2857821384998	0.0001769042	-1535.3385261311998	5.17550174463	5.0373321083	0.0012007376	4.679332085	0.1854521084	-8.4977	-0.5394	7.9583	3.56071	217.90954	-1.40086 0.00003 0.00001	0.025397	0.006997	0.005486
2-0434	pubchemPCH	YGIUYXOOOGQGIS-UHFFFAOYSA-N	c1cc2cc3cccc(c3cc2c(c1)Cl)Cl	C14H8Cl2	xtb2	247.124	8	14	2	-43.16957324681	-42.987071471805	0.000174420403	-43.039074914811	5.95051166629	5.824662572405	0.001018612431	5.520963275339	0.16898307658	-10.1914	-8.0431	2.148275596581	3.197	172.138124	0.000 -1.258 0.000	0.02345559	0.01088934	0.007436785
2-0434	pubchemPCH	YGIUYXOOOGQGIS-UHFFFAOYSA-N	c1cc2cc3cccc(c3cc2c(c1)Cl)Cl	C14H8Cl2	r2scan	247.124	8	14	2	-1458.561411199983	-1458.3747670696	0.0001698172	-1458.4253980732	4.704225915845	4.5742333168	0.0010944122	4.2479342234	0.1735759625	-5.3403	-2.8932	2.4471	3.12299	200.66711	0.00002 -1.22865 0.00004	0.023108	0.010755	0.007339
2-0434	pubchemPCH	YGIUYXOOOGQGIS-UHFFFAOYSA-N	c1cc2cc3cccc(c3cc2c(c1)Cl)Cl	C14H8Cl2	d4tzvp	247.124	8	14	2	-1459.205797766128	-1459.0191536357	0.0001698172	-1459.0697846393	4.641597159286	4.5116045601	0.0010944122	4.1853054675	0.1735759625	-7.8908	-0.4883	7.4025	3.19584	196.50636	0.00004 -1.25732 0.00004	0.023108	0.010755	0.007339
2-0435	pubchemPCH	YGPWNYSAIBRIPK-UHFFFAOYSA-N	Clc1cc2c(cc1)cc1c(c2)c2ccccc2c2c1cccc2	C22H13Cl	xtb2	312.799	13	22	1	-58.313388604097	-58.025969580333	0.00021436069	-58.089881219911	9.263067367938	9.060627365854	0.001553144872	8.597557221041	0.269154318783	-10.1798	-7.6424	2.537441128733	2.412	239.857638	-0.906 0.283 0.000	0.01560004	0.004602941	0.003554231
2-0435	pubchemPCH	YGPWNYSAIBRIPK-UHFFFAOYSA-N	Clc1cc2c(cc1)cc1c(c2)c2ccccc2c2c1cccc2	C22H13Cl	r2scan	312.799	13	22	1	-1306.205400607738	-1305.9128222442	0.0002071024	-1305.9745698201	7.318121485484	7.110520419	0.0016684724	6.6130652336	0.2745236343	-5.3966	-2.5671	2.8295	2.24968	301.45982	-0.83788 0.28516 0.00012	0.015457	0.004565	0.003524
2-0435	pubchemPCH	YGPWNYSAIBRIPK-UHFFFAOYSA-N	Clc1cc2c(cc1)cc1c(c2)c2ccccc2c2c1cccc2	C22H13Cl	d4tzvp	312.799	13	22	1	-1307.138091955089	-1306.8455135916	0.0002071024	-1306.9072611675	7.218561538863	7.0109604722	0.0016684724	6.5135052881	0.2745236343	-7.9615	-0.1296	7.8319	2.24907	288.59153	-0.83609 0.28963 0.00013	0.015457	0.004565	0.003524
2-0436	pubchemPCH	YHHFQXKTPZRBJW-UHFFFAOYSA-N	Clc1c(Cl)c2cc(Cl)c3c4c2c(c1)c(Cl)cc4c(cc3Cl)Cl	C16H4Cl6	xtb2	408.926	4	16	6	-63.674320732423	-63.511483938222	0.000223571078	-63.578141655208	6.512496925073	6.411033868752	0.001143485596	6.070103637622	0.143140099494	-10.6954	-8.6922	2.003215176239	1.043	239.310757	0.304 0.275 -0.000	0.007321416	0.004851977	0.002918113
2-0436	pubchemPCH	YHHFQXKTPZRBJW-UHFFFAOYSA-N	Clc1c(Cl)c2cc(Cl)c3c4c2c(c1)c(Cl)cc4c(cc3Cl)Cl	C16H4Cl6	r2scan	408.926	4	16	6	-3373.09562409611	-3372.9294116066	0.000217798	-3372.9943480898	5.107120226364	5.002280229	0.001227491	4.6363036326	0.1469688517	-5.8094	-3.3391	2.4703	1.00797	296.39229	0.25527 0.30347 -0.00017	0.007214	0.004796	0.002889
2-0436	pubchemPCH	YHHFQXKTPZRBJW-UHFFFAOYSA-N	Clc1c(Cl)c2cc(Cl)c3c4c2c(c1)c(Cl)cc4c(cc3Cl)Cl	C16H4Cl6	d4tzvp	408.926	4	16	6	-3373.956692013438	-3373.7904795239	0.000217798	-3373.8554160071	5.05776564207	4.9529256449	0.001227491	4.5869490489	0.1469688517	-8.2732	-1.1099	7.1633	1.09634	283.12195	0.25025 0.35130 -0.00197	0.007214	0.004796	0.002889
2-0437	pubchemPCH	YHLTVAQSEIMREG-UHFFFAOYSA-N	Clc1cc2ccc3c4c2c(c1)c(Cl)cc4ccc3	C16H8Cl2	xtb2	271.146	8	16	2	-47.483882021562	-47.288115833075	0.000181392566	-47.342198026678	6.678227698312	6.543835247705	0.001118046524	6.210489675836	0.181493579809	-10.3734	-8.0117	2.36167887909	3.481	189.530681	1.243 0.574 -0.000	0.01762096	0.009721149	0.006264915
2-0437	pubchemPCH	YHLTVAQSEIMREG-UHFFFAOYSA-N	Clc1cc2ccc3c4c2c(c1)c(Cl)cc4ccc3	C16H8Cl2	r2scan	271.146	8	16	2	-1534.792059786345	-1534.5922434672	0.0001775989	-1534.6451945711	5.270442327671	5.1319985008	0.0012000429	4.7742055879	0.1858789096	-5.5609	-2.7515	2.8094	3.27679	224.85229	1.17404 0.53251 -0.00006	0.017375	0.009644	0.006202
2-0437	pubchemPCH	YHLTVAQSEIMREG-UHFFFAOYSA-N	Clc1cc2ccc3c4c2c(c1)c(Cl)cc4ccc3	C16H8Cl2	d4tzvp	271.146	8	16	2	-1535.509953539861	-1535.3101372208	0.0001775989	-1535.3630883247	5.200131017453	5.0616871906	0.0012000429	4.7038942785	0.1858789096	-8.0251	-0.4074	7.6177	3.33243	219.17359	1.19690 0.53506 -0.00007	0.017375	0.009644	0.006202
2-0438	pubchemPCH	YJAAKPURMNDQAP-UHFFFAOYSA-N	c1ccc2c(c1)ccc1c2ccc2c1c1cc(Cl)ccc1cc2	C22H13Cl	xtb2	312.799	13	22	1	-58.310155097021	-58.022870532225	0.000205933601	-58.084269635256	9.259833860862	9.057528317746	0.001561571961	8.591945636386	0.269500894894	-10.1767	-7.4123	2.764331860528	2.094	239.837999	0.251 0.763 0.183	0.01428398	0.005328755	0.003989075
2-0438	pubchemPCH	YJAAKPURMNDQAP-UHFFFAOYSA-N	c1ccc2c(c1)ccc1c2ccc2c1c1cc(Cl)ccc1cc2	C22H13Cl	r2scan	312.799	13	22	1	-1306.201457454478	-1305.9074955227	0.0001989831	-1305.9668223215	7.314178332224	7.1051936975	0.0016765917	6.605317735	0.2768130373	-5.4567	-2.3017	3.155	1.97302	297.89093	0.21904 0.72508 0.16975	0.014276	0.005218	0.003916
2-0438	pubchemPCH	YJAAKPURMNDQAP-UHFFFAOYSA-N	c1ccc2c(c1)ccc1c2ccc2c1c1cc(Cl)ccc1cc2	C22H13Cl	d4tzvp	312.799	13	22	1	-1307.131442896344	-1306.8374809645	0.0001989831	-1306.8968077633	7.211912480118	7.0029278451	0.0016765917	6.5030518839	0.2768130373	-8.0109	0.1333	8.1442	2.00588	286.03988	0.20447 0.74123 0.17761	0.014276	0.005218	0.003916
2-0439	pubchemPCH	YJPIUEXKPWIALW-UHFFFAOYSA-N	Clc1c(Cl)c(Cl)c2-c3c4c(-c2c1Cl)c(Cl)c(Cl)c(c4c(c(c3Cl)Cl)Cl)Cl	C16Cl10	xtb2	546.706	0	16	10	-79.820338991307	-79.691042296384	0.000262790643	-79.769393326497	6.302345699857	6.234422742814	0.001171883615	5.885025642167	0.104090920176	-11.0967	-9.2819	1.814884732673	0.535	290.224673	0.211 -0.000 0.000	0.004665872	0.003060654	0.001885886
2-0439	pubchemPCH	YJPIUEXKPWIALW-UHFFFAOYSA-N	Clc1c(Cl)c(Cl)c2-c3c4c(-c2c1Cl)c(Cl)c(Cl)c(c4c(c(c3Cl)Cl)Cl)Cl	C16Cl10	r2scan	546.706	0	16	10	-5211.345509893335	-5211.2132886782	0.0002524152	-5211.288546278	4.890119612516	4.8192708894	0.001260521	4.4434463468	0.1080012888	-6.1841	-3.8815	2.3026	0.36856	357.99089	0.14500 -0.00001 0.00001	0.004627	0.003022	0.001899
2-0439	pubchemPCH	YJPIUEXKPWIALW-UHFFFAOYSA-N	Clc1c(Cl)c(Cl)c2-c3c4c(-c2c1Cl)c(Cl)c(Cl)c(c4c(c(c3Cl)Cl)Cl)Cl	C16Cl10	d4tzvp	546.706	0	16	10	-5212.355686573603	-5212.2234653585	0.0002524152	-5212.2987229583	4.867656353275	4.7968076307	0.001260521	4.4209830881	0.1080012888	-8.8594	-1.6522	7.2072	0.32525	334.44486	0.12796 -0.00002 0.00001	0.004627	0.003022	0.001899
2-0440	pubchemPCH	YJPWRZPXSYBUHM-UHFFFAOYSA-N	c1c(Cl)cc2c(c1)c1ccc(c(c1cc2)Cl)Cl	C14H7Cl3	xtb2	281.569	7	14	3	-47.224829990486	-47.050254385746	0.00018800085	-47.106306839179	5.916726038941	5.798803115321	0.00102193638	5.494112783021	0.159677285592	-10.7229	-7.8006	2.922278794332	1.367	184.511942	-0.348 -0.410 0.000	0.03580164	0.005178677	0.004524249
2-0440	pubchemPCH	YJPWRZPXSYBUHM-UHFFFAOYSA-N	c1c(Cl)cc2c(c1)c1ccc(c(c1cc2)Cl)Cl	C14H7Cl3	r2scan	281.569	7	14	3	-1918.147413841927	-1917.9691427559	0.0001829215	-1918.0236808	4.673506955021	4.5518874003	0.0010982197	4.2244530817	0.1637836328	-6.0047	-2.5001	3.5046	1.2711	216.53238	-0.31090 -0.39169 -0.00002	0.035179	0.005129	0.004476
2-0440	pubchemPCH	YJPWRZPXSYBUHM-UHFFFAOYSA-N	c1c(Cl)cc2c(c1)c1ccc(c(c1cc2)Cl)Cl	C14H7Cl3	d4tzvp	281.569	7	14	3	-1918.831108816476	-1918.6528377305	0.0001829215	-1918.7073757746	4.619632247394	4.4980126927	0.0010982197	4.1705783748	0.1637836328	-8.7222	0.0245	8.7467	1.29176	208.92621	-0.31422 -0.39943 -0.00003	0.035179	0.005129	0.004476
2-0441	pubchemPCH	YKHRNTXAFSOBQH-UHFFFAOYSA-N	c1ccc2c(c1)c(Cl)c1c(c2Cl)cccc1Cl	C14H7Cl3	xtb2	281.569	7	14	3	-47.209717276774	-47.035354336611	0.000187208746	-47.091170624103	5.901613325229	5.783903066186	0.001022728484	5.478976567945	0.159483939929	-10.2038	-8.2641	1.939676346397	1.348	184.58929	-0.326 -0.418 0.000	0.0165297	0.01099116	0.006601561
2-0441	pubchemPCH	YKHRNTXAFSOBQH-UHFFFAOYSA-N	c1ccc2c(c1)c(Cl)c1c(c2Cl)cccc1Cl	C14H7Cl3	r2scan	281.569	7	14	3	-1918.121896135252	-1917.9435815363	0.0001818579	-1917.9978024576	4.647989248346	4.5263261807	0.0010992833	4.1985747393	0.1639112571	-5.341	-3.1171	2.2239	1.39694	214.87053	-0.31624 -0.44948 -0.00016	0.016175	0.010818	0.006574
2-0441	pubchemPCH	YKHRNTXAFSOBQH-UHFFFAOYSA-N	c1ccc2c(c1)c(Cl)c1c(c2Cl)cccc1Cl	C14H7Cl3	d4tzvp	281.569	7	14	3	-1918.803303107829	-1918.6249885088	0.0001818579	-1918.6792094301	4.591826538747	4.470163471	0.0010992833	4.1424120303	0.1639112571	-7.8826	-0.7762	7.1064	1.45709	210.22853	-0.30864 -0.48303 0.00656	0.016175	0.010818	0.006574
2-0442	pubchemPCH	YLYGQCOXHGIYEA-UHFFFAOYSA-N	c1c(Cl)cc2c(c1)c1c(cc2)ccc(c1Cl)Cl	C14H7Cl3	xtb2	281.569	7	14	3	-47.217671925762	-47.04316541391	0.000187157524	-47.098966429818	5.909567974217	5.791714143485	0.001022779706	5.48677237366	0.15969657735	-10.6733	-7.7624	2.910805201889	2.833	184.516374	-0.271 1.068 0.171	0.02540396	0.006585111	0.005266587
2-0442	pubchemPCH	YLYGQCOXHGIYEA-UHFFFAOYSA-N	c1c(Cl)cc2c(c1)c1c(cc2)ccc(c1Cl)Cl	C14H7Cl3	r2scan	281.569	7	14	3	-1918.1361647328	-1917.9576271791	0.0001814848	-1918.0117368665	4.662257845894	4.5403718235	0.0010996564	4.2125091482	0.1642444282	-5.8849	-2.4395	3.4454	2.65829	214.33989	-0.29402 0.98486 0.19328	0.025311	0.006456	0.005187
2-0442	pubchemPCH	YLYGQCOXHGIYEA-UHFFFAOYSA-N	c1c(Cl)cc2c(c1)c1c(cc2)ccc(c1Cl)Cl	C14H7Cl3	d4tzvp	281.569	7	14	3	-1918.819704717078	-1918.6411671634	0.0001814848	-1918.6952768508	4.608228147996	4.4863421256	0.0010996564	4.158479451	0.1642444282	-8.565	0.052	8.617	2.7698	206.958	-0.30909 1.02602 0.19801	0.025311	0.006456	0.005187
2-0443	pubchemPCH	YOGNSITWAIHLJK-UHFFFAOYSA-N	c1cc(Cl)c2c(c1)c(Cl)c1c(c2Cl)cccc1Cl	C14H6Cl4	xtb2	316.014	6	14	4	-51.252006340283	-51.086014625381	0.000194367898	-51.143965414257	5.854860017713	5.745520983931	0.001032473728	5.437688941413	0.149853845988	-10.2916	-8.4376	1.853992061703	0.029	197.000997	0.000 0.000 0.011	0.01584084	0.00780722	0.005307207
2-0443	pubchemPCH	YOGNSITWAIHLJK-UHFFFAOYSA-N	c1cc(Cl)c2c(c1)c(Cl)c1c(c2Cl)cccc1Cl	C14H6Cl4	r2scan	316.014	6	14	4	-2377.687598582054	-2377.5178928296	0.0001906967	-2377.5747490542	4.59697009238	4.4839158712	0.0011073563	4.1537574674	0.1540913036	-5.4101	-3.2835	2.1266	0.21777	230.08992	-0.00003 -0.00008 0.08568	0.015198	0.007719	0.005373
2-0443	pubchemPCH	YOGNSITWAIHLJK-UHFFFAOYSA-N	c1cc(Cl)c2c(c1)c(Cl)c1c(c2Cl)cccc1Cl	C14H6Cl4	d4tzvp	316.014	6	14	4	-2378.404067121289	-2378.2343613688004	0.0001906967	-2378.2912175934	4.545314589967	4.4322603688	0.0011073563	4.1021019656	0.1540913036	-7.9522	-0.9646	6.9876	0.25566	224.04982	-0.00004 -0.00006 0.10058	0.015198	0.007719	0.005373
2-0444	pubchemPCH	YRGPUDDSOGXBQM-UHFFFAOYSA-N	Clc1c(Cl)c2c(Cl)c(Cl)c(c3c2c(c1Cl)c1c(Cl)c(Cl)cc2c1c3ccc2)Cl	C20H4Cl8	xtb2	527.876	4	20	8	-81.33426000357	-81.140354733056	0.00026135543	-81.218277854489	8.034200440838	7.915832078484	0.001435198598	7.487927615489	0.168775586108	-10.5782	-8.9555	1.622706778763	3.655	304.69496	0.848 1.101 -0.370	0.004824225	0.003291263	0.002121325
2-0444	pubchemPCH	YRGPUDDSOGXBQM-UHFFFAOYSA-N	Clc1c(Cl)c2c(Cl)c(Cl)c(c3c2c(c1Cl)c1c(Cl)c(Cl)cc2c1c3ccc2)Cl	C20H4Cl8	r2scan	527.876	4	20	8	-4445.811050555713	-4445.6127519053	0.000249338	-4445.6870920153	6.265695759989	6.1429324845	0.0015439032	5.6826175185	0.1741553596	-5.5772	-3.7107	1.8665	3.50153	380.3637	0.80995 1.05294 -0.36474	0.004793	0.003256	0.002105
2-0444	pubchemPCH	YRGPUDDSOGXBQM-UHFFFAOYSA-N	Clc1c(Cl)c2c(Cl)c(Cl)c(c3c2c(c1Cl)c1c(Cl)c(Cl)cc2c1c3ccc2)Cl	C20H4Cl8	d4tzvp	527.876	4	20	8	-4446.906626964284	-4446.7083283139	0.000249338	-4446.7826684239	6.211845782625	6.0890825075	0.0015439032	5.6287675419	0.1741553596	-8.0425	-1.4893	6.5532	3.70973	357.59227	0.83029 1.13673 -0.38545	0.004793	0.003256	0.002105
2-0445	pubchemPCH	YSFLKFZEQBZEPU-UHFFFAOYSA-N	c1ccc2c(c1Cl)c(Cl)c(cc2)Cl	C10H5Cl3	xtb2	231.509	5	10	3	-37.619307887326	-37.493008067508	0.000166130982	-37.542540019874	4.271354949113	4.187544640135	0.000748117686	3.964493351758	0.114333054665	-10.5766	-7.8571	2.719515546739	3.594	144.724831	0.739 1.206 0.000	0.02815125	0.0164017	0.01036359
2-0445	pubchemPCH	YSFLKFZEQBZEPU-UHFFFAOYSA-N	c1ccc2c(c1Cl)c(Cl)c(cc2)Cl	C10H5Cl3	r2scan	231.509	5	10	3	-1764.519620714637	-1764.39061726	0.0001650938	-1764.4398399887	3.369121548173	3.282606742	0.0008019188	3.043514573	0.1173076652	-5.7897	-2.5257	3.264	3.5842	155.60252	0.69917 1.22456 0.00000	0.027705	0.015924	0.010112
2-0445	pubchemPCH	YSFLKFZEQBZEPU-UHFFFAOYSA-N	c1ccc2c(c1Cl)c(Cl)c(cc2)Cl	C10H5Cl3	d4tzvp	231.509	5	10	3	-1765.043923268719	-1764.9149198141	0.0001650938	-1764.9641425428	3.333749585449	3.2472347793	0.0008019188	3.0081426108	0.1173076652	-8.5472	-0.0054	8.5418	3.74278	152.41158	0.73490 1.27599 0.00000	0.027705	0.015924	0.010112
2-0446	pubchemPCH	YTCZMRZGPORONA-UHFFFAOYSA-N	Clc1cc(Cl)c2c(c1Cl)c(Cl)c(c1c2c(Cl)c(Cl)cc1Cl)Cl	C14H2Cl8	xtb2	453.794	2	14	8	-67.430980210856	-67.29840080961	0.000237668759	-67.369261750152	5.677664404186	5.60173768406	0.001056790451	5.286655610564	0.111126145077	-10.8956	-8.7073	2.188295042735	0.852	247.374332	-0.205 -0.220 0.148	0.006775272	0.004492344	0.002910501
2-0446	pubchemPCH	YTCZMRZGPORONA-UHFFFAOYSA-N	Clc1cc(Cl)c2c(c1Cl)c(Cl)c(c1c2c(Cl)c(Cl)cc1Cl)Cl	C14H2Cl8	r2scan	453.794	2	14	8	-4215.982099638946	-4215.8463661434	0.0002277521	-4215.9142704265	4.4245847382	4.3455027738	0.0011379481	4.0062233657	0.1150840705	-6.0629	-3.3522	2.7107	0.85734	289.38703	-0.16264 -0.27088 0.11809	0.006577	0.004448	0.002937
2-0446	pubchemPCH	YTCZMRZGPORONA-UHFFFAOYSA-N	Clc1cc(Cl)c2c(c1Cl)c(Cl)c(c1c2c(Cl)c(Cl)cc1Cl)Cl	C14H2Cl8	d4tzvp	453.794	2	14	8	-4216.845935289249	-4216.7102017937	0.0002277521	-4216.778106076799	4.398078908966	4.3189969449	0.0011379481	3.979717537	0.1150840705	-8.782	-0.9364	7.8456	0.95586	274.27458	-0.19215 -0.29790 0.12551	0.006577	0.004448	0.002937
2-0447	pubchemPCH	YTXVVUVUGSNHGG-UHFFFAOYSA-N	Clc1ccc2-c3c4c(-c2c1Cl)cccc4ccc3	C16H8Cl2	xtb2	271.146	8	16	2	-47.460788497318	-47.265188982079	0.000183303089	-47.319840798179	6.655134174068	6.520908396709	0.001116136001	6.188132447337	0.181132166145	-10.5105	-8.0882	2.422293035	3.384	189.564418	1.184 -0.609 -0.000	0.02459593	0.008317123	0.006215388
2-0447	pubchemPCH	YTXVVUVUGSNHGG-UHFFFAOYSA-N	Clc1ccc2-c3c4c(-c2c1Cl)cccc4ccc3	C16H8Cl2	r2scan	271.146	8	16	2	-1534.764490574073	-1534.5647222822	0.0001785775	-1534.6179651534	5.242873115399	5.1044773158	0.0011990643	4.7469761702	0.1857124175	-5.7743	-2.9139	2.8604	3.12094	221.22188	1.09502 -0.55546 -0.00004	0.02433	0.008215	0.006142
2-0447	pubchemPCH	YTXVVUVUGSNHGG-UHFFFAOYSA-N	Clc1ccc2-c3c4c(-c2c1Cl)cccc4ccc3	C16H8Cl2	d4tzvp	271.146	8	16	2	-1535.48617039267	-1535.2864021008	0.0001785775	-1535.339644972	5.176347870262	5.0379520706	0.0011990643	4.6804509258	0.1857124175	-8.4309	-0.5221	7.9088	3.09382	214.32965	1.06599 -0.58752 -0.00005	0.02433	0.008215	0.006142
2-0448	pubchemPCH	YZRALHPIAKHIIT-UHFFFAOYSA-N	c1c(Cl)cc2c(c1)c1c(Cl)cccc1cc2	C14H8Cl2	xtb2	247.124	8	14	2	-43.16982176028	-42.987002794495	0.000176624784	-43.039663473972	5.95076017976	5.824593895095	0.00101640805	5.5215518345	0.169317648799	-10.5873	-7.5684	3.018895824706	2.904	172.08962	-0.917 0.670 0.128	0.0285563	0.009143798	0.006977134
2-0448	pubchemPCH	YZRALHPIAKHIIT-UHFFFAOYSA-N	c1c(Cl)cc2c(c1)c1c(Cl)cccc1cc2	C14H8Cl2	r2scan	247.124	8	14	2	-1458.559368245724	-1458.3723966068	0.0001721287	-1458.4237167934	4.702182961586	4.571862854	0.0010921007	4.2462529436	0.1739009365	-5.8275	-2.3096	3.5179	2.75717	197.07122	-0.88327 0.61341 0.14209	0.028179	0.008992	0.006866
2-0448	pubchemPCH	YZRALHPIAKHIIT-UHFFFAOYSA-N	c1c(Cl)cc2c(c1)c1c(Cl)cccc1cc2	C14H8Cl2	d4tzvp	247.124	8	14	2	-1459.206974343412	-1459.0200027045	0.0001721287	-1459.0713228911	4.64277373657	4.5124536289	0.0010921007	4.1868437193	0.1739009365	-8.5061	0.212	8.7181	2.85568	191.8619	-0.91954 0.62942 0.14319	0.028179	0.008992	0.006866
2-0449	pubchemPCH	ZAQGRBSNUJKDAC-UHFFFAOYSA-N	c1cc(Cl)c(c2c1ccc1c2c(Cl)c(cc1)Cl)Cl	C14H6Cl4	xtb2	316.014	6	14	4	-51.256411310578	-51.090552231468	0.000194104743	-51.148424560484	5.859264988008	5.750058590018	0.001032736883	5.44214808764	0.149792515053	-10.5466	-7.8998	2.646808204485	4.508	197.091727	-0.000 1.774 0.000	0.01605159	0.00795737	0.005751049
2-0449	pubchemPCH	ZAQGRBSNUJKDAC-UHFFFAOYSA-N	c1cc(Cl)c(c2c1ccc1c2c(Cl)c(cc1)Cl)Cl	C14H6Cl4	r2scan	316.014	6	14	4	-2377.699995275586	-2377.5301758217	0.0001870674	-2377.5859499798	4.609366785912	4.4961988633	0.0011109856	4.164958393	0.1544028914	-5.7266	-2.5694	3.1572	4.23809	224.2243	-0.00007 1.66736 0.00001	0.015953	0.007696	0.005653
2-0449	pubchemPCH	ZAQGRBSNUJKDAC-UHFFFAOYSA-N	c1cc(Cl)c(c2c1ccc1c2c(Cl)c(cc1)Cl)Cl	C14H6Cl4	d4tzvp	316.014	6	14	4	-2378.419272547757	-2378.2494530939	0.0001870674	-2378.305227252	4.560520016435	4.4473520939	0.0011109856	4.1161116242	0.1544028914	-8.415	-0.1178	8.2972	4.4491	216.00671	-0.00007 1.75038 0.00002	0.015953	0.007696	0.005653
2-0450	pubchemPCH	ZBIUGKVJKDNCKS-UHFFFAOYSA-N	c1cc2c(Cl)ccc3c2c(c1)c1cccc2c1c3ccc2Cl	C20H10Cl2	xtb2	321.206	10	20	2	-57.072909029334	-56.828741511536	0.000201906339	-56.888939886423	8.307103692752	8.138473083114	0.001393221313	7.723084147539	0.226828541828	-9.9575	-8.1771	1.780432386865	0.701	229.468105	-0.000 -0.276 0.000	0.01892454	0.004925232	0.003910135
2-0450	pubchemPCH	ZBIUGKVJKDNCKS-UHFFFAOYSA-N	c1cc2c(Cl)ccc3c2c(c1)c1cccc2c1c3ccc2Cl	C20H10Cl2	r2scan	321.206	10	20	2	-1688.391451015997	-1688.1427207334	0.0001984126	-1688.2018774542	6.546425836881	6.3732309294	0.0014933578	5.9279861684	0.231550955	-5.0499	-3.0762	1.9737	0.69549	290.66628	-0.00000 -0.27362 0.00001	0.018727	0.004864	0.003865
2-0450	pubchemPCH	ZBIUGKVJKDNCKS-UHFFFAOYSA-N	c1cc2c(Cl)ccc3c2c(c1)c1cccc2c1c3ccc2Cl	C20H10Cl2	d4tzvp	321.206	10	20	2	-1689.26952706007	-1689.0207967775	0.0001984126	-1689.0799534983	6.45840165185	6.2852067443	0.0014933578	5.8399619843	0.231550955	-7.4252	-0.8345	6.5907	0.66285	277.60716	-0.00001 -0.26078 0.00002	0.018727	0.004864	0.003865
2-0451	pubchemPCH	ZBQZXTBAGBTUAD-UHFFFAOYSA-N	c1cc(Cl)c2c(c1)c(Cl)ccc2	C10H6Cl2	xtb2	197.064	6	10	2	-33.578390230907	-33.443693279141	0.000153468801	-33.48945000215	4.319479663719	4.227272222793	0.000743875471	4.00548575072	0.124029468695	-10.5701	-7.6463	2.923812637556	0.0	132.166027	0.000 0.000 0.000	0.0467573	0.01698972	0.01246166
2-0451	pubchemPCH	ZBQZXTBAGBTUAD-UHFFFAOYSA-N	c1cc(Cl)c2c(c1)c(Cl)ccc2	C10H6Cl2	r2scan	197.064	6	10	2	-1304.956272991573	-1304.8184179922	0.0001501945	-1304.8631984876	3.422495427877	3.327129077	0.0007999063	3.0886369404	0.1275482854	-5.8149	-2.4064	3.4085	2E-05	139.84842	-0.00000 -0.00000 -0.00000	0.046414	0.016687	0.012274
2-0451	pubchemPCH	ZBQZXTBAGBTUAD-UHFFFAOYSA-N	c1cc(Cl)c2c(c1)c(Cl)ccc2	C10H6Cl2	d4tzvp	197.064	6	10	2	-1305.444172142108	-1305.3063171427	0.0001501945	-1305.3510976381	3.381274421078	3.2859080701	0.0007999063	3.0474159341	0.1275482854	-8.5703	0.1366	8.7069	1E-05	138.31846	-0.00000 -0.00000 0.00000	0.046414	0.016687	0.012274
2-0452	pubchemPCH	ZEBYCAKNJNPDOT-UHFFFAOYSA-N	c1c2c(Cl)ccc(c2c2c(c1)c(Cl)ccc2Cl)Cl	C14H6Cl4	xtb2	316.014	6	14	4	-51.259976221237	-51.094007943092	0.000194799475	-51.152087406597	5.862829898667	5.753514301642	0.001032042151	5.445810933753	0.149898482854	-10.6369	-7.9961	2.640843665534	0.045	196.850457	0.000 -0.018 0.000	0.01237092	0.008335069	0.005444045
2-0452	pubchemPCH	ZEBYCAKNJNPDOT-UHFFFAOYSA-N	c1c2c(Cl)ccc(c2c2c(c1)c(Cl)ccc2Cl)Cl	C14H6Cl4	r2scan	316.014	6	14	4	-2377.704635081452	-2377.5346298771	0.0001879194	-2377.5906580492	4.614006591778	4.5006529187	0.0011101336	4.1696664624	0.1545226321	-5.8217	-2.7692	3.0525	0.1042	222.88226	0.00001 -0.04099 0.00000	0.012169	0.008144	0.005388
2-0452	pubchemPCH	ZEBYCAKNJNPDOT-UHFFFAOYSA-N	c1c2c(Cl)ccc(c2c2c(c1)c(Cl)ccc2Cl)Cl	C14H6Cl4	d4tzvp	316.014	6	14	4	-2378.423207508998	-2378.2532023046	0.0001879194	-2378.3092304767	4.564454977676	4.4511013046	0.0011101336	4.1201148489	0.1545226321	-8.5188	-0.2878	8.231	0.10144	215.81074	0.00001 -0.03991 -0.00001	0.012169	0.008144	0.005388
2-0453	pubchemPCH	ZERACHMJDVLOLJ-UHFFFAOYSA-N	c1ccc2c(c1)c(Cl)c(c1c2cc(Cl)c2c1cccc2)Cl	C18H9Cl3	xtb2	331.629	9	18	3	-56.811175428522	-56.588390416666	0.00020704722	-56.650121545191	7.542920463645	7.390951303189	0.001298578572	7.003780100991	0.205078324824	-10.3644	-7.9441	2.420248911007	1.61	224.544102	-0.148 -0.484 -0.381	0.01191907	0.006682457	0.004403422
2-0453	pubchemPCH	ZERACHMJDVLOLJ-UHFFFAOYSA-N	c1ccc2c(c1)c(Cl)c(c1c2cc(Cl)c2c1cccc2)Cl	C18H9Cl3	r2scan	331.629	9	18	3	-2071.74206847664	-2071.5140567245	0.0002000277	-2071.5736949892	5.944753869292	5.7875565313	0.0013952421	5.3715649683	0.2109413745	-5.5725	-2.6741	2.8984	1.45978	269.71274	-0.16007 -0.37602 -0.40351	0.011762	0.006602	0.004361
2-0453	pubchemPCH	ZERACHMJDVLOLJ-UHFFFAOYSA-N	c1ccc2c(c1)c(Cl)c(c1c2cc(Cl)c2c1cccc2)Cl	C18H9Cl3	d4tzvp	331.629	9	18	3	-2072.586064395313	-2072.3580526432	0.0002000277	-2072.4176909079	5.873284940419	5.7160876024	0.0013952421	5.3000960403	0.2109413745	-8.161	-0.2764	7.8846	1.52135	259.82662	-0.19489 -0.39496 -0.40530	0.011762	0.006602	0.004361
2-0454	pubchemPCH	ZESOIRUQAFULRH-UHFFFAOYSA-N	Clc1cc2cc3c(cc2cc1)cc1c(c3)cc2c(c1)cccc2	C22H13Cl	xtb2	312.799	13	22	1	-58.29440930745	-58.008486953471	0.000207017896	-58.07020933912	9.244088071291	9.043144738992	0.001560487666	8.57788534025	0.267926224591	-9.5476	-8.328	1.219646160905	2.54	239.891699	0.945 -0.324 -0.000	0.03954016	0.00279069	0.002606712
2-0454	pubchemPCH	ZESOIRUQAFULRH-UHFFFAOYSA-N	Clc1cc2cc3c(cc2cc1)cc1c(c3)cc2c(c1)cccc2	C22H13Cl	r2scan	312.799	13	22	1	-1306.183845928439	-1305.8916706458	0.0002010024	-1305.9515995136	7.296566806185	7.0893688206	0.0016745724	6.5900949271	0.2747290974	-4.6088	-3.3204	1.2884	2.34237	355.40253	0.85642 -0.34028 -0.00004	0.03901	0.002773	0.002589
2-0454	pubchemPCH	ZESOIRUQAFULRH-UHFFFAOYSA-N	Clc1cc2cc3c(cc2cc1)cc1c(c3)cc2c(c1)cccc2	C22H13Cl	d4tzvp	312.799	13	22	1	-1307.102563048071	-1306.8103877655	0.0002010024	-1306.8703166333	7.183032631845	6.9758346461	0.0016745724	6.4765607539	0.2747290974	-6.8772	-1.1477	5.7295	2.37083	337.78064	0.86889 -0.33916 0.00000	0.03901	0.002773	0.002589
2-0455	pubchemPCH	ZETHCGFFBMBNSK-UHFFFAOYSA-N	c1cc(Cl)c2-c3c(-c2c1)c(Cl)c(c(c3Cl)Cl)Cl	C12H3Cl5	xtb2	324.421	3	12	5	-49.937149383097	-49.815005128176	0.000200622176	-49.874820629863	4.824518960104	4.749585272783	0.00085384154	4.495012417005	0.105961491261	-10.8625	-8.4386	2.423915255004	3.078	183.814882	-1.025 0.645 -0.000	0.01381664	0.007446666	0.004838754
2-0455	pubchemPCH	ZETHCGFFBMBNSK-UHFFFAOYSA-N	c1cc(Cl)c2-c3c(-c2c1)c(Cl)c(c(c3Cl)Cl)Cl	C12H3Cl5	r2scan	324.421	3	12	5	-2759.810165402843	-2759.6861135059	0.0001946994	-2759.7441631249	3.761790856307	3.6849485687	0.0009195492	3.4107848388	0.1081195365	-5.8541	-3.073	2.7811	2.82762	216.15322	-0.87958 0.68108 -0.00002	0.013648	0.007385	0.004792
2-0455	pubchemPCH	ZETHCGFFBMBNSK-UHFFFAOYSA-N	c1cc(Cl)c2-c3c(-c2c1)c(Cl)c(c(c3Cl)Cl)Cl	C12H3Cl5	d4tzvp	324.421	3	12	5	-2760.479771780027	-2760.3557198831	0.0001946994	-2760.4137695021	3.729424256711	3.6525819693	0.0009195492	3.3784182397	0.1081195365	-8.5989	-0.4596	8.1393	2.97936	206.40037	-0.93768 0.70334 -0.00001	0.013648	0.007385	0.004792
2-0456	pubchemPCH	ZIZPHVOCGLTRSA-UHFFFAOYSA-N	c1ccc2c(c1)c1c3ccc(cc3c3c(c1c1c2cccc1)cc(cc3)Cl)Cl	C26H14Cl2	xtb2	397.304	14	26	2	-71.955754600899	-71.628164766081	0.000235625664	-71.698416557951	10.856239980383	10.627792337525	0.001844472856	10.077862754353	0.305633535682	-10.1675	-7.7312	2.436343164577	2.403	291.958004	-0.829 -0.452 -0.049	0.005554163	0.004704771	0.0028423
2-0456	pubchemPCH	ZIZPHVOCGLTRSA-UHFFFAOYSA-N	c1ccc2c(c1)c1c3ccc(cc3c3c(c1c1c2cccc1)cc(cc3)Cl)Cl	C26H14Cl2	r2scan	397.304	14	26	2	-1919.387838045463	-1919.0525560427	0.0002264619	-1919.1200756638	8.560429599999	8.3242877771	0.0019801533	7.7339049062	0.3141232729	-5.391	-2.5665	2.8245	2.23883	363.99912	-0.76569 -0.43264 -0.04852	0.005498	0.004656	0.002801
2-0456	pubchemPCH	ZIZPHVOCGLTRSA-UHFFFAOYSA-N	c1ccc2c(c1)c1c3ccc(cc3c3c(c1c1c2cccc1)cc(cc3)Cl)Cl	C26H14Cl2	d4tzvp	397.304	14	26	2	-1920.514909061655	-1920.1796270589	0.0002264619	-1920.24714668	8.446799797377	8.2106579743	0.0019801533	7.6202751048	0.3141232729	-7.8547	-0.1836	7.6711	2.22201	347.25119	-0.75503 -0.43765 -0.05085	0.005498	0.004656	0.002801
2-0457	pubchemPCH	ZJVABCVSWULMQL-UHFFFAOYSA-N	c1ccc2-c3c4c(-c2c1)ccc(c4c(cc3)Cl)Cl	C16H8Cl2	xtb2	271.146	8	16	2	-47.460588583414	-47.264949525088	0.000180938515	-47.318896343267	6.654934260164	6.520668939718	0.001118500575	6.187187992425	0.181194563576	-10.4387	-8.1237	2.315057903425	2.768	189.584113	-1.089 -0.000 0.000	0.02605545	0.008004022	0.006123066
2-0457	pubchemPCH	ZJVABCVSWULMQL-UHFFFAOYSA-N	c1ccc2-c3c4c(-c2c1)ccc(c4c(cc3)Cl)Cl	C16H8Cl2	r2scan	271.146	8	16	2	-1534.758789758496	-1534.5593249345	0.0001773855	-1534.6122124233	5.237172299822	5.0990799681	0.0012002563	4.7412234401	0.185277158	-5.6809	-2.978	2.7029	2.70209	224.81093	-1.06306 -0.00004 0.00013	0.025366	0.007919	0.006035
2-0457	pubchemPCH	ZJVABCVSWULMQL-UHFFFAOYSA-N	c1ccc2-c3c4c(-c2c1)ccc(c4c(cc3)Cl)Cl	C16H8Cl2	d4tzvp	271.146	8	16	2	-1535.480117666754	-1535.2806528428	0.0001773855	-1535.3335403316	5.170295144346	5.0322028126	0.0012002563	4.6743462854	0.185277158	-8.3068	-0.6229	7.6839	2.99796	217.09324	-1.17947 -0.00004 0.00015	0.025366	0.007919	0.006035
2-0458	pubchemPCH	ZJYQWRAURUNIIW-UHFFFAOYSA-N	c1ccc2c(c1)cc1c(c2Cl)cccc1Cl	C14H8Cl2	xtb2	247.124	8	14	2	-43.168491830549	-42.985903191345	0.000176996533	-43.038674707598	5.949430250029	5.823494291945	0.001016036301	5.520563068126	0.169037708094	-10.1625	-8.0673	2.095224628597	0.635	172.16261	-0.249 -0.020 0.000	0.02184872	0.01176502	0.007647189
2-0458	pubchemPCH	ZJYQWRAURUNIIW-UHFFFAOYSA-N	c1ccc2c(c1)cc1c(c2Cl)cccc1Cl	C14H8Cl2	r2scan	247.124	8	14	2	-1458.559624752401	-1458.3728297859	0.000172172	-1458.4241628696	4.702439468263	4.5722960331	0.0010920574	4.2466990198	0.173684642	-5.3198	-2.9205	2.3993	0.5745	200.3955	-0.22490 -0.02247 -0.00000	0.021518	0.011637	0.007552
2-0458	pubchemPCH	ZJYQWRAURUNIIW-UHFFFAOYSA-N	c1ccc2c(c1)cc1c(c2Cl)cccc1Cl	C14H8Cl2	d4tzvp	247.124	8	14	2	-1459.204733671284	-1459.0179387048	0.000172172	-1459.0692717885	4.640533064442	4.5103896292	0.0010920574	4.1847926167	0.173684642	-7.8645	-0.538	7.3265	0.52452	196.62956	-0.20467 -0.02634 -0.00000	0.021518	0.011637	0.007552
2-0459	pubchemPCH	ZKIHUUILVGJSST-UHFFFAOYSA-N	Clc1c(Cl)c2cc(Cl)c3c4c2c(c1Cl)c(Cl)c(c4c(c(c3Cl)Cl)Cl)Cl	C16HCl9	xtb2	512.261	1	16	9	-75.789813901246	-75.652158432376	0.000253313743	-75.727683924995	6.360862980821	6.284581249831	0.001164456119	5.937398657351	0.114000690982	-10.8505	-9.0275	1.823040887261	0.826	277.520132	0.086 0.313 0.017	0.005435527	0.003345881	0.002121042
2-0459	pubchemPCH	ZKIHUUILVGJSST-UHFFFAOYSA-N	Clc1c(Cl)c2cc(Cl)c3c4c2c(c1Cl)c(Cl)c(c4c(c(c3Cl)Cl)Cl)Cl	C16HCl9	r2scan	512.261	1	16	9	-4751.78494248892	-4751.6444001033	0.000242012	-4751.7165559846	4.94627381087	4.8671039173	0.0012540124	4.4932199219	0.1177143383	-5.9471	-3.5684	2.3787	0.72127	344.08888	0.09286 0.26814 0.00134	0.00527	0.003336	0.002177
2-0459	pubchemPCH	ZKIHUUILVGJSST-UHFFFAOYSA-N	Clc1c(Cl)c2cc(Cl)c3c4c2c(c1Cl)c(Cl)c(c4c(c(c3Cl)Cl)Cl)Cl	C16HCl9	d4tzvp	512.261	1	16	9	-4752.756917280128	-4752.6163748945	0.000242012	-4752.6885307758	4.91616302204	4.8369931289	0.0012540124	4.4631091336	0.1177143383	-8.4796	-1.3645	7.1151	0.79727	324.53801	0.12873 0.28584 -0.01046	0.00527	0.003336	0.002177
2-0460	pubchemPCH	ZKVQSKYMUBSYOE-UHFFFAOYSA-N	c1c(Cl)cc(c2c1cc1c(c2)cccc1)Cl	C14H8Cl2	xtb2	247.124	8	14	2	-43.168685380523	-42.986287888319	0.000177378471	-43.039173279317	5.949623800003	5.823878988919	0.001015654363	5.521061639845	0.168834595762	-10.25	-8.0761	2.173924691587	2.688	172.223786	-1.014 -0.300 0.000	0.02644694	0.008602617	0.006491177
2-0460	pubchemPCH	ZKVQSKYMUBSYOE-UHFFFAOYSA-N	c1c(Cl)cc(c2c1cc1c(c2)cccc1)Cl	C14H8Cl2	r2scan	247.124	8	14	2	-1458.561388659282	-1458.3749029088	0.0001727561	-1458.4264101494	4.704203375144	4.574369156	0.0010914733	4.2489462996	0.1733563551	-5.3681	-2.8944	2.4737	2.46844	206.67415	-0.93622 -0.25808 0.00002	0.02601	0.008533	0.006425
2-0460	pubchemPCH	ZKVQSKYMUBSYOE-UHFFFAOYSA-N	c1c(Cl)cc(c2c1cc1c(c2)cccc1)Cl	C14H8Cl2	d4tzvp	247.124	8	14	2	-1459.205519444289	-1459.0190336938	0.0001727561	-1459.0705409344	4.641318837447	4.5114846182	0.0010914733	4.1860617626	0.1733563551	-7.9208	-0.4851	7.4357	2.4804	201.09818	-0.93682 -0.27320 0.00001	0.02601	0.008533	0.006425
2-0461	pubchemPCH	ZPFQKGPUVICJIX-UHFFFAOYSA-N	Clc1ccc2-c3c(-c2c1)cc(c(c3)Cl)Cl	C12H5Cl3	xtb2	255.531	5	12	3	-41.845170704865	-41.706780012401	0.000177615836	-41.759736173803	4.910625023922	4.819444899058	0.000843039088	4.568092794317	0.125036913804	-10.4926	-8.0488	2.443823431727	1.563	159.052468	-0.500 0.358 0.000	0.04367553	0.00590699	0.005203264
2-0461	pubchemPCH	ZPFQKGPUVICJIX-UHFFFAOYSA-N	Clc1ccc2-c3c(-c2c1)cc(c(c3)Cl)Cl	C12H5Cl3	r2scan	255.531	5	12	3	-1840.65671341943	-1840.5158207413	0.0001739471	-1840.5676830643	3.84178207843	3.7480990097	0.0009064779	3.4778325152	0.1278142999	-5.5427	-2.7409	2.8018	1.47516	194.53757	-0.45415 0.36134 0.00003	0.042635	0.005836	0.005133
2-0461	pubchemPCH	ZPFQKGPUVICJIX-UHFFFAOYSA-N	Clc1ccc2-c3c(-c2c1)cc(c(c3)Cl)Cl	C12H5Cl3	d4tzvp	255.531	5	12	3	-1841.254279423772	-1841.1133867457	0.0001739471	-1841.1652490687	3.798483824936	3.7048007563	0.0009064779	3.4345342623	0.1278142999	-8.2628	-0.1241	8.1387	1.54961	185.11051	-0.47933 0.37672 0.00004	0.042635	0.005836	0.005133
2-0462	pubchemPCH	ZPQOPVIELGIULI-UHFFFAOYSA-N	c1c(Cl)cccc1Cl	C6H4Cl2	xtb2	147.004	4	6	2	-23.982835825613	-23.89629492826	0.00013253722	-23.935810900342	2.684076271757	2.625861714964	0.00046911849	2.485994036954	0.078634901889	-11.1077	-6.944	4.163639614893	1.677	92.260046	-0.000 0.660 -0.000	0.09506264	0.02864039	0.02200941
2-0462	pubchemPCH	ZPQOPVIELGIULI-UHFFFAOYSA-N	c1c(Cl)cccc1Cl	C6H4Cl2	r2scan	147.004	4	6	2	-1151.34739052533	-1151.2588176129	0.0001310238	-1151.297882364	2.137020682076	2.0767735353	0.0005049484	1.9262231194	0.0809161601	-6.4998	-1.6358	4.864	1.68782	91.10804	-0.00003 0.66403 -0.00009	0.093797	0.028243	0.021707
2-0462	pubchemPCH	ZPQOPVIELGIULI-UHFFFAOYSA-N	c1c(Cl)cccc1Cl	C6H4Cl2	d4tzvp	147.004	4	6	2	-1151.676347062819	-1151.5877741504	0.0001310238	-1151.6268389015002	2.114752227601	2.0545050808	0.0005049484	1.9039546653	0.0809161601	-9.5291	1.1252	10.6543	1.71342	90.45082	-0.00003 0.67410 -0.00009	0.093797	0.028243	0.021707
2-0463	pubchemPCH	ZPUUGNBIWHBXBM-UHFFFAOYSA-N	c1cc(Cl)c(c2c1c(Cl)c(cc2)Cl)Cl	C10H4Cl4	xtb2	265.954	4	10	4	-41.673653573697	-41.555544794343	0.000175918168	-41.607994796113	4.236658264459	4.161038995945	0.000755234896	3.935865711311	0.104766317311	-10.8211	-8.1214	2.699674349683	0.0	157.114764	-0.000 -0.000 -0.000	0.03101954	0.008246682	0.006514716
2-0463	pubchemPCH	ZPUUGNBIWHBXBM-UHFFFAOYSA-N	c1cc(Cl)c(c2c1c(Cl)c(cc2)Cl)Cl	C10H4Cl4	r2scan	265.954	4	10	4	-2224.111987862494	-2223.9911564386	0.0001705484	-2224.0420054411	3.344767093262	3.2664243178	0.000813376	3.0239161569	0.1079311894	-6.0551	-2.7435	3.3116	4E-05	172.7651	0.00001 0.00001 0.00000	0.03036	0.008158	0.00643
2-0463	pubchemPCH	ZPUUGNBIWHBXBM-UHFFFAOYSA-N	c1cc(Cl)c(c2c1c(Cl)c(cc2)Cl)Cl	C10H4Cl4	d4tzvp	265.954	4	10	4	-2224.672199021898	-2224.551367598	0.0001705484	-2224.6022166005	3.314749376388	3.236406601	0.000813376	2.9938984405	0.1079311894	-8.8216	-0.2285	8.5931	0.0	167.83451	-0.00000 0.00000 -0.00000	0.03036	0.008158	0.00643
2-0464	pubchemPCH	ZQFAWINIPKDPBT-UHFFFAOYSA-N	c1cc2ccc3c4c2c(c1)c(Cl)c(c4ccc3)Cl	C16H8Cl2	xtb2	271.146	8	16	2	-47.480336238545	-47.284448318708	0.000179099291	-47.337846772452	6.674681915295	6.540167733338	0.001120339799	6.20613842161	0.181614124536	-10.2463	-7.9313	2.315013377769	3.172	189.690878	0.000 1.248 0.000	0.01582501	0.01296983	0.007127933
2-0464	pubchemPCH	ZQFAWINIPKDPBT-UHFFFAOYSA-N	c1cc2ccc3c4c2c(c1)c(Cl)c(c4ccc3)Cl	C16H8Cl2	r2scan	271.146	8	16	2	-1534.787023379241	-1534.5872694908	0.0001756722	-1534.6396461434	5.265405920567	5.1270245244	0.0012019696	4.7686571602	0.1856697376	-5.4566	-2.6657	2.7909	2.78842	219.87346	0.00024 1.09703 0.00001	0.015664	0.012834	0.007054
2-0464	pubchemPCH	ZQFAWINIPKDPBT-UHFFFAOYSA-N	c1cc2ccc3c4c2c(c1)c(Cl)c(c4ccc3)Cl	C16H8Cl2	d4tzvp	271.146	8	16	2	-1535.506736858196	-1535.3069829698	0.0001756722	-1535.3593596223998	5.196914335788	5.0585329396	0.0012019696	4.7001655762	0.1856697376	-7.9224	-0.3403	7.5821	2.83949	215.26359	0.00023 1.11712 0.00002	0.015664	0.012834	0.007054
2-0465	pubchemPCH	ZRNJCWGDFQRPAN-UHFFFAOYSA-N	c1cc(Cl)cc2c1ccc1c2ccc2c1cc(cc2)Cl	C18H10Cl2	xtb2	297.184	10	18	2	-52.772816075632	-52.541885186275	0.000196250735	-52.60039734288	7.59360348178	7.433488443823	0.001292470661	7.048138315366	0.214460286891	-10.377	-7.7361	2.640915886417	0.0	212.033629	-0.000 -0.000 -0.000	0.02879053	0.004172665	0.003644465
2-0465	pubchemPCH	ZRNJCWGDFQRPAN-UHFFFAOYSA-N	c1cc(Cl)cc2c1ccc1c2ccc2c1cc(cc2)Cl	C18H10Cl2	r2scan	297.184	10	18	2	-1612.181289382411	-1611.9454176167	0.000190671	-1612.0022661863	6.000696377831	5.8356390263	0.001387687	5.4219000339	0.2198781508	-5.5979	-2.4749	3.123	2E-05	260.80943	0.00000 -0.00000 -0.00001	0.028471	0.004139	0.003613
2-0465	pubchemPCH	ZRNJCWGDFQRPAN-UHFFFAOYSA-N	c1cc(Cl)cc2c1ccc1c2ccc2c1cc(cc2)Cl	C18H10Cl2	d4tzvp	297.184	10	18	2	-1612.98775503324	-1612.7518832675	0.000190671	-1612.8087318371	5.922251540586	5.7571941889	0.001387687	5.3434551975	0.2198781508	-8.1872	-0.0197	8.1675	2E-05	250.82423	-0.00000 -0.00000 0.00000	0.028471	0.004139	0.003613
2-0466	pubchemPCH	ZRNSVEOEIWQEMU-UHFFFAOYSA-N	c1c(Cl)c(Cl)cc2c1c(Cl)c(c(c2Cl)Cl)Cl	C10H2Cl6	xtb2	334.844	2	10	6	-49.764021191191	-49.66256187654	0.000197628755	-49.721484889939	4.148941139903	4.089971336092	0.000767333101	3.861190971765	0.085373171995	-11.0942	-8.524	2.570186225883	0.226	182.422269	0.089 0.000 -0.000	0.0144208	0.006418781	0.004441738
2-0466	pubchemPCH	ZRNSVEOEIWQEMU-UHFFFAOYSA-N	c1c(Cl)c(Cl)cc2c1c(Cl)c(c(c2Cl)Cl)Cl	C10H2Cl6	r2scan	334.844	2	10	6	-3143.26376250704	-3143.1601320678	0.0001911206	-3143.2171146756	3.263098532272	3.2019567414	0.0008266274	2.9554976544	0.0879977438	-6.2268	-3.0699	3.1569	0.00533	206.92571	0.00210 0.00000 0.00000	0.014127	0.006384	0.004397
2-0466	pubchemPCH	ZRNSVEOEIWQEMU-UHFFFAOYSA-N	c1c(Cl)c(Cl)cc2c1c(Cl)c(c(c2Cl)Cl)Cl	C10H2Cl6	d4tzvp	334.844	2	10	6	-3143.896406814533	-3143.7927763753	0.0001911206	-3143.8497589831	3.244405244543	3.1832634539	0.0008266274	2.9368043671	0.0879977438	-8.999	-0.595	8.404	0.00817	198.25452	-0.00322 -0.00000 -0.00000	0.014127	0.006384	0.004397
2-0467	pubchemPCH	ZUUKIDKYYILGJF-UHFFFAOYSA-N	Clc1ccc2-c3c(-c2c1)c(Cl)c(c(c3Cl)Cl)Cl	C12H3Cl5	xtb2	324.421	3	12	5	-49.937051593257	-49.815035411524	0.000200514571	-49.874818830986	4.824421170264	4.749615556131	0.000853949145	4.495010618128	0.105864604315	-10.8121	-8.4579	2.354233115541	1.669	183.933295	-0.562 0.340 0.000	0.0158257	0.005682506	0.004181178
2-0467	pubchemPCH	ZUUKIDKYYILGJF-UHFFFAOYSA-N	Clc1ccc2-c3c(-c2c1)c(Cl)c(c(c3Cl)Cl)Cl	C12H3Cl5	r2scan	324.421	3	12	5	-2759.811114624622	-2759.6871343812	0.0001950268	-2759.7452816314	3.762740078086	3.685969444	0.0009192218	3.4119033453	0.1080709666	-5.788	-3.0693	2.7187	1.39699	221.95363	-0.42737 0.34558 0.00005	0.015654	0.005637	0.004144
2-0467	pubchemPCH	ZUUKIDKYYILGJF-UHFFFAOYSA-N	Clc1ccc2-c3c(-c2c1)c(Cl)c(c(c3Cl)Cl)Cl	C12H3Cl5	d4tzvp	324.421	3	12	5	-2760.480396540026	-2760.3564162966	0.0001950268	-2760.4145635468	3.73004901671	3.6532783828	0.0009192218	3.3792122844	0.1080709666	-8.5203	-0.4689	8.0514	1.49842	210.43777	-0.46336 0.36445 0.00007	0.015654	0.005637	0.004144
2-0468	pubchemPCH	ZVORWIZONZUEEI-UHFFFAOYSA-N	c1c(Cl)ccc2c1cc(Cl)c(c2Cl)Cl	C10H4Cl4	xtb2	265.954	4	10	4	-41.673255053998	-41.555223180923	0.00017866528	-41.608492234295	4.23625974476	4.160717382525	0.000752487784	3.936363149493	0.104663083635	-10.9394	-8.1428	2.79656815138	1.307	157.176968	0.508 0.079 0.000	0.02545293	0.008380514	0.006304668
2-0468	pubchemPCH	ZVORWIZONZUEEI-UHFFFAOYSA-N	c1c(Cl)ccc2c1cc(Cl)c(c2Cl)Cl	C10H4Cl4	r2scan	265.954	4	10	4	-2224.111795389711	-2223.991114447	0.000173291	-2224.0427811541	3.344574620479	3.2663823262	0.0008106334	3.0246918699	0.1077564329	-6.115	-2.7563	3.3587	1.1143	175.78534	0.43791 0.02047 -0.00000	0.024862	0.008321	0.006234
2-0468	pubchemPCH	ZVORWIZONZUEEI-UHFFFAOYSA-N	c1c(Cl)ccc2c1cc(Cl)c(c2Cl)Cl	C10H4Cl4	d4tzvp	265.954	4	10	4	-2224.671436945447	-2224.5507560027	0.000173291	-2224.6024227098	3.313987299937	3.2357950057	0.0008106334	2.9941045498	0.1077564329	-8.8873	-0.2242	8.6631	1.20809	170.10281	0.47411 0.03354 -0.00000	0.024862	0.008321	0.006234
2-0469	pubchemPCH	ZXBQQSPNARWLCY-UHFFFAOYSA-N	c1ccc2c(c1Cl)c1cc(Cl)cc(c1cc2)Cl	C14H7Cl3	xtb2	281.569	7	14	3	-47.219375991851	-47.044827455341	0.000187101284	-47.100611703226	5.911272040306	5.793376184916	0.001022835946	5.488417647068	0.159718398354	-10.6234	-7.7682	2.855152793017	3.143	184.447585	-1.044 0.655 0.095	0.01560922	0.009490008	0.006014023
2-0469	pubchemPCH	ZXBQQSPNARWLCY-UHFFFAOYSA-N	c1ccc2c(c1Cl)c1cc(Cl)cc(c1cc2)Cl	C14H7Cl3	r2scan	281.569	7	14	3	-1918.13855682693	-1917.9599406846	0.0001822309	-1918.0142728198	4.664649940024	4.542685329	0.0010989103	4.2150451015	0.1642670815	-5.8106	-2.4731	3.3375	3.05051	210.853	-1.00374 0.64721 0.11810	0.015413	0.009316	0.005927
2-0469	pubchemPCH	ZXBQQSPNARWLCY-UHFFFAOYSA-N	c1ccc2c(c1Cl)c1cc(Cl)cc(c1cc2)Cl	C14H7Cl3	d4tzvp	281.569	7	14	3	-1918.821838131522	-1918.6432219892	0.0001822309	-1918.6975541244	4.61036156244	4.4883969514	0.0010989103	4.1607567246	0.1642670815	-8.4786	0.0158	8.4944	3.13158	204.61565	-1.03220 0.66158 0.12160	0.015413	0.009316	0.005927
2-0470	pubchemPCH	ZYDKUTVRNHZCLQ-UHFFFAOYSA-N	c1ccc2c(c1)cc(c1c2c(Cl)c(Cl)cc1)Cl	C14H7Cl3	xtb2	281.569	7	14	3	-47.2157718272	-47.041232963864	0.000187347749	-47.097090695086	5.907667875655	5.789781693439	0.001022589481	5.484896638928	0.15972604869	-10.5904	-7.7856	2.804762809806	1.894	184.586291	-0.715 0.158 -0.139	0.01483533	0.0104422	0.006192737
2-0470	pubchemPCH	ZYDKUTVRNHZCLQ-UHFFFAOYSA-N	c1ccc2c(c1)cc(c1c2c(Cl)c(Cl)cc1)Cl	C14H7Cl3	r2scan	281.569	7	14	3	-1918.133365075356	-1917.9547004618	0.0001811948	-1918.0087236949	4.65945818845	4.5374451062	0.0010999464	4.2094959766	0.1643884575	-5.79	-2.479	3.311	1.71776	210.34228	-0.63606 0.13756 -0.18225	0.014671	0.010252	0.006115
2-0470	pubchemPCH	ZYDKUTVRNHZCLQ-UHFFFAOYSA-N	c1ccc2c(c1)cc(c1c2c(Cl)c(Cl)cc1)Cl	C14H7Cl3	d4tzvp	281.569	7	14	3	-1918.817753350874	-1918.6390887373	0.0001811948	-1918.6931119704	4.606276781792	4.4842636995	0.0010999464	4.1563145706	0.1643884575	-8.4683	-0.0096	8.4587	1.78271	204.15556	-0.65512 0.16619 -0.18734	0.014671	0.010252	0.006115
2-0471	pubchemPCH	ZYLJLZWYIYXUTA-UHFFFAOYSA-N	c1c(Cl)cc2c(c1)c(Cl)c1c(c2Cl)ccc(c1)Cl	C14H6Cl4	xtb2	316.014	6	14	4	-51.269821503966	-51.103723764747	0.000196292675	-51.162248425786	5.872675181396	5.763230123297	0.001030548951	5.455971952942	0.149861841872	-10.4634	-8.5171	1.946230160281	0.0	196.819028	0.000 0.000 0.000	0.01824981	0.005442778	0.004192436
2-0471	pubchemPCH	ZYLJLZWYIYXUTA-UHFFFAOYSA-N	c1c(Cl)cc2c(c1)c(Cl)c1c(c2Cl)ccc(c1)Cl	C14H6Cl4	r2scan	316.014	6	14	4	-2377.721415132748	-2377.5517858843	0.0001912866	-2377.6088179718	4.630786643074	4.5178089259	0.0011067664	4.187826385	0.1537532294	-5.5776	-3.3042	2.2734	3E-05	240.23621	-0.00000 0.00001 -0.00000	0.017943	0.00539	0.004145
2-0471	pubchemPCH	ZYLJLZWYIYXUTA-UHFFFAOYSA-N	c1c(Cl)cc2c(c1)c(Cl)c1c(c2Cl)ccc(c1)Cl	C14H6Cl4	d4tzvp	316.014	6	14	4	-2378.437196506257	-2378.2675672579003	0.0001912866	-2378.3245993454	4.578443974935	4.4654662579	0.0011067664	4.1354837176	0.1537532294	-8.1305	-0.9606	7.1699	1E-05	231.43226	-0.00000 -0.00000 0.00000	0.017943	0.00539	0.004145
2-0472	pubchemPCH	ZYTLBFKRYKUCMJ-UHFFFAOYSA-N	Clc1cc2cc(Cl)c(cc2cc1)Cl	C10H5Cl3	xtb2	231.509	5	10	3	-37.627225977653	-37.500971852359	0.000167438613	-37.550893674749	4.27927303944	4.195508424986	0.000746810055	3.972847006633	0.114245304895	-10.8803	-7.9388	2.941488723375	1.443	144.610936	0.429 0.372 -0.000	0.04658099	0.008617025	0.007271811
2-0472	pubchemPCH	ZYTLBFKRYKUCMJ-UHFFFAOYSA-N	Clc1cc2cc(Cl)c(cc2cc1)Cl	C10H5Cl3	r2scan	231.509	5	10	3	-1764.535680539265	-1764.4066848855	0.0001634682	-1764.4554229224	3.385181372801	3.2986743675	0.0008035444	3.0590975067	0.1173437645	-6.0578	-2.5927	3.4651	1.39812	162.41448	0.39430 0.38351 -0.00000	0.045372	0.008555	0.007198
2-0472	pubchemPCH	ZYTLBFKRYKUCMJ-UHFFFAOYSA-N	Clc1cc2cc(Cl)c(cc2cc1)Cl	C10H5Cl3	d4tzvp	231.509	5	10	3	-1765.05866019103	-1764.9296645372	0.0001634682	-1764.9784025740998	3.34848650776	3.2619795024	0.0008035444	3.0224026421	0.1173437645	-8.8362	-0.0211	8.8151	1.46789	157.68513	0.42572 0.39021 0.00000	0.045372	0.008555	0.007198
2-0473	pubchemPCH	ZZJIYCVKIAWNSI-UHFFFAOYSA-N	c1ccc2-c3c4c(-c2c1)cccc4c(c(c3Cl)Cl)Cl	C16H7Cl3	xtb2	305.591	7	16	3	-51.508288420659	-51.320868575695	0.000194579833	-51.378882552923	6.613591726384	6.4875456193	0.001121763653	6.153091785395	0.171545228663	-10.6491	-8.3137	2.335389436763	3.337	202.147248	-0.931 -0.926 -0.000	0.01502481	0.008434837	0.00540212
2-0473	pubchemPCH	ZZJIYCVKIAWNSI-UHFFFAOYSA-N	c1ccc2-c3c4c(-c2c1)cccc4c(c(c3Cl)Cl)Cl	C16H7Cl3	r2scan	305.591	7	16	3	-1994.341390829309	-1994.1503341514	0.0001898152	-1994.206927546	5.203051767867	5.0733675822	0.0012047384	4.7141746943	0.1754581369	-5.8779	-3.0885	2.7894	2.98329	236.85944	-0.82420 -0.83562 -0.00003	0.014884	0.008338	0.005344
2-0473	pubchemPCH	ZZJIYCVKIAWNSI-UHFFFAOYSA-N	c1ccc2-c3c4c(-c2c1)cccc4c(c(c3Cl)Cl)Cl	C16H7Cl3	d4tzvp	305.591	7	16	3	-1995.099731488806	-1994.9086748109	0.0001898152	-1994.9652682055	5.142633004158	5.0129488185	0.0012047384	4.6537559313	0.1754581369	-8.5314	-0.7345	7.7969	3.17389	228.63114	-0.88979 -0.87606 -0.00002	0.014884	0.008338	0.005344
3-0001	monoCl	AAANPRZDCWXFEB-UHFFFAOYSA-N	c1ccc2-c3c(-c2c1)ccc1c3cc2c(Cl)cccc2c1	C20H11Cl	xtb2	286.761	11	20	1	-52.927205087487	-52.676494231261	0.000196950112	-52.735214907291	8.25044212193	8.075268173864	0.001381273144	7.663441585093	0.23428353977	-9.6483	-8.112	1.536337334825	1.811	214.189408	-0.063 -0.710 -0.000	0.01905549	0.005903948	0.004507418
3-0001	monoCl	AAANPRZDCWXFEB-UHFFFAOYSA-N	c1ccc2-c3c(-c2c1)ccc1c3cc2c(Cl)cccc2c1	C20H11Cl	r2scan	286.761	11	20	1	-1228.70764203951	-1228.451870122	0.0001918035	-1228.5090563353	6.479338463162	6.2991019208	0.0014830551	5.856928918	0.2397393232	-4.752	-3.0511	1.7009	1.86511	281.86475	-0.16010 -0.71610 -0.00004	0.018753	0.00586	0.004465
3-0001	monoCl	AAANPRZDCWXFEB-UHFFFAOYSA-N	c1ccc2-c3c(-c2c1)ccc1c3cc2c(Cl)cccc2c1	C20H11Cl	d4tzvp	286.761	11	20	1	-1229.548176314046	-1229.2924043965002	0.0001918035	-1229.3495906098003	6.384326868066	6.2040903255	0.0014830551	5.7619173238	0.2397393232	-7.1885	-0.6737	6.5148	2.01572	269.27561	-0.23881 -0.75622 -0.00004	0.018753	0.00586	0.004465
3-0002	monoCl	AAEPBRSOONNZGD-UHFFFAOYSA-N	c1ccc2c(c1)ccc1c2cc2c(c1)cc1c(c2)cc2c(c1)ccc(c2)Cl	C26H15Cl	xtb2	362.859	15	26	1	-67.895349335884	-67.561031643467	0.000227497674	-67.62886007498	10.884877086393	10.649701585936	0.00183569645	10.102388688068	0.313438670108	-9.6025	-8.2601	1.342423436655	2.607	279.864778	0.925 -0.443 0.000	0.02318975	0.001988442	0.001831405
3-0002	monoCl	AAEPBRSOONNZGD-UHFFFAOYSA-N	c1ccc2c(c1)ccc1c2cc2c(c1)cc1c(c2)cc2c(c1)ccc(c2)Cl	C26H15Cl	r2scan	362.859	15	26	1	-1459.800444390876	-1459.4590184899	0.0002206102	-1459.524793424	8.58975754818	8.3474718271	0.0019690932	7.7603865349	0.3211229734	-4.6833	-3.2545	1.4288	2.3811	427.1883	0.83795 -0.41880 0.00003	0.022927	0.001975	0.001818
3-0002	monoCl	AAEPBRSOONNZGD-UHFFFAOYSA-N	c1ccc2c(c1)ccc1c2cc2c(c1)cc1c(c2)cc2c(c1)ccc(c2)Cl	C26H15Cl	d4tzvp	362.859	15	26	1	-1460.880907930018	-1460.5394820289998	0.0002206102	-1460.6052569631	8.46007462798	8.2177889066	0.0019690932	7.6307036159	0.3211229734	-6.9738	-1.0648	5.909	2.37861	397.26338	0.83079 -0.43070 0.00003	0.022927	0.001975	0.001818
3-0003	monoCl	ACDCFYGTRJRDCC-UHFFFAOYSA-N	c1ccc2c(c1)cc1-c3c4c(-c1c2)cccc4c(c1c3cccc1)Cl	C24H13Cl	xtb2	336.821	13	24	1	-62.598133063155	-62.298356588714	0.000214017703	-62.362165966721	9.961219084266	9.751142688265	0.001659894115	9.256245256481	0.280775687935	-9.8551	-8.1463	1.708841053083	1.556	257.22709	-0.585 -0.179 0.000	0.01364698	0.004586066	0.003432556
3-0003	monoCl	ACDCFYGTRJRDCC-UHFFFAOYSA-N	c1ccc2c(c1)cc1-c3c4c(-c1c2)cccc4c(c1c3cccc1)Cl	C24H13Cl	r2scan	336.821	13	24	1	-1382.400828239175	-1382.0950867545	0.0002089609	-1382.1573884334	7.849116942385	7.6330737157	0.0017800263	7.1023587135	0.2870675828	-5.0617	-3.1185	1.9432	1.25532	345.36376	-0.46598 -0.16360 0.00000	0.013537	0.004544	0.003402
3-0003	monoCl	ACDCFYGTRJRDCC-UHFFFAOYSA-N	c1ccc2c(c1)cc1-c3c4c(-c1c2)cccc4c(c1c3cccc1)Cl	C24H13Cl	d4tzvp	336.821	13	24	1	-1383.401133294799	-1383.0953918101	0.0002089609	-1383.157693489	7.735980963007	7.5199377361	0.0017800263	6.9892227352	0.2870675828	-7.445	-0.8909	6.5541	1.3106	328.89071	-0.49284 -0.15156 0.00001	0.013537	0.004544	0.003402
3-0004	monoCl	ACUBYHDBKUXXGV-UHFFFAOYSA-N	c1ccc2c(c1)cc1c(c2)cc2c(c1Cl)c1ccccc1cc2	C22H13Cl	xtb2	312.799	13	22	1	-58.298058237098	-58.011333894945	0.000206034299	-58.072763021113	9.247737000939	9.045991680466	0.001561471263	8.580439022243	0.268827056665	-9.7512	-8.0038	1.747410010188	1.502	239.927386	-0.121 -0.560 0.145	0.02303271	0.004496077	0.003799985
3-0004	monoCl	ACUBYHDBKUXXGV-UHFFFAOYSA-N	c1ccc2c(c1)cc1c(c2)cc2c(c1Cl)c1ccccc1cc2	C22H13Cl	r2scan	312.799	13	22	1	-1306.184926252333	-1305.8915831377	0.0001993671	-1305.9510244395	7.297647130079	7.0892813125	0.0016762077	6.589519853	0.2760798403	-4.9061	-2.9658	1.9403	1.32371	323.45235	-0.11500 -0.47981 0.16663	0.022744	0.004439	0.003753
3-0004	monoCl	ACUBYHDBKUXXGV-UHFFFAOYSA-N	c1ccc2c(c1)cc1c(c2)cc2c(c1Cl)c1ccccc1cc2	C22H13Cl	d4tzvp	312.799	13	22	1	-1307.11158434579	-1306.8182412312	0.0001993671	-1306.877682533	7.192053929564	6.9836881118	0.0016762077	6.4839266536	0.2760798403	-7.3204	-0.6859	6.6345	1.38777	308.20701	-0.13095 -0.50381 0.16467	0.022744	0.004439	0.003753
3-0005	monoCl	AEGMRCSRMIMUPQ-UHFFFAOYSA-N	c1c2ccc3c(c2c2c(c1)ccc1c2cc(Cl)cc1)ccc1c3cccc1	C26H15Cl	xtb2	362.859	15	26	1	-67.903801817625	-67.568652546473	0.0002248138	-67.635680781053	10.893329568134	10.657322488942	0.001838380324	10.109209394141	0.314534391789	-10.0666	-7.5009	2.565694017041	1.997	279.841335	-0.288 0.624 -0.380	0.008710083	0.005272635	0.003579097
3-0005	monoCl	AEGMRCSRMIMUPQ-UHFFFAOYSA-N	c1c2ccc3c(c2c2c(c1)ccc1c2cc(Cl)cc1)ccc1c3cccc1	C26H15Cl	r2scan	362.859	15	26	1	-1459.807038932274	-1459.4640503895	0.0002162673	-1459.5285304777	8.596352089578	8.3525037267	0.0019734361	7.7641235886	0.3231539748	-5.3612	-2.4075	2.9537	1.74786	344.68401	-0.27266 0.52387 -0.35224	0.008612	0.005128	0.003499
3-0005	monoCl	AEGMRCSRMIMUPQ-UHFFFAOYSA-N	c1c2ccc3c(c2c2c(c1)ccc1c2cc(Cl)cc1)ccc1c3cccc1	C26H15Cl	d4tzvp	362.859	15	26	1	-1460.895829259523	-1460.5528407167	0.0002162673	-1460.6173208049	8.474995957485	8.2311475943	0.0019734361	7.6427674577	0.3231539748	-7.905	-0.0115	7.8935	1.84118	330.89448	-0.30791 0.54597 -0.36305	0.008612	0.005128	0.003499
3-0006	monoCl	AEKCOXCQDXXHTJ-UHFFFAOYSA-N	c1ccc2c(c1)cc1c(c2)c(Cl)c2c(c1)ccc1c2ccc2c1cccc2	C26H15Cl	xtb2	362.859	15	26	1	-67.89224783084	-67.557442942197	0.000226111836	-67.62485818601	10.881775581349	10.646112884666	0.001837082288	10.098386799098	0.31402878527	-9.674	-8.0624	1.611591769011	1.44	279.903682	-0.096 0.538 -0.150	0.02089588	0.002800622	0.002496411
3-0006	monoCl	AEKCOXCQDXXHTJ-UHFFFAOYSA-N	c1ccc2c(c1)cc1c(c2)c(Cl)c2c(c1)ccc1c2ccc2c1cccc2	C26H15Cl	r2scan	362.859	15	26	1	-1459.793657773203	-1459.4511362247	0.0002180266	-1459.5161408477	8.582970930507	8.3395895619	0.0019716768	7.7517339586	0.3224777628	-4.837	-3.0453	1.7917	1.33762	396.15114	-0.12925 0.48243 -0.16581	0.020659	0.002765	0.002465
3-0006	monoCl	AEKCOXCQDXXHTJ-UHFFFAOYSA-N	c1ccc2c(c1)cc1c(c2)c(Cl)c2c(c1)ccc1c2ccc2c1cccc2	C26H15Cl	d4tzvp	362.859	15	26	1	-1460.878648614188	-1460.5361270657	0.0002180266	-1460.6011316887	8.45781531215	8.2144339433	0.0019716768	7.6265783415	0.3224777628	-7.2059	-0.8069	6.399	1.42055	373.61426	-0.15446 0.50958 -0.16973	0.020659	0.002765	0.002465
3-0007	monoCl	AEKXGSRGKRWBIC-UHFFFAOYSA-N	c1ccc2-c3c(-c2c1)c(Cl)c1-c2ccccc2-c2c1c3ccc2	C22H11Cl	xtb2	310.783	11	22	1	-57.225532682596	-56.961437545964	0.000203863391	-57.022219416092	8.962176974309	8.778339802597	0.001480766121	8.336849382524	0.246649281736	-9.9196	-8.2191	1.700522107434	1.943	231.386484	-0.173 0.745 0.000	0.01581162	0.006056775	0.004379261
3-0007	monoCl	AEKXGSRGKRWBIC-UHFFFAOYSA-N	c1ccc2-c3c(-c2c1)c(Cl)c1-c2ccccc2-c2c1c3ccc2	C22H11Cl	r2scan	310.783	11	22	1	-1304.9172191978	-1304.6484649391	0.0002001067	-1304.7081267409	7.024483446916	6.8359855243	0.0015881643	6.3624741902	0.2514717713	-5.0331	-3.1475	1.8856	1.83283	305.46669	-0.14723 0.70588 0.00002	0.015743	0.005972	0.00433
3-0007	monoCl	AEKXGSRGKRWBIC-UHFFFAOYSA-N	c1ccc2-c3c(-c2c1)c(Cl)c1-c2ccccc2-c2c1c3ccc2	C22H11Cl	d4tzvp	310.783	11	22	1	-1305.834383745633	-1305.5656294869	0.0002001067	-1305.6252912887	6.924912384087	6.7364144613	0.0015881643	6.2629031283	0.2514717713	-7.5298	-0.795	6.7348	1.81846	289.59499	-0.04873 0.71376 0.00002	0.015743	0.005972	0.00433
3-0008	monoCl	AENJRGQYWRLDBJ-UHFFFAOYSA-N	c1cccc2c1cc1c3c2cccc3c2c3c1cccc3ccc2Cl	C24H13Cl	xtb2	336.821	13	24	1	-62.611577880446	-62.311213166398	0.000211064326	-62.374141995316	9.974663901557	9.763999265949	0.001662847492	9.268221285076	0.281682630357	-9.8042	-7.9186	1.885685181431	1.756	257.259654	0.163 -0.640 0.204	0.01233321	0.005492071	0.003921039
3-0008	monoCl	AENJRGQYWRLDBJ-UHFFFAOYSA-N	c1cccc2c1cc1c3c2cccc3c2c3c1cccc3ccc2Cl	C24H13Cl	r2scan	336.821	13	24	1	-1382.412048368426	-1382.10504219	0.0002042158	-1382.1659291326	7.860337071636	7.6430291512	0.0017847714	7.1108994127	0.2889357919	-4.98	-2.825	2.155	1.54375	328.53375	0.10530 -0.55935 0.21191	0.012228	0.005417	0.003875
3-0008	monoCl	AENJRGQYWRLDBJ-UHFFFAOYSA-N	c1cccc2c1cc1c3c2cccc3c2c3c1cccc3ccc2Cl	C24H13Cl	d4tzvp	336.821	13	24	1	-1383.415773205689	-1383.1087670272998	0.0002042158	-1383.1696539699	7.750620873897	7.5333129533	0.0017847714	7.0011832161	0.2889357919	-7.3762	-0.5451	6.8311	1.61726	313.78696	0.08755 -0.59135 0.21788	0.012228	0.005417	0.003875
3-0009	monoCl	AFJXGZPWYLHEGQ-UHFFFAOYSA-N	c1cc2-c3cccc4c3c(-c2c2c1cc1c(c2)cccc1)ccc4Cl	C24H13Cl	xtb2	336.821	13	24	1	-62.595589767548	-62.295914765723	0.000213823366	-62.359666202181	9.958675788659	9.748700865274	0.001660088452	9.253745491941	0.280717790277	-9.7866	-8.1823	1.604395118502	1.486	257.190857	0.395 0.431 0.000	0.01561198	0.00380479	0.003059227
3-0009	monoCl	AFJXGZPWYLHEGQ-UHFFFAOYSA-N	c1cc2-c3cccc4c3c(-c2c2c1cc1c(c2)cccc1)ccc4Cl	C24H13Cl	r2scan	336.821	13	24	1	-1382.399090155428	-1382.0932184936	0.0002083645	-1382.1553423551	7.847378858638	7.6312054548	0.0017806227	7.1003126352	0.2873529388	-4.9775	-3.1353	1.8422	1.43921	340.64247	0.36604 0.43199 0.00001	0.015467	0.003772	0.003032
3-0009	monoCl	AFJXGZPWYLHEGQ-UHFFFAOYSA-N	c1cc2-c3cccc4c3c(-c2c2c1cc1c(c2)cccc1)ccc4Cl	C24H13Cl	d4tzvp	336.821	13	24	1	-1383.399497199601	-1383.0936255378	0.0002083645	-1383.1557493993	7.734344867809	7.5181714638	0.0017806227	6.9872786455	0.2873529388	-7.4645	-0.8783	6.5862	1.66017	323.2269	0.45223 0.47126 0.00002	0.015467	0.003772	0.003032
3-0010	monoCl	AFQXYBPPRNVVRQ-UHFFFAOYSA-N	c1ccc2c(c1)cc1c(c2)ccc2c1ccc1c2c2ccccc2c(c1)Cl	C26H15Cl	xtb2	362.859	15	26	1	-67.901668859515	-67.566445146159	0.000225385793	-67.633643920369	10.891196610024	10.655115088628	0.001837808331	10.107172533457	0.314555687907	-9.9349	-7.7246	2.210243046675	2.187	279.845051	-0.754 -0.385 -0.154	0.01803067	0.00273324	0.00241462
3-0010	monoCl	AFQXYBPPRNVVRQ-UHFFFAOYSA-N	c1ccc2c(c1)cc1c(c2)ccc2c1ccc1c2c2ccccc2c(c1)Cl	C26H15Cl	r2scan	362.859	15	26	1	-1459.806700738239	-1459.4637100114	0.0002176589	-1459.5286050008	8.596013895543	8.3521633486	0.0019720445	7.7641981117	0.3230619752	-5.1458	-2.6453	2.5005	1.94556	379.81281	-0.65936 -0.36288 -0.13945	0.017827	0.002702	0.002383
3-0010	monoCl	AFQXYBPPRNVVRQ-UHFFFAOYSA-N	c1ccc2c(c1)cc1c(c2)ccc2c1ccc1c2c2ccccc2c(c1)Cl	C26H15Cl	d4tzvp	362.859	15	26	1	-1460.894225343926	-1460.5512346171	0.0002176589	-1460.6161296065	8.473392041888	8.2295414947	0.0019720445	7.6415762593	0.3230619752	-7.6193	-0.2967	7.3226	1.97789	358.05818	-0.68006 -0.35315 -0.13534	0.017827	0.002702	0.002383
3-0011	monoCl	AFUIQMUGFUTVML-UHFFFAOYSA-N	c1cc2ccc3c(c2cc1Cl)c1ccccc1c1c3cccc1	C22H13Cl	xtb2	312.799	13	22	1	-58.309744015917	-58.022246093572	0.000206221269	-58.083730965047	9.259422779758	9.056903879093	0.001561284293	8.591406966177	0.269658650728	-10.1464	-7.5236	2.622835876336	2.2	239.832977	-0.594 -0.541 -0.320	0.0140963	0.005852168	0.004379187
3-0011	monoCl	AFUIQMUGFUTVML-UHFFFAOYSA-N	c1cc2ccc3c(c2cc1Cl)c1ccccc1c1c3cccc1	C22H13Cl	r2scan	312.799	13	22	1	-1306.199907265868	-1305.905729094	0.0001993631	-1305.9651692122	7.312628143614	7.1034272688	0.0016762117	6.6036646257	0.276965958	-5.4187	-2.377	3.0417	2.07615	289.44982	-0.54353 -0.53283 -0.29638	0.014013	0.005771	0.0043
3-0011	monoCl	AFUIQMUGFUTVML-UHFFFAOYSA-N	c1cc2ccc3c(c2cc1Cl)c1ccccc1c1c3cccc1	C22H13Cl	d4tzvp	312.799	13	22	1	-1307.13203862022	-1306.8378604483	0.0001993631	-1306.8973005665	7.212508203994	7.0033073289	0.0016762117	6.5035446871	0.276965958	-7.9673	0.0435	8.0108	2.10156	279.27839	-0.53861 -0.54807 -0.30516	0.014013	0.005771	0.0043
3-0012	monoCl	AGFKRNDMUYCSRA-UHFFFAOYSA-N	Clc1ccc2c(c1)cc1c3c2-c2cccc4c2c3c(cc1)cc4	C22H11Cl	xtb2	310.783	11	22	1	-57.288729973963	-57.024109166781	0.000198413516	-57.083266156724	9.025374265676	8.841011423414	0.001486215996	8.397896123156	0.247806294248	-10.1158	-8.2001	1.915666874327	2.468	234.374501	0.969 0.054 0.000	0.01797958	0.005186309	0.004025214
3-0012	monoCl	AGFKRNDMUYCSRA-UHFFFAOYSA-N	Clc1ccc2c(c1)cc1c3c2-c2cccc4c2c3c(cc1)cc4	C22H11Cl	r2scan	310.783	11	22	1	-1304.989987607168	-1304.7202368295	0.0001948817	-1304.7783407982	7.097251856284	6.9077574147	0.0015933893	6.4326882475	0.253174519	-5.3429	-3.1678	2.1751	2.16506	296.80172	0.85138 0.02615 0.00012	0.01784	0.005133	0.003986
3-0012	monoCl	AGFKRNDMUYCSRA-UHFFFAOYSA-N	Clc1ccc2c(c1)cc1c3c2-c2cccc4c2c3c(cc1)cc4	C22H11Cl	d4tzvp	310.783	11	22	1	-1305.905827980725	-1305.636077203	0.0001948817	-1305.6941811717	6.996356619179	6.8068621774	0.0015933893	6.3317930113	0.253174519	-7.8683	-0.904	6.9643	2.18909	286.00254	0.86000 0.04608 0.00012	0.01784	0.005133	0.003986
3-0013	monoCl	AGIFZIMEEOLUAO-UHFFFAOYSA-N	c1ccc2c(c1)cc(c1c2cc2-c3cccc4c3c(-c2c1)ccc4)Cl	C24H13Cl	xtb2	336.821	13	24	1	-62.605306057611	-62.305296918139	0.000213383713	-62.368917272202	9.968392078722	9.75808301769	0.001660528105	9.262996561962	0.281108241714	-10.1549	-7.8452	2.309716478025	2.096	257.154835	-0.224 0.793 0.000	0.01343248	0.004322807	0.003270351
3-0013	monoCl	AGIFZIMEEOLUAO-UHFFFAOYSA-N	c1ccc2c(c1)cc(c1c2cc2-c3cccc4c3c(-c2c1)ccc4)Cl	C24H13Cl	r2scan	336.821	13	24	1	-1382.408936423108	-1382.102814726	0.0002078992	-1382.164799858	7.857225126318	7.6408016872	0.001781088	7.1097701381	0.2876572933	-5.3904	-2.7714	2.619	2.00933	336.46596	-0.27028 0.74288 -0.00004	0.013279	0.004282	0.003238
3-0013	monoCl	AGIFZIMEEOLUAO-UHFFFAOYSA-N	c1ccc2c(c1)cc(c1c2cc2-c3cccc4c3c(-c2c1)ccc4)Cl	C24H13Cl	d4tzvp	336.821	13	24	1	-1383.412701264866	-1383.1065795678	0.0002078992	-1383.1685646998	7.747548933074	7.5311254938	0.001781088	7.000093946	0.2876572933	-7.9227	-0.4216	7.5011	1.93167	318.53084	-0.18690 0.73662 -0.00004	0.013279	0.004282	0.003238
3-0014	monoCl	AGPRJOZSTWBIAD-UHFFFAOYSA-N	c1ccc2c(c1)ccc1c2cc2c(c1Cl)c1c(cc2)ccc2c1cccc2	C26H15Cl	xtb2	362.859	15	26	1	-67.898816593285	-67.563813710069	0.000224454224	-67.630734736989	10.888344343794	10.652483652538	0.0018387399	10.104263350077	0.314371505061	-9.9273	-7.6914	2.235831913052	1.505	279.93497	0.204 0.447 0.329	0.01442983	0.00375679	0.003153699
3-0014	monoCl	AGPRJOZSTWBIAD-UHFFFAOYSA-N	c1ccc2c(c1)ccc1c2cc2c(c1Cl)c1c(cc2)ccc2c1cccc2	C26H15Cl	r2scan	362.859	15	26	1	-1459.798481426658	-1459.4556810373	0.0002163671	-1459.5201908845	8.587794583962	8.3441343745	0.0019733363	7.7557839954	0.3229530331	-5.1658	-2.6663	2.4995	1.44808	364.41453	0.27953 0.37549 0.32471	0.01419	0.003684	0.003117
3-0014	monoCl	AGPRJOZSTWBIAD-UHFFFAOYSA-N	c1ccc2c(c1)ccc1c2cc2c(c1Cl)c1c(cc2)ccc2c1cccc2	C26H15Cl	d4tzvp	362.859	15	26	1	-1460.88724662387	-1460.5444462345	0.0002163671	-1460.6089560817	8.466413321832	8.2227531121	0.0019733363	7.6344027345	0.3229530331	-7.6656	-0.3356	7.33	1.53157	345.72257	0.30786 0.40647 0.32105	0.01419	0.003684	0.003117
3-0015	monoCl	AGRGLUMAFAUZGW-UHFFFAOYSA-N	c1ccc2-c3c4c(-c2c1)c1ccc2c(c1cc4ccc3)cc(cc2)Cl	C24H13Cl	xtb2	336.821	13	24	1	-62.599607688764	-62.299697350054	0.000215128106	-62.3638377949	9.962693709875	9.752483449605	0.001658783712	9.25791708466	0.280876596373	-10.0819	-8.0873	1.994594559189	1.744	257.13369	-0.574 0.375 -0.002	0.01524832	0.00394318	0.003132997
3-0015	monoCl	AGRGLUMAFAUZGW-UHFFFAOYSA-N	c1ccc2-c3c4c(-c2c1)c1ccc2c(c1cc4ccc3)cc(cc2)Cl	C24H13Cl	r2scan	336.821	13	24	1	-1382.403017966612	-1382.0970985834	0.0002096705	-1382.1596118574	7.851306669822	7.6350855446	0.0017793167	7.1045821375	0.2872774086	-5.3285	-3.0393	2.2892	1.41335	334.97077	-0.44426 0.33438 -0.00085	0.015113	0.003908	0.003105
3-0015	monoCl	AGRGLUMAFAUZGW-UHFFFAOYSA-N	c1ccc2-c3c4c(-c2c1)c1ccc2c(c1cc4ccc3)cc(cc2)Cl	C24H13Cl	d4tzvp	336.821	13	24	1	-1383.406170381433	-1383.1002509982002	0.0002096705	-1383.1627642722	7.741018049641	7.5247969242	0.0017793167	6.9942935184	0.2872774086	-7.7792	-0.7526	7.0266	1.58911	320.22918	-0.50865 0.36351 -0.00090	0.015113	0.003908	0.003105
3-0016	monoCl	AGXRKZHTXRGYHX-UHFFFAOYSA-N	c1ccc2-c3c(-c2c1)cc1c(c3)c2c(c(c1)Cl)ccc1c2cccc1	C24H13Cl	xtb2	336.821	13	24	1	-62.531188959108	-62.231828073622	0.0002159081	-62.296201073517	9.894274980219	9.684614173173	0.001658003718	9.190280363277	0.28023533089	-10.0187	-7.548	2.470682570065	2.331	254.422146	-0.447 0.801 0.007	0.0108592	0.004571815	0.003273918
3-0016	monoCl	AGXRKZHTXRGYHX-UHFFFAOYSA-N	c1ccc2-c3c(-c2c1)cc1c(c3)c2c(c(c1)Cl)ccc1c2cccc1	C24H13Cl	r2scan	336.821	13	24	1	-1382.325512959457	-1382.0196388409	0.000208619	-1382.0818385842	7.773801662667	7.5576258021	0.0017803682	7.0268088643	0.287353094	-5.1995	-2.4781	2.7214	2.27911	341.83449	-0.46817 0.76456 -0.01541	0.010728	0.004501	0.003224
3-0016	monoCl	AGXRKZHTXRGYHX-UHFFFAOYSA-N	c1ccc2-c3c(-c2c1)cc1c(c3)c2c(c(c1)Cl)ccc1c2cccc1	C24H13Cl	d4tzvp	336.821	13	24	1	-1383.328588544118	-1383.0227144255	0.000208619	-1383.0849141688002	7.663436212326	7.4472603515	0.0017803682	6.916443415	0.287353094	-7.7213	-0.0441	7.6772	2.30305	321.6826	-0.49362 0.75964 -0.01578	0.010728	0.004501	0.003224
3-0017	monoCl	AHPIMBLEQPOUGR-UHFFFAOYSA-N	c1c2c(cc3c(c2)cccc3)c2-c3c4c(-c2c1)cccc4cc(c3)Cl	C24H13Cl	xtb2	336.821	13	24	1	-62.594743405314	-62.295249979659	0.000213886171	-62.359020141463	9.957829426425	9.74803607921	0.001660025647	9.253099431223	0.280525887054	-9.8172	-8.217	1.600243630614	2.029	257.154686	-0.076 0.794 0.000	0.01165677	0.004521202	0.003257677
3-0017	monoCl	AHPIMBLEQPOUGR-UHFFFAOYSA-N	c1c2c(cc3c(c2)cccc3)c2-c3c4c(-c2c1)cccc4cc(c3)Cl	C24H13Cl	r2scan	336.821	13	24	1	-1382.398225021272	-1382.0925731884	0.0002087454	-1382.1548106183	7.846513724482	7.6305601496	0.0017802418	7.0997808984	0.2870974091	-5.0149	-3.1618	1.8531	1.97809	337.28724	-0.06115 0.77582 0.00006	0.011538	0.004485	0.00323
3-0017	monoCl	AHPIMBLEQPOUGR-UHFFFAOYSA-N	c1c2c(cc3c(c2)cccc3)c2-c3c4c(-c2c1)cccc4cc(c3)Cl	C24H13Cl	d4tzvp	336.821	13	24	1	-1383.398659353242	-1383.0930075202998	0.0002087454	-1383.1552449502	7.73350702145	7.5175534463	0.0017802418	6.9867741964	0.2870974091	-7.498	-0.8881	6.6099	2.05395	320.93566	-0.03069 0.80749 0.00007	0.011538	0.004485	0.00323
3-0018	monoCl	AIVVVQPPLYTEFJ-UHFFFAOYSA-N	c1ccc2c(c1)cc1c3c2c2cccc4c2c(c3ccc1)c(Cl)cc4	C24H13Cl	xtb2	336.821	13	24	1	-62.600889750337	-62.30088241484	0.000209528572	-62.363353358683	9.963975771448	9.753668514391	0.001664383246	9.257432648443	0.281467275847	-9.5759	-8.1224	1.453431239339	1.76	257.249295	-0.318 -0.560 0.253	0.01117262	0.006283827	0.004277474
3-0018	monoCl	AIVVVQPPLYTEFJ-UHFFFAOYSA-N	c1ccc2c(c1)cc1c3c2c2cccc4c2c(c3ccc1)c(Cl)cc4	C24H13Cl	r2scan	336.821	13	24	1	-1382.399197864173	-1382.0921101782	0.0002024148	-1382.1524601513	7.847486567383	7.6300971394	0.0017865724	7.0974304314	0.2892429222	-4.7108	-3.0418	1.669	1.50937	330.75275	-0.23248 -0.49166 0.23843	0.011059	0.006187	0.004223
3-0018	monoCl	AIVVVQPPLYTEFJ-UHFFFAOYSA-N	c1ccc2c(c1)cc1c3c2c2cccc4c2c(c3ccc1)c(Cl)cc4	C24H13Cl	d4tzvp	336.821	13	24	1	-1383.397992430979	-1383.090904745	0.0002024148	-1383.1512547180998	7.732840099187	7.515450671	0.0017865724	6.9827839643	0.2892429222	-6.9974	-0.8564	6.141	1.55454	318.4691	-0.23520 -0.50464 0.25311	0.011059	0.006187	0.004223
3-0019	monoCl	AIZHOAHWYXWWEC-UHFFFAOYSA-N	c1ccc2c(c1)ccc1c2ccc2c1c1cc(Cl)ccc1c1c2cccc1	C26H15Cl	xtb2	362.859	15	26	1	-67.90661137725	-67.57091747586	0.00022672721	-67.638516193519	10.896139127759	10.659587418329	0.001836466914	10.112044806607	0.314946262714	-10.1475	-7.4517	2.695868594662	2.194	279.814035	-0.103 -0.833 -0.202	0.008396158	0.00446542	0.003011529
3-0019	monoCl	AIZHOAHWYXWWEC-UHFFFAOYSA-N	c1ccc2c(c1)ccc1c2ccc2c1c1cc(Cl)ccc1c1c2cccc1	C26H15Cl	r2scan	362.859	15	26	1	-1459.811391177236	-1459.4680144926	0.0002183687	-1459.5331211225	8.60070433454	8.3564678298	0.0019713347	7.7687142334	0.3233394893	-5.4603	-2.3285	3.1318	2.0636	353.98315	-0.09926 -0.78009 -0.20182	0.008303	0.004405	0.002965
3-0019	monoCl	AIZHOAHWYXWWEC-UHFFFAOYSA-N	c1ccc2c(c1)ccc1c2ccc2c1c1cc(Cl)ccc1c1c2cccc1	C26H15Cl	d4tzvp	362.859	15	26	1	-1460.9033444258	-1460.5599677412	0.0002183687	-1460.6250743711	8.482511123762	8.2382746188	0.0019713347	7.6505210239	0.3233394893	-8.012	0.1003	8.1123	2.08358	338.16613	-0.11961 -0.78411 -0.20692	0.008303	0.004405	0.002965
3-0020	monoCl	AKCLPOVVJDIRHJ-UHFFFAOYSA-N	c1ccc2-c3c4c(-c2c1)cccc4c1c(c3)ccc2c1cc(Cl)cc2	C24H13Cl	xtb2	336.821	13	24	1	-62.601134658556	-62.30100809295	0.000212316735	-62.364310327431	9.964220679667	9.753794192501	0.001661595083	9.258389617191	0.281358115051	-10.2714	-7.8532	2.418170896533	1.952	257.120817	-0.331 0.639 -0.267	0.01617635	0.003997445	0.003277744
3-0020	monoCl	AKCLPOVVJDIRHJ-UHFFFAOYSA-N	c1ccc2-c3c4c(-c2c1)cccc4c1c(c3)ccc2c1cc(Cl)cc2	C24H13Cl	r2scan	336.821	13	24	1	-1382.404166683872	-1382.0973250613	0.0002058523	-1382.1586999123	7.852455387082	7.6353120225	0.0017831349	7.1036701924	0.288682365	-5.5585	-2.8205	2.738	1.89901	329.85115	-0.29243 0.63363 -0.26680	0.016149	0.003941	0.003228
3-0020	monoCl	AKCLPOVVJDIRHJ-UHFFFAOYSA-N	c1ccc2-c3c4c(-c2c1)cccc4c1c(c3)ccc2c1cc(Cl)cc2	C24H13Cl	d4tzvp	336.821	13	24	1	-1383.407996489643	-1383.101154867	0.0002058523	-1383.162529718	7.742844157851	7.525700793	0.0017831349	6.9940589642	0.288682365	-8.0947	-0.4968	7.5979	1.99986	313.75599	-0.33790 0.65552 -0.27416	0.016149	0.003941	0.003228
3-0021	monoCl	ALQYMMBOSNTGGH-UHFFFAOYSA-N	Clc1ccc2c(c1)ccc1c2ccc2-c3c4c(-c12)cccc4ccc3	C24H13Cl	xtb2	336.821	13	24	1	-62.601729761833	-62.30169261829	0.000214176548	-62.365549356135	9.964815782944	9.754478717841	0.00165973527	9.259628645895	0.281039927675	-10.1926	-7.9558	2.236856628123	3.014	257.116475	-1.180 -0.118 0.000	0.02305711	0.003127901	0.002754262
3-0021	monoCl	ALQYMMBOSNTGGH-UHFFFAOYSA-N	Clc1ccc2c(c1)ccc1c2ccc2-c3c4c(-c12)cccc4ccc3	C24H13Cl	r2scan	336.821	13	24	1	-1382.405808021455	-1382.0997206072	0.0002090048	-1382.1620353863	7.854096724665	7.6377075684	0.0017799824	7.1070056664	0.287512368	-5.458	-2.8972	2.5608	2.75709	336.43153	-1.07546 -0.14132 -0.00006	0.022867	0.003099	0.002729
3-0021	monoCl	ALQYMMBOSNTGGH-UHFFFAOYSA-N	Clc1ccc2c(c1)ccc1c2ccc2-c3c4c(-c12)cccc4ccc3	C24H13Cl	d4tzvp	336.821	13	24	1	-1383.409792224707	-1383.1037048104	0.0002090048	-1383.1660195895	7.744639892915	7.5282507364	0.0017799824	6.9975488357	0.287512368	-8.0808	-0.5595	7.5213	2.6444	318.49246	-1.03009 -0.14585 -0.00007	0.022867	0.003099	0.002729
3-0022	monoCl	AMBLQLFSECBHHH-UHFFFAOYSA-N	c1ccc2c(c1)c1ccc3c(c1c1c2c2ccccc2cc1)cccc3Cl	C26H15Cl	xtb2	362.859	15	26	1	-67.897414747834	-67.561767626452	0.000224644557	-67.628745400977	10.886942498343	10.650437568921	0.001838549567	10.102274014065	0.315074284329	-10.0093	-7.563	2.446307966461	2.21	279.79787	0.846 -0.197 0.036	0.01070597	0.004132335	0.003065472
3-0022	monoCl	AMBLQLFSECBHHH-UHFFFAOYSA-N	c1ccc2c(c1)c1ccc3c(c1c1c2c2ccccc2cc1)cccc3Cl	C26H15Cl	r2scan	362.859	15	26	1	-1459.80000900774	-1459.4563933871	0.0002164703	-1459.520934001	8.589322165044	8.3448467243	0.0019732331	7.7565271119	0.3238100714	-5.2931	-2.4716	2.8215	2.05219	351.91959	0.78028 -0.20057 0.05293	0.010621	0.004068	0.003018
3-0022	monoCl	AMBLQLFSECBHHH-UHFFFAOYSA-N	c1ccc2c(c1)c1ccc3c(c1c1c2c2ccccc2cc1)cccc3Cl	C26H15Cl	d4tzvp	362.859	15	26	1	-1460.890334421455	-1460.5467188009	0.0002164703	-1460.6112594148	8.469501119417	8.2250256785	0.0019732331	7.6367060676	0.3238100714	-7.7761	-0.0906	7.6855	2.02275	336.68498	0.76346 -0.21867 0.05101	0.010621	0.004068	0.003018
3-0023	monoCl	AMJDMFWZRIFYRR-UHFFFAOYSA-N	c1ccc2c(c1)ccc1c2cc2c3cc4cc(Cl)ccc4cc3ccc2c1	C26H15Cl	xtb2	362.859	15	26	1	-67.909208304653	-67.574179261363	0.000228128957	-67.642195909941	10.898736055162	10.662849203832	0.001835065167	10.115724523029	0.314163640113	-10.0753	-7.7241	2.351277684158	2.35	279.857489	0.515 0.768 -0.000	0.01064045	0.00295825	0.002314715
3-0023	monoCl	AMJDMFWZRIFYRR-UHFFFAOYSA-N	c1ccc2c(c1)ccc1c2cc2c3cc4cc(Cl)ccc4cc3ccc2c1	C26H15Cl	r2scan	362.859	15	26	1	-1459.816968652436	-1459.4749994648	0.0002209267	-1459.5408687564	8.60628180974	8.363452802	0.0019687767	7.7764618673	0.3216432265	-5.2832	-2.6244	2.6588	2.0705	382.73263	0.43901 0.68616 -0.00005	0.010516	0.002942	0.002299
3-0023	monoCl	AMJDMFWZRIFYRR-UHFFFAOYSA-N	c1ccc2c(c1)ccc1c2cc2c3cc4cc(Cl)ccc4cc3ccc2c1	C26H15Cl	d4tzvp	362.859	15	26	1	-1460.904429723663	-1460.5624605361002	0.0002209267	-1460.6283298277	8.483596421625	8.2407674137	0.0019687767	7.6537764805	0.3216432265	-7.773	-0.2391	7.5339	2.12144	359.17519	0.42598 0.71773 -0.00004	0.010516	0.002942	0.002299
3-0024	monoCl	APAWEZICFWYTPC-UHFFFAOYSA-N	c1ccc2c(c1Cl)cc1c(c2)cc2-c3c4c(-c2c1)cccc4ccc3	C24H13Cl	xtb2	336.821	13	24	1	-62.600082409197	-62.300468893387	0.000212625725	-62.363863253294	9.963168430308	9.753254992938	0.001661286093	9.257942543054	0.280769346306	-9.8807	-7.8088	2.07191004483	2.061	257.164461	-0.448 -0.676 -0.000	0.01932745	0.003240173	0.002774961
3-0024	monoCl	APAWEZICFWYTPC-UHFFFAOYSA-N	c1ccc2c(c1Cl)cc1c(c2)cc2-c3c4c(-c2c1)cccc4ccc3	C24H13Cl	r2scan	336.821	13	24	1	-1382.403460097605	-1382.0976575026	0.000207216	-1382.1594389574	7.851748800815	7.6356444638	0.0017817712	7.1044092375	0.2874578388	-5.0163	-2.731	2.2853	1.9791	360.0752	-0.45010 -0.63534 -0.00002	0.019128	0.003209	0.002748
3-0024	monoCl	APAWEZICFWYTPC-UHFFFAOYSA-N	c1ccc2c(c1Cl)cc1c(c2)cc2-c3c4c(-c2c1)cccc4ccc3	C24H13Cl	d4tzvp	336.821	13	24	1	-1383.403059170129	-1383.0972565751	0.000207216	-1383.1590380299	7.737906838337	7.5218025011	0.0017817712	6.9905672761	0.2874578388	-7.4318	-0.3716	7.0602	1.95725	336.63443	-0.41706 -0.64730 -0.00002	0.019128	0.003209	0.002748
3-0025	monoCl	APQUQWWSLQKAIN-UHFFFAOYSA-N	c1ccc2c(c1)c1cccc3c1c1c2cccc1c1c3c(Cl)ccc1	C24H13Cl	xtb2	336.821	13	24	1	-62.61778002668	-62.31695499961	0.000210579265	-62.379739207411	9.980866047791	9.769741099161	0.001663332553	9.273818497171	0.282174778613	-10.1953	-7.3955	2.799831418936	1.805	257.237094	-0.271 0.633 0.176	0.01286996	0.005650961	0.004077585
3-0025	monoCl	APQUQWWSLQKAIN-UHFFFAOYSA-N	c1ccc2c(c1)c1cccc3c1c1c2cccc1c1c3c(Cl)ccc1	C24H13Cl	r2scan	336.821	13	24	1	-1382.418669188568	-1382.1113654602	0.0002047541	-1382.1724129048	7.866957891778	7.6493524214	0.0017842331	7.1173831849	0.2891840572	-5.4618	-2.2746	3.1872	1.6032	307.3152	-0.20861 0.57052 0.16976	0.012845	0.005546	0.004002
3-0025	monoCl	APQUQWWSLQKAIN-UHFFFAOYSA-N	c1ccc2c(c1)c1cccc3c1c1c2cccc1c1c3c(Cl)ccc1	C24H13Cl	d4tzvp	336.821	13	24	1	-1383.426816226073	-1383.1195124977	0.0002047541	-1383.1805599423	7.761663894281	7.5440584237	0.0017842331	7.0120891885	0.2891840572	-7.9823	0.1257	8.108	1.62577	297.43692	-0.18172 0.58775 0.17503	0.012845	0.005546	0.004002
3-0026	monoCl	APTTXLIRPILVDL-UHFFFAOYSA-N	c1ccc2c(c1)c1ccc3c(c1c(c2)Cl)ccc1c3cccc1	C22H13Cl	xtb2	312.799	13	22	1	-58.307491518002	-58.020172446086	0.000206655731	-58.08178685227	9.257170281843	9.054830231607	0.001560849831	8.5894628534	0.269403600041	-10.1006	-7.5544	2.54624174351	1.776	239.893451	0.131 -0.659 0.192	0.01857921	0.004944286	0.003977661
3-0026	monoCl	APTTXLIRPILVDL-UHFFFAOYSA-N	c1ccc2c(c1)c1ccc3c(c1c(c2)Cl)ccc1c3cccc1	C22H13Cl	r2scan	312.799	13	22	1	-1306.195857059633	-1305.9020636997	0.0002000566	-1305.9617105664	7.308577937379	7.0997618745	0.0016755182	6.6002059799	0.2764580694	-5.3764	-2.372	3.0044	1.68996	302.25593	0.15221 -0.61356 0.20596	0.018173	0.004898	0.003927
3-0026	monoCl	APTTXLIRPILVDL-UHFFFAOYSA-N	c1ccc2c(c1)c1ccc3c(c1c(c2)Cl)ccc1c3cccc1	C22H13Cl	d4tzvp	312.799	13	22	1	-1307.127321772416	-1306.8335284124998	0.0002000566	-1306.8931752791998	7.20779135619	6.9989752931	0.0016755182	6.4994193998	0.2764580694	-7.9319	0.0712	8.0031	1.72863	290.27265	0.20548 -0.61409 0.20779	0.018173	0.004898	0.003927
3-0027	monoCl	AQOBQQAGQCOUDY-UHFFFAOYSA-N	c1ccc2-c3c4c(-c2c1)cc1c2cccc(c2ccc1c4ccc3)Cl	C24H13Cl	xtb2	336.821	13	24	1	-62.605758817164	-62.30556532478	0.000213762867	-62.369298723561	9.968844838275	9.758351424331	0.001660148951	9.263378013321	0.281238113641	-10.1998	-7.9047	2.295100336582	1.697	257.152393	-0.602 0.288 0.000	0.0162919	0.003862255	0.003122109
3-0027	monoCl	AQOBQQAGQCOUDY-UHFFFAOYSA-N	c1ccc2-c3c4c(-c2c1)cc1c2cccc(c2ccc1c4ccc3)Cl	C24H13Cl	r2scan	336.821	13	24	1	-1382.409611122281	-1382.10349009	0.0002088784	-1382.165767171	7.857899825491	7.6414770512	0.0017801088	7.1107374511	0.2875382636	-5.4734	-2.7994	2.674	1.60138	329.68937	-0.56685 0.27496 0.00001	0.016143	0.003824	0.003092
3-0027	monoCl	AQOBQQAGQCOUDY-UHFFFAOYSA-N	c1ccc2-c3c4c(-c2c1)cc1c2cccc(c2ccc1c4ccc3)Cl	C24H13Cl	d4tzvp	336.821	13	24	1	-1383.414756602037	-1383.1086355696998	0.0002088784	-1383.1709126506998	7.749604270245	7.5331814957	0.0017801088	7.0024418969	0.2875382636	-7.9741	-0.466	7.5081	1.68994	315.02053	-0.59019 0.30612 0.00000	0.016143	0.003824	0.003092
3-0028	monoCl	AQVNGMPEQWMZTI-UHFFFAOYSA-N	c1c(Cl)cc2c(c1)c1-c3cccc4c3c(-c1cc2)cc1c4cccc1	C24H13Cl	xtb2	336.821	13	24	1	-62.605219695067	-62.30520927289	0.000214058775	-62.36903089666	9.968305716178	9.757995372441	0.001659853043	9.26311018642	0.281042690462	-10.1404	-7.9982	2.142208906156	3.132	257.138759	1.232 -0.004 -0.000	0.02193564	0.003292909	0.002863109
3-0028	monoCl	AQVNGMPEQWMZTI-UHFFFAOYSA-N	c1c(Cl)cc2c(c1)c1-c3cccc4c3c(-c1cc2)cc1c4cccc1	C24H13Cl	r2scan	336.821	13	24	1	-1382.409720730907	-1382.1037478398	0.0002085955	-1382.1659405829	7.858009434117	7.641734801	0.0017803917	7.110910863	0.2873899232	-5.3916	-2.8999	2.4917	2.85187	338.85738	1.12177 -0.02233 -0.00002	0.021735	0.003264	0.002838
3-0028	monoCl	AQVNGMPEQWMZTI-UHFFFAOYSA-N	c1c(Cl)cc2c(c1)c1-c3cccc4c3c(-c1cc2)cc1c4cccc1	C24H13Cl	d4tzvp	336.821	13	24	1	-1383.413195366043	-1383.1072224749	0.0002085955	-1383.169415218	7.748043034251	7.5317684009	0.0017803917	7.0009444642	0.2873899232	-7.987	-0.5993	7.3877	2.70902	320.74492	1.06455 -0.05134 -0.00003	0.021735	0.003264	0.002838
3-0029	monoCl	ARHUMYMHRVPSBO-UHFFFAOYSA-N	c1ccc2c(c1)c1-c3c4c(-c1cc2)cccc4cc1c3c(Cl)ccc1	C24H13Cl	xtb2	336.821	13	24	1	-62.583616200147	-62.284152990101	0.000211223734	-62.34712934637	9.946702221258	9.736939089652	0.001662688084	9.24120863613	0.280728954423	-9.7786	-8.2646	1.514018810892	1.911	257.222366	-0.624 0.236 -0.347	0.009895194	0.007619664	0.004624752
3-0029	monoCl	ARHUMYMHRVPSBO-UHFFFAOYSA-N	c1ccc2c(c1)c1-c3c4c(-c1cc2)cccc4cc1c3c(Cl)ccc1	C24H13Cl	r2scan	336.821	13	24	1	-1382.379479510691	-1382.073201645	0.0002038812	-1382.1339888212	7.827768213901	7.6111886062	0.001785106	7.0789591013	0.2881992664	-4.9843	-3.2336	1.7507	2.04853	322.78281	-0.70918 0.15448 -0.35033	0.009637	0.007479	0.004559
3-0029	monoCl	ARHUMYMHRVPSBO-UHFFFAOYSA-N	c1ccc2c(c1)c1-c3c4c(-c1cc2)cccc4cc1c3c(Cl)ccc1	C24H13Cl	d4tzvp	336.821	13	24	1	-1383.378900883888	-1383.0726230182	0.0002038812	-1383.1334101944	7.713748552096	7.4971689442	0.001785106	6.9649394406	0.2881992664	-7.4789	-1.003	6.4759	2.1083	311.41509	-0.72653 0.16684 -0.36375	0.009637	0.007479	0.004559
3-0030	monoCl	ASTJILTVJJMRTO-UHFFFAOYSA-N	c1ccc2c(c1)c1cc3ccc4c5c3c(c1cc2Cl)ccc5ccc4	C24H13Cl	xtb2	336.821	13	24	1	-62.622281082849	-62.321908988586	0.000211746736	-62.385041277909	9.98536710396	9.774695088137	0.001662165082	9.279120567669	0.281588587763	-9.8748	-7.8688	2.005953170346	2.089	257.252079	-0.469 0.675 -0.000	0.01626244	0.004191297	0.003332434
3-0030	monoCl	ASTJILTVJJMRTO-UHFFFAOYSA-N	c1ccc2c(c1)c1cc3ccc4c5c3c(c1cc2Cl)ccc5ccc4	C24H13Cl	r2scan	336.821	13	24	1	-1382.429837607608	-1382.1233284317	0.000206826	-1382.1849936036	7.878126310818	7.6613153929	0.0017821612	7.1299638837	0.2881575018	-5.0797	-2.6831	2.3966	1.90507	343.23224	-0.39738 0.63548 -0.00016	0.016048	0.004165	0.003307
3-0030	monoCl	ASTJILTVJJMRTO-UHFFFAOYSA-N	c1ccc2c(c1)c1cc3ccc4c5c3c(c1cc2Cl)ccc5ccc4	C24H13Cl	d4tzvp	336.821	13	24	1	-1383.431175607303	-1383.1246664314	0.000206826	-1383.1863316033002	7.766023275511	7.5492123574	0.0017821612	7.0178608495	0.2881575018	-7.4238	-0.4295	6.9943	1.96263	328.00684	-0.42504 0.64463 -0.00015	0.016048	0.004165	0.003307
3-0031	monoCl	ASUHAKUHNQZMHX-UHFFFAOYSA-N	c1ccc2c(c1)c1c3c(-c4c(-c3cc3c1cc(Cl)cc3)cccc4)c2	C24H13Cl	xtb2	336.821	13	24	1	-62.603112070715	-62.302969205718	0.000213227783	-62.3665430692	9.966198091826	9.755755305269	0.001660684035	9.26062235896	0.281311253349	-10.2188	-7.7466	2.472191264148	1.956	257.142617	-0.696 0.282 -0.168	0.01029319	0.005287677	0.003538752
3-0031	monoCl	ASUHAKUHNQZMHX-UHFFFAOYSA-N	c1ccc2c(c1)c1c3c(-c4c(-c3cc3c1cc(Cl)cc3)cccc4)c2	C24H13Cl	r2scan	336.821	13	24	1	-1382.406540820659	-1382.099914839	0.0002065864	-1382.1615085828	7.854829523869	7.6379018002	0.0017824008	7.1064788629	0.2883402713	-5.4707	-2.6307	2.84	1.90429	331.16058	-0.69013 0.24266 -0.16162	0.010186	0.005236	0.003495
3-0031	monoCl	ASUHAKUHNQZMHX-UHFFFAOYSA-N	c1ccc2c(c1)c1c3c(-c4c(-c3cc3c1cc(Cl)cc3)cccc4)c2	C24H13Cl	d4tzvp	336.821	13	24	1	-1383.41032266818	-1383.1036966865	0.0002065864	-1383.1652904303	7.745170336388	7.5282426125	0.0017824008	6.9968196765	0.2883402713	-8.0322	-0.303	7.7292	2.05852	315.51695	-0.75541 0.24088 -0.16496	0.010186	0.005236	0.003495
3-0032	monoCl	ATNAONXCJNYXAW-UHFFFAOYSA-N	c1ccc2c(c1)c1ccc(cc1c1c2ccc2c1c1ccccc1cc2)Cl	C26H15Cl	xtb2	362.859	15	26	1	-67.904256161563	-67.56886406523	0.000225469725	-67.636087863627	10.893783912072	10.657534007699	0.001837724399	10.109616476715	0.314714533469	-10.1555	-7.4515	2.703996340882	2.178	279.838603	0.364 -0.682 -0.370	0.008328963	0.005552088	0.003754618
3-0032	monoCl	ATNAONXCJNYXAW-UHFFFAOYSA-N	c1ccc2c(c1)c1ccc(cc1c1c2ccc2c1c1ccccc1cc2)Cl	C26H15Cl	r2scan	362.859	15	26	1	-1459.806090853313	-1459.4628644209	0.0002166269	-1459.5274517408	8.595404010617	8.3513177581	0.0019730765	7.7630448517	0.3233234479	-5.4313	-2.396	3.0353	1.92178	339.8552	0.31497 -0.57983 -0.36910	0.0082	0.005468	0.003684
3-0032	monoCl	ATNAONXCJNYXAW-UHFFFAOYSA-N	c1ccc2c(c1)c1ccc(cc1c1c2ccc2c1c1ccccc1cc2)Cl	C26H15Cl	d4tzvp	362.859	15	26	1	-1460.89742469616	-1460.5541982638	0.0002166269	-1460.6187855837	8.476591394122	8.2325051414	0.0019730765	7.6442322365	0.3233234479	-7.9558	0.0349	7.9907	1.97884	326.57685	0.34399 -0.59486 -0.36594	0.0082	0.005468	0.003684
3-0033	monoCl	AUJNZSKCGGBPAV-UHFFFAOYSA-N	c1cc2c(c3-c4c5c(-c13)cccc5cc(c4)Cl)ccc1c2cccc1	C24H13Cl	xtb2	336.821	13	24	1	-62.601202921309	-62.30123123464	0.000214683716	-62.365239184613	9.96428894242	9.754017334191	0.001659228102	9.259318474373	0.280948443727	-10.1871	-8.0576	2.129464352064	2.102	257.145676	0.175 -0.808 0.000	0.01356816	0.004126185	0.003163991
3-0033	monoCl	AUJNZSKCGGBPAV-UHFFFAOYSA-N	c1cc2c(c3-c4c5c(-c13)cccc5cc(c4)Cl)ccc1c2cccc1	C24H13Cl	r2scan	336.821	13	24	1	-1382.405113500658	-1382.0990756201	0.0002095169	-1382.1615430923	7.853402203868	7.6370625813	0.0017794703	7.1065133724	0.2874187934	-5.4722	-2.9817	2.4905	2.03628	331.50406	0.17277 -0.78227 0.00005	0.013435	0.00409	0.003135
3-0033	monoCl	AUJNZSKCGGBPAV-UHFFFAOYSA-N	c1cc2c(c3-c4c5c(-c13)cccc5cc(c4)Cl)ccc1c2cccc1	C24H13Cl	d4tzvp	336.821	13	24	1	-1383.409411081262	-1383.1033732007	0.0002095169	-1383.1658406729	7.74425874947	7.5279191267	0.0017794703	6.9973699191	0.2874187934	-8.0722	-0.6406	7.4316	2.07843	314.95114	0.18090 -0.79744 0.00004	0.013435	0.00409	0.003135
3-0034	monoCl	AUMVEPSHWORESG-UHFFFAOYSA-N	c1c(Cl)cc2-c3c(-c2c1)c1c(cc3)cc2c(c1)cccc2	C20H11Cl	xtb2	286.761	11	20	1	-52.927276158108	-52.676663988802	0.000196849819	-52.735354762434	8.250513192551	8.075437931405	0.001381373437	7.663581440236	0.234189409536	-9.6945	-8.1286	1.56597046138	2.882	214.170149	-1.122 -0.161 -0.000	0.02997026	0.004171748	0.00366201
3-0034	monoCl	AUMVEPSHWORESG-UHFFFAOYSA-N	c1c(Cl)cc2-c3c(-c2c1)c1c(cc3)cc2c(c1)cccc2	C20H11Cl	r2scan	286.761	11	20	1	-1228.708122217801	-1228.4525194429	0.0001923337	-1228.509863742	6.479818641453	6.2997512417	0.0014825249	5.8577363247	0.2395281951	-4.78	-3.0496	1.7304	2.94601	290.45718	-1.14281 -0.19319 -0.00003	0.029629	0.004132	0.003626
3-0034	monoCl	AUMVEPSHWORESG-UHFFFAOYSA-N	c1c(Cl)cc2-c3c(-c2c1)c1c(cc3)cc2c(c1)cccc2	C20H11Cl	d4tzvp	286.761	11	20	1	-1229.548137940791	-1229.2925351658998	0.0001923337	-1229.349879465	6.384288494811	6.2042210949	0.0014825249	5.762206179	0.2395281951	-7.2198	-0.657	6.5628	3.03857	275.1954	-1.17465 -0.22200 -0.00004	0.029629	0.004132	0.003626
3-0035	monoCl	AUZWGYWEWNHIEM-UHFFFAOYSA-N	c1ccc2c(c1)cc1-c3ccc(c4c3c(-c1c2)cc1c4cccc1)Cl	C24H13Cl	xtb2	336.821	13	24	1	-62.604619961403	-62.304573726168	0.000213150916	-62.368124671807	9.967705982514	9.757359825719	0.001660760902	9.262203961567	0.281209182203	-10.0929	-7.7623	2.330604221091	1.763	257.201243	0.544 0.430 0.000	0.0152505	0.004019805	0.00318127
3-0035	monoCl	AUZWGYWEWNHIEM-UHFFFAOYSA-N	c1ccc2c(c1)cc1-c3ccc(c4c3c(-c1c2)cc1c4cccc1)Cl	C24H13Cl	r2scan	336.821	13	24	1	-1382.40561513318	-1382.0997712774	0.0002092409	-1382.1621564574	7.85390383639	7.6377582386	0.0017797463	7.1071267375	0.2872172118	-5.2838	-2.6543	2.6295	1.47562	344.66196	0.41953 0.40128 0.00001	0.015003	0.003987	0.00315
3-0035	monoCl	AUZWGYWEWNHIEM-UHFFFAOYSA-N	c1ccc2c(c1)cc1-c3ccc(c4c3c(-c1c2)cc1c4cccc1)Cl	C24H13Cl	d4tzvp	336.821	13	24	1	-1383.409445290321	-1383.1036014345	0.0002092409	-1383.1659866145	7.744292958529	7.5281473605	0.0017797463	6.9975158607	0.2872172118	-7.787	-0.3258	7.4612	1.5639	325.48427	0.47188 0.39483 0.00001	0.015003	0.003987	0.00315
3-0036	monoCl	AVBIQRKWGHHYNB-UHFFFAOYSA-N	c1c2c(ccc3c2ccc2c3cccc2)c2c(c1)c1ccc(cc1cc2)Cl	C26H15Cl	xtb2	362.859	15	26	1	-67.911286991793	-67.5756769519	0.000229206813	-67.644014963304	10.900814742302	10.664346894369	0.001833987311	10.117543576392	0.314567127471	-10.1074	-7.5948	2.512643390774	2.605	279.835173	-1.025 0.028 0.000	0.02760148	0.002169539	0.002011436
3-0036	monoCl	AVBIQRKWGHHYNB-UHFFFAOYSA-N	c1c2c(ccc3c2ccc2c3cccc2)c2c(c1)c1ccc(cc1cc2)Cl	C26H15Cl	r2scan	362.859	15	26	1	-1459.82021031716	-1459.4776783391	0.0002218525	-1459.5438236552	8.609523474464	8.3661316763	0.0019678509	7.7794167661	0.3220538652	-5.3964	-2.3675	3.0289	2.37	376.29164	-0.93173 0.03573 0.00002	0.027322	0.002153	0.001996
3-0036	monoCl	AVBIQRKWGHHYNB-UHFFFAOYSA-N	c1c2c(ccc3c2ccc2c3cccc2)c2c(c1)c1ccc(cc1cc2)Cl	C26H15Cl	d4tzvp	362.859	15	26	1	-1460.911035812668	-1460.5685038346	0.0002218525	-1460.6346491507	8.49020251063	8.2468107122	0.0019678509	7.6600958035	0.3220538652	-7.9043	0.0494	7.9537	2.36132	356.28341	-0.92837 0.03406 0.00006	0.027322	0.002153	0.001996
3-0037	monoCl	AWLKOVAEBZYJRT-UHFFFAOYSA-N	c1cc2ccc3c4c2c(c1)ccc4cc1c3cc2cc(Cl)ccc2c1	C24H13Cl	xtb2	336.821	13	24	1	-62.61690142486	-62.317038501861	0.000211583302	-62.380122063418	9.979987445971	9.769824601412	0.001662328516	9.274201353178	0.281135062069	-9.7478	-8.0721	1.675711844621	2.46	257.24285	-0.844 -0.473 0.000	0.02145335	0.003162457	0.002756168
3-0037	monoCl	AWLKOVAEBZYJRT-UHFFFAOYSA-N	c1cc2ccc3c4c2c(c1)ccc4cc1c3cc2cc(Cl)ccc2c1	C24H13Cl	r2scan	336.821	13	24	1	-1382.423955890106	-1382.117785143	0.0002058168	-1382.1791494346	7.872244593316	7.6557721042	0.0017831704	7.1241197147	0.2879489692	-4.8879	-2.9678	1.9201	2.23497	363.46798	-0.75319 -0.45371 0.00002	0.021218	0.00314	0.002736
3-0037	monoCl	AWLKOVAEBZYJRT-UHFFFAOYSA-N	c1cc2ccc3c4c2c(c1)ccc4cc1c3cc2cc(Cl)ccc2c1	C24H13Cl	d4tzvp	336.821	13	24	1	-1383.421151205944	-1383.1149804588	0.0002058168	-1383.1763447504002	7.755998874152	7.5395263848	0.0017831704	7.0078739966	0.2879489692	-7.1795	-0.7502	6.4293	2.26922	344.45237	-0.75867 -0.47057 0.00001	0.021218	0.00314	0.002736
3-0038	monoCl	AWWTUWGJTWSUCP-UHFFFAOYSA-N	c1ccc2c(c1)c1ccccc1c1c2c2c(cc1)ccc1c2cccc1Cl	C26H15Cl	xtb2	362.859	15	26	1	-67.903070821387	-67.567608704541	0.000224991945	-67.634690053086	10.892598571896	10.65627864701	0.001838202179	10.108218666174	0.31481575392	-10.1418	-7.4539	2.687839318806	2.235	279.833398	0.875 0.032 -0.085	0.01240088	0.004073338	0.003319363
3-0038	monoCl	AWWTUWGJTWSUCP-UHFFFAOYSA-N	c1ccc2c(c1)c1ccccc1c1c2c2c(cc1)ccc1c2cccc1Cl	C26H15Cl	r2scan	362.859	15	26	1	-1459.804614107603	-1459.461247166	0.000216445	-1459.5257802559	8.593927264907	8.3497005032	0.0019732584	7.7613733668	0.3235127172	-5.4221	-2.3829	3.0392	2.07688	341.01639	0.80945 0.06474 -0.09074	0.012314	0.003996	0.003258
3-0038	monoCl	AWWTUWGJTWSUCP-UHFFFAOYSA-N	c1ccc2c(c1)c1ccccc1c1c2c2c(cc1)ccc1c2cccc1Cl	C26H15Cl	d4tzvp	362.859	15	26	1	-1460.896391848076	-1460.5530249065	0.000216445	-1460.6175579964	8.475558546038	8.2313317841	0.0019732584	7.6430046492	0.3235127172	-7.9424	0.0405	7.9829	2.06345	327.6848	0.80373 0.06392 -0.09463	0.012314	0.003996	0.003258
3-0039	monoCl	AYGMMCOHFMIIPJ-UHFFFAOYSA-N	c1c2-c3cccc4c3c(-c2cc2c1ccc1c2cccc1)ccc4Cl	C24H13Cl	xtb2	336.821	13	24	1	-62.606096108748	-62.306063651167	0.000213363986	-62.369678123524	9.969182129859	9.758849750718	0.001660547832	9.263757413284	0.281135348866	-10.1243	-7.9066	2.217699586272	1.848	257.188928	0.662 -0.300 0.000	0.01923888	0.003360896	0.002861085
3-0039	monoCl	AYGMMCOHFMIIPJ-UHFFFAOYSA-N	c1c2-c3cccc4c3c(-c2cc2c1ccc1c2cccc1)ccc4Cl	C24H13Cl	r2scan	336.821	13	24	1	-1382.410297390513	-1382.1041622442	0.0002078427	-1382.1661305563	7.858586093723	7.6421492054	0.0017811445	7.1111008364	0.2876871097	-5.3484	-2.8292	2.5192	1.55271	342.99044	0.55071 -0.26435 0.00001	0.019085	0.003328	0.002834
3-0039	monoCl	AYGMMCOHFMIIPJ-UHFFFAOYSA-N	c1c2-c3cccc4c3c(-c2cc2c1ccc1c2cccc1)ccc4Cl	C24H13Cl	d4tzvp	336.821	13	24	1	-1383.413600527546	-1383.1074653812	0.0002078427	-1383.1694336933	7.748448195754	7.5320113072	0.0017811445	7.0009629395	0.2876871097	-7.8801	-0.501	7.3791	1.67021	322.72696	0.59568 -0.27738 0.00002	0.019085	0.003328	0.002834
3-0040	monoCl	AYMAHSXQNKJPDP-UHFFFAOYSA-N	c1ccc2c(c1)c1c2c2ccc3c(c2cc1)c1c3c(Cl)ccc1	C22H11Cl	xtb2	310.783	11	22	1	-57.149122912916	-56.886074279958	0.000207222787	-56.947857754025	8.885767204629	8.702976536591	0.001477406725	8.262487720457	0.245235376386	-9.6238	-8.1271	1.496737210385	2.039	228.352844	-0.507 0.622 0.000	0.0253664	0.003672499	0.003208044
3-0040	monoCl	AYMAHSXQNKJPDP-UHFFFAOYSA-N	c1ccc2c(c1)c1c2c2ccc3c(c2cc1)c1c3c(Cl)ccc1	C22H11Cl	r2scan	310.783	11	22	1	-1304.834344363812	-1304.5666235411	0.0002027926	-1304.6270861578	6.941608612928	6.7541441263	0.0015854784	6.2814336071	0.250165975	-4.7271	-3.0556	1.6715	1.96161	320.47913	-0.46338 0.61714 0.00000	0.02511	0.00364	0.003179
3-0040	monoCl	AYMAHSXQNKJPDP-UHFFFAOYSA-N	c1ccc2c(c1)c1c2c2ccc3c(c2cc1)c1c3c(Cl)ccc1	C22H11Cl	d4tzvp	310.783	11	22	1	-1305.749400069817	-1305.4816792471	0.0002027926	-1305.5421418638	6.839928708271	6.6524642215	0.0015854784	6.1797537034	0.250165975	-7.159	-0.5745	6.5845	1.94321	298.43915	-0.43843 0.62629 0.00000	0.02511	0.00364	0.003179
3-0041	monoCl	AZRWJUNYDOLTSH-UHFFFAOYSA-N	c1cc2cc3ccc4c(c3cc2cc1Cl)c1ccccc1c1c4cccc1	C26H15Cl	xtb2	362.859	15	26	1	-67.901586208596	-67.566246262147	0.000226286405	-67.633713553901	10.891113959105	10.654916204616	0.001836907719	10.107242166989	0.314622642399	-9.8954	-7.8473	2.048086928458	2.433	279.812783	0.742 0.541 -0.268	0.01256163	0.003266028	0.002713885
3-0041	monoCl	AZRWJUNYDOLTSH-UHFFFAOYSA-N	c1cc2cc3ccc4c(c3cc2cc1Cl)c1ccccc1c1c4cccc1	C26H15Cl	r2scan	362.859	15	26	1	-1459.806174031499	-1459.4631183109	0.0002181133	-1459.5281487839	8.595487188803	8.3515716481	0.0019715901	7.7637418948	0.3230571334	-5.0921	-2.7501	2.342	2.22586	365.07206	0.65800 0.52549 -0.24030	0.012453	0.003224	0.002673
3-0041	monoCl	AZRWJUNYDOLTSH-UHFFFAOYSA-N	c1cc2cc3ccc4c(c3cc2cc1Cl)c1ccccc1c1c4cccc1	C26H15Cl	d4tzvp	362.859	15	26	1	-1460.894912157534	-1460.5518564369	0.0002181133	-1460.6168869099	8.474078855496	8.2301633145	0.0019715901	7.6423335627	0.3230571334	-7.5334	-0.4111	7.1223	2.2464	347.23123	0.65465 0.54027 -0.24622	0.012453	0.003224	0.002673
3-0042	monoCl	AZTXUKDSNGATKC-UHFFFAOYSA-N	c1ccc2c(c1)ccc1c2c2-c3ccc(c4c3c(-c2cc1)ccc4)Cl	C24H13Cl	xtb2	336.821	13	24	1	-62.596995703449	-62.296874147578	0.000211596787	-62.359961729688	9.96008172456	9.749660247129	0.001662315031	9.254041019448	0.281422412871	-10.0862	-8.0237	2.062429202643	1.619	257.160453	-0.393 0.500 -0.037	0.01274301	0.005008166	0.003684261
3-0042	monoCl	AZTXUKDSNGATKC-UHFFFAOYSA-N	c1ccc2c(c1)ccc1c2c2-c3ccc(c4c3c(-c2cc1)ccc4)Cl	C24H13Cl	r2scan	336.821	13	24	1	-1382.399212941223	-1382.0921637274	0.0002045533	-1382.1531513035	7.847501644433	7.6301506886	0.0017844339	7.0981215836	0.2890065516	-5.3325	-2.9655	2.367	1.45931	321.18818	-0.33574 0.46539 -0.01762	0.012691	0.004908	0.003623
3-0042	monoCl	AZTXUKDSNGATKC-UHFFFAOYSA-N	c1ccc2c(c1)ccc1c2c2-c3ccc(c4c3c(-c2cc1)ccc4)Cl	C24H13Cl	d4tzvp	336.821	13	24	1	-1383.4020593659	-1383.0950101521	0.0002045533	-1383.1559977282	7.736907034108	7.5195560781	0.0017844339	6.9875269744	0.2890065516	-7.93	-0.6431	7.2869	1.64636	306.90918	-0.40208 0.50744 -0.01925	0.012691	0.004908	0.003623
3-0043	monoCl	BAFHGPAPYFDPCV-UHFFFAOYSA-N	c1cc(Cl)c2c(c1)cc1c3c2-c2cccc4c2c3c(cc1)cc4	C22H11Cl	xtb2	310.783	11	22	1	-57.282778477904	-57.018036664614	0.000197239835	-57.076843721288	9.019422769617	8.834938921247	0.001487389677	8.39147368772	0.247984216329	-10.0386	-8.1407	1.897924978387	1.706	234.434347	0.024 0.647 -0.175	0.01388534	0.007787059	0.005027008
3-0043	monoCl	BAFHGPAPYFDPCV-UHFFFAOYSA-N	c1cc(Cl)c2c(c1)cc1c3c2-c2cccc4c2c3c(cc1)cc4	C22H11Cl	r2scan	310.783	11	22	1	-1304.981858228028	-1304.7113597754	0.000192049	-1304.7686191836	7.089122477144	6.8988803606	0.001596222	6.4229666329	0.2542463413	-5.2814	-3.1116	2.1698	1.63272	288.86984	-0.05662 0.58800 -0.25231	0.013742	0.007662	0.004963
3-0043	monoCl	BAFHGPAPYFDPCV-UHFFFAOYSA-N	c1cc(Cl)c2c(c1)cc1c3c2-c2cccc4c2c3c(cc1)cc4	C22H11Cl	d4tzvp	310.783	11	22	1	-1305.898093272924	-1305.6275948203	0.000192049	-1305.6848542285002	6.988621911378	6.7983797947	0.001596222	6.3224660681	0.2542463413	-7.7992	-0.8592	6.94	1.71864	280.08453	-0.10617 0.61355 -0.26356	0.013742	0.007662	0.004963
3-0044	monoCl	BAWSTOABXDREJT-UHFFFAOYSA-N	c1ccc2-c3c4c(-c2c1)cc1c2c4c(cc3Cl)ccc2ccc1	C22H11Cl	xtb2	310.783	11	22	1	-57.31616086698	-57.051156550663	0.000197820097	-57.110136612436	9.052805158693	8.868058807296	0.001486809415	8.424766578868	0.248231201335	-10.1695	-8.1103	2.059112713429	2.608	234.567144	0.742 -0.708 -0.000	0.01404911	0.006963145	0.004655663
3-0044	monoCl	BAWSTOABXDREJT-UHFFFAOYSA-N	c1ccc2-c3c4c(-c2c1)cc1c2c4c(cc3Cl)ccc2ccc1	C22H11Cl	r2scan	310.783	11	22	1	-1305.020431763651	-1304.7504223871	0.0001943348	-1304.808363306	7.127696012767	6.9379429723	0.0015939362	6.4627107553	0.2533882469	-5.3881	-2.9801	2.408	2.46324	298.29752	0.70034 -0.66983 0.00001	0.013899	0.006908	0.004614
3-0044	monoCl	BAWSTOABXDREJT-UHFFFAOYSA-N	c1ccc2-c3c4c(-c2c1)cc1c2c4c(cc3Cl)ccc2ccc1	C22H11Cl	d4tzvp	310.783	11	22	1	-1305.936166674865	-1305.6661572983	0.0001943348	-1305.7240982172002	7.026695313319	6.8369422727	0.0015939362	6.3617100568	0.2533882469	-7.8022	-0.7397	7.0625	2.46955	287.28534	0.69353 -0.68042 0.00001	0.013899	0.006908	0.004614
3-0045	monoCl	BBCJLTKBPBIHEE-UHFFFAOYSA-N	c1ccc2c(c1)ccc1c2ccc2c1c1c(cc2)cc(c2c1cccc2)Cl	C26H15Cl	xtb2	362.859	15	26	1	-67.902860142057	-67.567616614326	0.000224672081	-67.634602595194	10.892387892566	10.656286556795	0.001838522043	10.108131208282	0.314619921841	-10.0689	-7.5255	2.543448410751	2.146	279.857586	0.768 0.204 0.285	0.01223513	0.003958409	0.003165451
3-0045	monoCl	BBCJLTKBPBIHEE-UHFFFAOYSA-N	c1ccc2c(c1)ccc1c2ccc2c1c1c(cc2)cc(c2c1cccc2)Cl	C26H15Cl	r2scan	362.859	15	26	1	-1459.805810963127	-1459.4626275977	0.0002162438	-1459.5271006803	8.595124120431	8.3510809349	0.0019734596	7.7626937912	0.3233630498	-5.3539	-2.4198	2.9341	1.94928	349.56635	0.70909 0.13883 0.25697	0.012225	0.003859	0.003103
3-0045	monoCl	BBCJLTKBPBIHEE-UHFFFAOYSA-N	c1ccc2c(c1)ccc1c2ccc2c1c1c(cc2)cc(c2c1cccc2)Cl	C26H15Cl	d4tzvp	362.859	15	26	1	-1460.895054626738	-1460.5518712613	0.0002162438	-1460.6163443439	8.4742213247	8.2301781389	0.0019734596	7.6417909967	0.3233630498	-7.8913	-0.0338	7.8575	1.96156	334.62029	0.70880 0.17068 0.25301	0.012225	0.003859	0.003103
3-0046	monoCl	BBKCYFMPNSMOIF-UHFFFAOYSA-N	c1cc2ccc3c4c2c(c1)cc1c4c2c(c3)c(Cl)ccc2cc1	C22H11Cl	xtb2	310.783	11	22	1	-57.330791945816	-57.06576577825	0.000195509553	-57.124056951407	9.067436237529	8.882668034883	0.001489119959	8.438686917839	0.248463108624	-9.7277	-8.102	1.625639219464	2.069	234.661915	-0.459 -0.672 -0.000	0.01614007	0.006441378	0.004603969
3-0046	monoCl	BBKCYFMPNSMOIF-UHFFFAOYSA-N	c1cc2ccc3c4c2c(c1)cc1c4c2c(c3)c(Cl)ccc2cc1	C22H11Cl	r2scan	310.783	11	22	1	-1305.038057674183	-1304.7676836186	0.0001913023	-1304.8247203874	7.145321923299	6.9552042038	0.0015969687	6.4790678367	0.2541307585	-4.9034	-2.9457	1.9577	1.92302	308.9199	-0.42243 -0.62765 0.00002	0.01599	0.006383	0.004562
3-0046	monoCl	BBKCYFMPNSMOIF-UHFFFAOYSA-N	c1cc2ccc3c4c2c(c1)cc1c4c2c(c3)c(Cl)ccc2cc1	C22H11Cl	d4tzvp	310.783	11	22	1	-1305.948196346677	-1305.6778222910998	0.0001913023	-1305.7348590599	7.038724985131	6.8486072655	0.0015969687	6.3724708995	0.2541307585	-7.1104	-0.8307	6.2797	1.98652	301.46464	-0.42048 -0.65879 0.00002	0.01599	0.006383	0.004562
3-0047	monoCl	BCFVMHHSHKKWDC-UHFFFAOYSA-N	c1ccc2c(c1)cc1-c3c(-c1c2Cl)c1ccccc1cc3	C20H11Cl	xtb2	286.761	11	20	1	-52.941019614925	-52.68981532008	0.000196807213	-52.748493390605	8.264256649368	8.088589262683	0.001381416043	7.676720068407	0.234766675894	-9.9376	-7.7575	2.180071946061	1.601	214.169966	0.124 0.617 -0.000	0.02318951	0.005994046	0.004762922
3-0047	monoCl	BCFVMHHSHKKWDC-UHFFFAOYSA-N	c1ccc2c(c1)cc1-c3c(-c1c2Cl)c1ccccc1cc3	C20H11Cl	r2scan	286.761	11	20	1	-1228.724018672449	-1228.4677081266	0.0001915581	-1228.524821187	6.495715096101	6.3149399254	0.0014833005	5.8726937697	0.2402886579	-5.1226	-2.6591	2.4635	1.64761	282.43556	0.27512 0.58693 -0.00007	0.02304	0.00592	0.00471
3-0047	monoCl	BCFVMHHSHKKWDC-UHFFFAOYSA-N	c1ccc2c(c1)cc1-c3c(-c1c2Cl)c1ccccc1cc3	C20H11Cl	d4tzvp	286.761	11	20	1	-1229.566563300743	-1229.3102527549	0.0001915581	-1229.3673658153	6.402713854763	6.2219386839	0.0014833005	5.7796925293	0.2402886579	-7.6316	-0.1889	7.4427	1.76009	268.02625	0.31389 0.61723 -0.00008	0.02304	0.00592	0.00471
3-0048	monoCl	BCGLKNUVNYMTIU-UHFFFAOYSA-N	c1ccc2c(c1)cc1c(c2)c2ccc3c(c2c2c1c(Cl)ccc2)cccc3	C26H15Cl	xtb2	362.859	15	26	1	-67.893458710592	-67.558096935718	0.000226531185	-67.625637208586	10.882986461101	10.646766878187	0.001836662939	10.099165821674	0.314600309638	-9.9523	-7.625	2.327281688264	1.747	279.827522	0.459 0.423 -0.287	0.0096667	0.004493682	0.003150236
3-0048	monoCl	BCGLKNUVNYMTIU-UHFFFAOYSA-N	c1ccc2c(c1)cc1c(c2)c2ccc3c(c2c2c1c(Cl)ccc2)cccc3	C26H15Cl	r2scan	362.859	15	26	1	-1459.793460392255	-1459.4503156975	0.0002183941	-1459.5154298957	8.582773549559	8.3387690347	0.0019713093	7.7510230066	0.3231494079	-5.1796	-2.5348	2.6448	1.53301	359.55954	0.40201 0.35671 -0.27368	0.009519	0.00445	0.003113
3-0048	monoCl	BCGLKNUVNYMTIU-UHFFFAOYSA-N	c1ccc2c(c1)cc1c(c2)c2ccc3c(c2c2c1c(Cl)ccc2)cccc3	C26H15Cl	d4tzvp	362.859	15	26	1	-1460.883853492624	-1460.5407087978	0.0002183941	-1460.605822996	8.463020190586	8.2190156754	0.0019713093	7.6312696488	0.3231494079	-7.656	-0.1461	7.5099	1.56102	342.78286	0.41712 0.34818 -0.28628	0.009519	0.00445	0.003113
3-0049	monoCl	BDESJUDXLKSMAO-UHFFFAOYSA-N	c1cc(Cl)c2c(c1)ccc1c2c2-c3cccc4c3c(-c2cc1)ccc4	C24H13Cl	xtb2	336.821	13	24	1	-62.59179720087	-62.292143995242	0.000210386426	-62.354870708112	9.954883221981	9.744930094793	0.001663525392	9.248949997872	0.280991937186	-10.0348	-7.8532	2.181542993816	1.314	257.20348	-0.142 0.165 0.469	0.01334895	0.006155106	0.004637839
3-0049	monoCl	BDESJUDXLKSMAO-UHFFFAOYSA-N	c1cc(Cl)c2c(c1)ccc1c2c2-c3cccc4c3c(-c2cc1)ccc4	C24H13Cl	r2scan	336.821	13	24	1	-1382.388008611856	-1382.0815421228	0.0002034466	-1382.1421997281	7.836297315066	7.619529084	0.0017855406	7.0871700082	0.2884649293	-5.2596	-2.7825	2.4771	1.27792	314.02747	-0.18134 0.10302 0.45746	0.013059	0.005999	0.004559
3-0049	monoCl	BDESJUDXLKSMAO-UHFFFAOYSA-N	c1cc(Cl)c2c(c1)ccc1c2c2-c3cccc4c3c(-c2cc1)ccc4	C24H13Cl	d4tzvp	336.821	13	24	1	-1383.390856089998	-1383.0843896009	0.0002034466	-1383.1450472062	7.725703758206	7.5089355269	0.0017855406	6.9765764524	0.2884649293	-7.8485	-0.4497	7.3988	1.4248	301.46723	-0.28846 0.13115 0.46239	0.013059	0.005999	0.004559
3-0050	monoCl	BDMMENNFSOKPLX-UHFFFAOYSA-N	c1ccc2-c3c4c(-c2c1)c1ccccc1cc4cc1c3cc(Cl)cc1	C24H13Cl	xtb2	336.821	13	24	1	-62.589406406946	-62.289944818843	0.00021560904	-62.354228654235	9.952492428057	9.742730918394	0.001658302778	9.248307943995	0.280324896016	-9.836	-8.452	1.38395216752	2.536	257.166966	-0.828 -0.557 0.000	0.01284971	0.004604884	0.00339002
3-0050	monoCl	BDMMENNFSOKPLX-UHFFFAOYSA-N	c1ccc2-c3c4c(-c2c1)c1ccccc1cc4cc1c3cc(Cl)cc1	C24H13Cl	r2scan	336.821	13	24	1	-1382.391766795271	-1382.0860423166	0.0002093638	-1382.1484641313	7.840055498481	7.6240292778	0.0017796234	7.0934344114	0.2870407729	-5.0106	-3.4418	1.5688	2.55316	347.38952	-0.74609 -0.67254 0.00005	0.012703	0.00458	0.003366
3-0050	monoCl	BDMMENNFSOKPLX-UHFFFAOYSA-N	c1ccc2-c3c4c(-c2c1)c1ccccc1cc4cc1c3cc(Cl)cc1	C24H13Cl	d4tzvp	336.821	13	24	1	-1383.389097809968	-1383.0833733313	0.0002093638	-1383.145795146	7.723945478176	7.5079192573	0.0017796234	6.9773243922	0.2870407729	-7.3158	-1.3079	6.0079	2.61694	335.30437	-0.77779 -0.67457 0.00005	0.012703	0.00458	0.003366
3-0051	monoCl	BDRWLSJZCSPEBN-UHFFFAOYSA-N	c1c(Cl)cc2-c3c4c(-c2c1)cccc4cc1c3ccc2c1cccc2	C24H13Cl	xtb2	336.821	13	24	1	-62.599817175921	-62.299901872806	0.000215215552	-62.364068389767	9.962903197032	9.752687972357	0.001658696266	9.258147679527	0.280863920528	-10.1309	-8.1297	2.001208021982	2.839	257.118268	0.577 -0.956 -0.001	0.01109983	0.004658019	0.003281111
3-0051	monoCl	BDRWLSJZCSPEBN-UHFFFAOYSA-N	c1c(Cl)cc2-c3c4c(-c2c1)cccc4cc1c3ccc2c1cccc2	C24H13Cl	r2scan	336.821	13	24	1	-1382.403125577996	-1382.0972080235	0.0002097036	-1382.1597311426	7.851414281206	7.6351949847	0.0017792836	7.1047014227	0.287248387	-5.3809	-3.0687	2.3122	2.78811	334.45039	0.58795 -0.92602 -0.00040	0.010981	0.00462	0.003252
3-0051	monoCl	BDRWLSJZCSPEBN-UHFFFAOYSA-N	c1c(Cl)cc2-c3c4c(-c2c1)cccc4cc1c3ccc2c1cccc2	C24H13Cl	d4tzvp	336.821	13	24	1	-1383.406144612052	-1383.1002270575998	0.0002097036	-1383.1627501767	7.74099228026	7.5247729836	0.0017792836	6.9942794229	0.287248387	-7.8285	-0.7898	7.0387	2.65713	320.08085	0.50041 -0.91782 -0.00042	0.010981	0.00462	0.003252
3-0052	monoCl	BEBGUFZCBZOCFB-UHFFFAOYSA-N	c1ccc2c(c1)cc1c3c2ccc2c3c(cc1)c1c(c2)cccc1Cl	C24H13Cl	xtb2	336.821	13	24	1	-62.609308540559	-62.309207853371	0.00021101949	-62.372123314427	9.97239456167	9.761993952922	0.001662892328	9.266202604187	0.281387701489	-9.6962	-8.0413	1.654887928091	1.78	257.247602	-0.257 -0.631 0.162	0.0181633	0.004136507	0.003403635
3-0052	monoCl	BEBGUFZCBZOCFB-UHFFFAOYSA-N	c1ccc2c(c1)cc1c3c2ccc2c3c(cc1)c1c(c2)cccc1Cl	C24H13Cl	r2scan	336.821	13	24	1	-1382.411955321544	-1382.10523711	0.0002049369	-1382.1663390493	7.860244024754	7.6432240712	0.0017840503	7.1113093294	0.2885703871	-4.8494	-2.9297	1.9197	1.65593	350.49072	-0.18554 -0.60107 0.16947	0.017985	0.004085	0.003361
3-0052	monoCl	BEBGUFZCBZOCFB-UHFFFAOYSA-N	c1ccc2c(c1)cc1c3c2ccc2c3c(cc1)c1c(c2)cccc1Cl	C24H13Cl	d4tzvp	336.821	13	24	1	-1383.410405204023	-1383.1036869925	0.0002049369	-1383.1647889318	7.745252872231	7.5282329185	0.0017840503	6.996318178	0.2885703871	-7.1013	-0.7502	6.3511	1.67184	336.50247	-0.13283 -0.61998 0.17493	0.017985	0.004085	0.003361
3-0053	monoCl	BEKOPIGLIIRPKW-UHFFFAOYSA-N	c1c2c(ccc3c2ccc2c3cccc2)cc2c1ccc1c2ccc(c1)Cl	C26H15Cl	xtb2	362.859	15	26	1	-67.911036520758	-67.575720789599	0.000227949288	-67.643683869737	10.900564271267	10.664390732068	0.001835244836	10.117212482825	0.314397220473	-10.0098	-7.7175	2.292290895326	2.629	279.848211	1.027 -0.119 -0.000	0.02607285	0.002154669	0.001990199
3-0053	monoCl	BEKOPIGLIIRPKW-UHFFFAOYSA-N	c1c2c(ccc3c2ccc2c3cccc2)cc2c1ccc1c2ccc(c1)Cl	C26H15Cl	r2scan	362.859	15	26	1	-1459.81929553823	-1459.4769780645	0.0002210175	-1459.5428744277	8.608608695534	8.3654314017	0.0019686859	7.7784675386	0.3219621746	-5.239	-2.5952	2.6438	2.37745	386.31966	0.93059 -0.09419 -0.00000	0.025822	0.002137	0.001974
3-0053	monoCl	BEKOPIGLIIRPKW-UHFFFAOYSA-N	c1c2c(ccc3c2ccc2c3cccc2)cc2c1ccc1c2ccc(c1)Cl	C26H15Cl	d4tzvp	362.859	15	26	1	-1460.908473383269	-1460.5661559095995	0.0002210175	-1460.6320522728	8.487640081231	8.2444627872	0.0019686859	7.6574989256	0.3219621746	-7.7071	-0.2281	7.479	2.36322	362.99451	0.92391 -0.10402 -0.00000	0.025822	0.002137	0.001974
3-0054	monoCl	BEOUCZHADGWMPG-UHFFFAOYSA-N	c1ccc2c(c1)cc1c(c2)cc2c3c1ccc1c3c(cc2Cl)ccc1	C24H13Cl	xtb2	336.821	13	24	1	-62.616512369833	-62.316568257855	0.000211710769	-62.379689823772	9.979598390944	9.769354357406	0.001662201049	9.273769113532	0.281184859092	-9.7622	-8.076	1.686241604309	2.036	257.267999	0.133 0.790 -0.000	0.01367985	0.00438944	0.003323146
3-0054	monoCl	BEOUCZHADGWMPG-UHFFFAOYSA-N	c1ccc2c(c1)cc1c(c2)cc2c3c1ccc1c3c(cc2Cl)ccc1	C24H13Cl	r2scan	336.821	13	24	1	-1382.422944594763	-1382.116715799	0.0002060937	-1382.1781626282	7.871233297973	7.6547027602	0.0017828935	7.1231329083	0.2879383582	-4.911	-2.9785	1.9325	1.87914	353.36907	0.10466 0.73185 0.00002	0.013504	0.004359	0.003295
3-0054	monoCl	BEOUCZHADGWMPG-UHFFFAOYSA-N	c1ccc2c(c1)cc1c(c2)cc2c3c1ccc1c3c(cc2Cl)ccc1	C24H13Cl	d4tzvp	336.821	13	24	1	-1383.420986603551	-1383.1147578078003	0.0002060937	-1383.1762046370002	7.755834271759	7.5393037338	0.0017828935	7.0077338832	0.2879383582	-7.2101	-0.7642	6.4459	1.84361	337.60172	0.07636 0.72129 0.00004	0.013504	0.004359	0.003295
3-0055	monoCl	BEZCQAHWXOFLLW-UHFFFAOYSA-N	c1ccc2c(c1)cc1c(c2)c2c(Cl)c3ccccc3cc2cc1	C22H13Cl	xtb2	312.799	13	22	1	-58.301930585662	-58.015066537054	0.000205898876	-58.0764552868	9.251609349503	9.049724322575	0.001561606686	8.58413128793	0.268988430888	-9.9931	-7.6567	2.336354189853	1.44	239.920249	0.147 0.514 -0.189	0.02027961	0.004854851	0.003981421
3-0055	monoCl	BEZCQAHWXOFLLW-UHFFFAOYSA-N	c1ccc2c(c1)cc1c(c2)c2c(Cl)c3ccccc3cc2cc1	C22H13Cl	r2scan	312.799	13	22	1	-1306.189881046103	-1305.8963586818	0.0001991752	-1305.9557427775	7.302601923849	7.0940568566	0.0016763996	6.594238191	0.2762964708	-5.1885	-2.5406	2.6479	1.22653	318.5039	0.13894 0.41442 -0.20444	0.020107	0.004773	0.003922
3-0055	monoCl	BEZCQAHWXOFLLW-UHFFFAOYSA-N	c1ccc2c(c1)cc1c(c2)c2c(Cl)c3ccccc3cc2cc1	C22H13Cl	d4tzvp	312.799	13	22	1	-1307.118044795349	-1306.824522431	0.0001991752	-1306.8839065267	7.198514379123	6.9899693116	0.0016763996	6.4901506473	0.2762964708	-7.6828	-0.1547	7.5281	1.28864	302.02694	0.17250 0.42996 -0.20593	0.020107	0.004773	0.003922
3-0056	monoCl	BFIFOISZYNREDL-UHFFFAOYSA-N	Clc1ccc2c(c1)c1c2c2ccc3c4c2c(c1)ccc4ccc3	C22H11Cl	xtb2	310.783	11	22	1	-57.248189423461	-56.984033183638	0.000201093656	-57.043989257254	8.984833715174	8.800935440271	0.001483535856	8.358619223686	0.247003998913	-9.8539	-7.8967	1.957251828009	2.525	231.713078	-0.976 0.188 0.000	0.02676501	0.003872857	0.003383299
3-0056	monoCl	BFIFOISZYNREDL-UHFFFAOYSA-N	Clc1ccc2c(c1)c1c2c2ccc3c4c2c(c1)ccc4ccc3	C22H11Cl	r2scan	310.783	11	22	1	-1304.945319419416	-1304.6761299736	0.0001965865	-1304.7347422286	7.052583668532	6.8636505588	0.0015916845	6.3890896779	0.2523886744	-4.9873	-2.7523	2.235	2.31794	323.87053	-0.89200 0.18962 0.00002	0.026548	0.00383	0.003347
3-0056	monoCl	BFIFOISZYNREDL-UHFFFAOYSA-N	Clc1ccc2c(c1)c1c2c2ccc3c4c2c(c1)ccc4ccc3	C22H11Cl	d4tzvp	310.783	11	22	1	-1305.858994428906	-1305.5898049830998	0.0001965865	-1305.6484172381	6.94952306736	6.7605899575	0.0015916845	6.2860290777	0.2523886744	-7.373	-0.461	6.912	2.33909	304.84437	-0.90033 0.19046 0.00002	0.026548	0.00383	0.003347
3-0057	monoCl	BFJBTNIMAJOQES-UHFFFAOYSA-N	Clc1ccc2c(c1)cc1c(c2)c2c(cc1)ccc1c2cccc1	C22H13Cl	xtb2	312.799	13	22	1	-58.306196042729	-58.019235005808	0.000205761694	-58.080582854931	9.25587480657	9.053892791329	0.001561743868	8.588258856061	0.269187082999	-9.9676	-7.8064	2.161224377568	2.51	239.84479	-0.975 -0.151 0.049	0.01841586	0.004265524	0.003517909
3-0057	monoCl	BFJBTNIMAJOQES-UHFFFAOYSA-N	Clc1ccc2c(c1)cc1c(c2)c2c(cc1)ccc1c2cccc1	C22H13Cl	r2scan	312.799	13	22	1	-1306.197199590979	-1305.9035604467	0.0001990567	-1305.9629091954	7.309920468725	7.1012586215	0.0016765181	6.6014046089	0.2765006157	-5.1558	-2.7269	2.4289	2.32851	307.4987	-0.90856 -0.10988 0.04083	0.018354	0.004195	0.003462
3-0057	monoCl	BFJBTNIMAJOQES-UHFFFAOYSA-N	Clc1ccc2c(c1)cc1c(c2)c2c(cc1)ccc1c2cccc1	C22H13Cl	d4tzvp	312.799	13	22	1	-1307.124555160403	-1306.8309160161	0.0001990567	-1306.8902647648	7.205024744177	6.9963628967	0.0016765181	6.4965088854	0.2765006157	-7.6385	-0.3653	7.2732	2.34058	293.73409	-0.91142 -0.12439 0.04227	0.018354	0.004195	0.003462
3-0058	monoCl	BFWKKBOMWOYHFF-UHFFFAOYSA-N	c1ccc2c(c1)ccc1c2cc2c(c1)cc1c(c2)ccc2c1c(Cl)ccc2	C26H15Cl	xtb2	362.859	15	26	1	-67.899600361754	-67.564593486383	0.000226586602	-67.632150281893	10.889128112263	10.653263428852	0.001836607522	10.105678894981	0.314216379069	-9.7807	-7.8378	1.942903821454	1.54	279.864443	0.098 0.569 0.184	0.01773029	0.002705489	0.002366075
3-0058	monoCl	BFWKKBOMWOYHFF-UHFFFAOYSA-N	c1ccc2c(c1)ccc1c2cc2c(c1)cc1c(c2)ccc2c1c(Cl)ccc2	C26H15Cl	r2scan	362.859	15	26	1	-1459.803042363863	-1459.4606053264	0.0002193073	-1459.5259918066	8.592355521167	8.3490586636	0.0019703961	7.7615849175	0.3223084013	-4.9488	-2.7951	2.1537	1.40651	392.85167	0.10473 0.51201 0.18185	0.017487	0.002672	0.002335
3-0058	monoCl	BFWKKBOMWOYHFF-UHFFFAOYSA-N	c1ccc2c(c1)ccc1c2cc2c(c1)cc1c(c2)ccc2c1c(Cl)ccc2	C26H15Cl	d4tzvp	362.859	15	26	1	-1460.890184809515	-1460.547747772	0.0002193073	-1460.6131342522	8.469351507477	8.2260546496	0.0019703961	7.638580905	0.3223084013	-7.3551	-0.4752	6.8799	1.43332	367.6692	0.15911 0.50788 0.18634	0.017487	0.002672	0.002335
3-0059	monoCl	BFZBUWMPWZZBAV-UHFFFAOYSA-N	c1ccc2c(c1)c1cc3cc(Cl)ccc3cc1c1c2c2ccccc2cc1	C26H15Cl	xtb2	362.859	15	26	1	-67.903254704949	-67.567871410041	0.000226043908	-67.635266401117	10.892782455458	10.65654135251	0.001837150216	10.108795014205	0.314668762296	-9.9835	-7.7195	2.263923669231	2.497	279.818093	0.961 0.119 -0.167	0.0130479	0.003126679	0.002594122
3-0059	monoCl	BFZBUWMPWZZBAV-UHFFFAOYSA-N	c1ccc2c(c1)c1cc3cc(Cl)ccc3cc1c1c2c2ccccc2cc1	C26H15Cl	r2scan	362.859	15	26	1	-1459.807855429133	-1459.464812694	0.0002184605	-1459.5299466937	8.597168586437	8.3532660312	0.0019712429	7.7655398046	0.323036279	-5.217	-2.6247	2.5923	2.28267	367.55876	0.87473 0.14321 -0.14437	0.012885	0.0031	0.002564
3-0059	monoCl	BFZBUWMPWZZBAV-UHFFFAOYSA-N	c1ccc2c(c1)c1cc3cc(Cl)ccc3cc1c1c2c2ccccc2cc1	C26H15Cl	d4tzvp	362.859	15	26	1	-1460.897486579417	-1460.5544438443	0.0002184605	-1460.619577844	8.476653277379	8.2327507219	0.0019712429	7.6450244968	0.323036279	-7.6894	-0.2479	7.4415	2.2695	348.51814	0.86794 0.14948 -0.14685	0.012885	0.0031	0.002564
3-0060	monoCl	BGGMVLPTNQHELQ-UHFFFAOYSA-N	c1ccc2c3c1-c1ccc(c4c1c3c(c1c2cccc1)cc4)Cl	C22H11Cl	xtb2	310.783	11	22	1	-57.300089228225	-57.034885519155	0.000198377356	-57.094031727823	9.036733519938	8.851787775788	0.001486252156	8.408661694255	0.248402289769	-10.3525	-7.9125	2.440008527825	2.007	234.447915	0.612 -0.499 -0.000	0.01540344	0.006246248	0.004444115
3-0060	monoCl	BGGMVLPTNQHELQ-UHFFFAOYSA-N	c1ccc2c3c1-c1ccc(c4c1c3c(c1c2cccc1)cc4)Cl	C22H11Cl	r2scan	310.783	11	22	1	-1305.00232138049	-1304.7326073294	0.0001970584	-1304.791360282	7.109585629606	6.9201279146	0.0015912126	6.4457077313	0.2527941719	-5.6619	-2.8362	2.8257	1.84504	286.63683	0.53918 -0.48599 -0.00000	0.015258	0.006197	0.004407
3-0060	monoCl	BGGMVLPTNQHELQ-UHFFFAOYSA-N	c1ccc2c3c1-c1ccc(c4c1c3c(c1c2cccc1)cc4)Cl	C22H11Cl	d4tzvp	310.783	11	22	1	-1305.922183824557	-1305.6524697735	0.0001970584	-1305.7112227261	7.012712463011	6.8232547479	0.0015912126	6.3488345657	0.2527941719	-8.2113	-0.493	7.7183	1.90246	276.72644	0.53399 -0.52446 -0.00000	0.015258	0.006197	0.004407
3-0061	monoCl	BHCNSVXHDZDNMH-UHFFFAOYSA-N	c1ccc2c(c1)cc1-c3c(-c1c2)c1ccc(cc1c1c3cccc1)Cl	C24H13Cl	xtb2	336.821	13	24	1	-62.536722127743	-62.237480389555	0.000218224805	-62.302544115048	9.899808148854	9.690266489106	0.001655687013	9.196623404808	0.279847485517	-9.8367	-7.879	1.957662203041	1.781	254.267739	0.464 0.525 0.000	0.01232554	0.003855716	0.002936965
3-0061	monoCl	BHCNSVXHDZDNMH-UHFFFAOYSA-N	c1ccc2c(c1)cc1-c3c(-c1c2)c1ccc(cc1c1c3cccc1)Cl	C24H13Cl	r2scan	336.821	13	24	1	-1382.335262245979	-1382.0305013418	0.0002128298	-1382.0939565494	7.783550949189	7.568488303	0.0017761574	7.0389268295	0.2856622544	-5.0068	-2.7481	2.2587	1.31692	351.42107	0.21242 0.47256 -0.00000	0.012225	0.003816	0.002908
3-0061	monoCl	BHCNSVXHDZDNMH-UHFFFAOYSA-N	c1ccc2c(c1)cc1-c3c(-c1c2)c1ccc(cc1c1c3cccc1)Cl	C24H13Cl	d4tzvp	336.821	13	24	1	-1383.337240372121	-1383.0324794679	0.0002128298	-1383.0959346755	7.672088040329	7.4570253939	0.0017761574	6.9274639217	0.2856622544	-7.4424	-0.3435	7.0989	1.27883	328.49932	0.14603 0.48146 -0.00000	0.012225	0.003816	0.002908
3-0062	monoCl	BHGBVVQKBUKFSD-UHFFFAOYSA-N	c1ccc2c(c1)cc1c(c2)ccc2c1ccc1c2cc2c(c1)cccc2Cl	C26H15Cl	xtb2	362.859	15	26	1	-67.903166198428	-67.568229517629	0.000227894179	-67.636176167067	10.892693948937	10.656899460098	0.001835299945	10.109704780155	0.314036747886	-9.8024	-7.9207	1.881726709485	1.82	279.855647	0.223 0.680 -0.000	0.01931034	0.002510859	0.002221947
3-0062	monoCl	BHGBVVQKBUKFSD-UHFFFAOYSA-N	c1ccc2c(c1)cc1c(c2)ccc2c1ccc1c2cc2c(c1)cccc2Cl	C26H15Cl	r2scan	362.859	15	26	1	-1459.81041345364	-1459.4682161601	0.0002204235	-1459.5339354124	8.599726610944	8.3566694973	0.0019692799	7.7695285233	0.3219236143	-4.995	-2.8389	2.1561	1.70313	389.7005	0.19805 0.64011 -0.00002	0.019038	0.002493	0.002204
3-0062	monoCl	BHGBVVQKBUKFSD-UHFFFAOYSA-N	c1ccc2c(c1)cc1c(c2)ccc2c1ccc1c2cc2c(c1)cccc2Cl	C26H15Cl	d4tzvp	362.859	15	26	1	-1460.896018776343	-1460.5538214828	0.0002204235	-1460.6195407351	8.475185474305	8.2321283604	0.0019692799	7.6449873879	0.3219236143	-7.3933	-0.5298	6.8635	1.69301	368.04201	0.14584 0.64990 -0.00004	0.019038	0.002493	0.002204
3-0063	monoCl	BHPWMKZSSFEOHI-UHFFFAOYSA-N	c1ccc2c(c1)c1ccc3c(c1cc2)cc1c(c3)c2c(Cl)cccc2cc1	C26H15Cl	xtb2	362.859	15	26	1	-67.903801178203	-67.56842809932	0.000226865621	-67.636068084288	10.893328928712	10.657098041789	0.001836328503	10.109596697376	0.3145365822	-9.9337	-7.6482	2.285450504037	1.565	279.855268	-0.062 -0.587 -0.175	0.0183934	0.00275145	0.002411181
3-0063	monoCl	BHPWMKZSSFEOHI-UHFFFAOYSA-N	c1ccc2c(c1)c1ccc3c(c1cc2)cc1c(c3)c2c(Cl)cccc2cc1	C26H15Cl	r2scan	362.859	15	26	1	-1459.808347639246	-1459.4655325423	0.0002196133	-1459.5310102526	8.59766079655	8.3539858795	0.0019700901	7.7666033635	0.3226595817	-5.1655	-2.5235	2.642	1.41017	377.76391	-0.08199 -0.51926 -0.17732	0.018153	0.002719	0.002382
3-0063	monoCl	BHPWMKZSSFEOHI-UHFFFAOYSA-N	c1ccc2c(c1)c1ccc3c(c1cc2)cc1c(c3)c2c(Cl)cccc2cc1	C26H15Cl	d4tzvp	362.859	15	26	1	-1460.89799543563	-1460.5551803387	0.0002196133	-1460.620658049	8.477162133592	8.2334872163	0.0019700901	7.6461047018	0.3226595817	-7.6252	-0.1487	7.4765	1.45838	356.76209	-0.13528 -0.52740 -0.18096	0.018153	0.002719	0.002382
3-0064	monoCl	BHYZRPSTOZMFCW-UHFFFAOYSA-N	c1ccc2c(c1)ccc1c2c2c(Cl)cccc2c2c1cccc2	C22H13Cl	xtb2	312.799	13	22	1	-58.304260022682	-58.017080534259	0.000205167887	-58.078251339765	9.253938786523	9.05173831978	0.001562337675	8.585927340895	0.269357357789	-10.0874	-7.4422	2.645209007015	1.705	239.926382	-0.505 -0.275 0.346	0.01286203	0.007746267	0.005241191
3-0064	monoCl	BHYZRPSTOZMFCW-UHFFFAOYSA-N	c1ccc2c(c1)ccc1c2c2c(Cl)cccc2c2c1cccc2	C22H13Cl	r2scan	312.799	13	22	1	-1306.188798937319	-1305.8949428696	0.0001984291	-1305.9541045055	7.301519815065	7.0926410444	0.0016771457	6.592599919	0.2766844897	-5.3689	-2.3203	3.0486	1.60008	283.99296	-0.49623 -0.19223 0.33628	0.012438	0.007684	0.005173
3-0064	monoCl	BHYZRPSTOZMFCW-UHFFFAOYSA-N	c1ccc2c(c1)ccc1c2c2c(Cl)cccc2c2c1cccc2	C22H13Cl	d4tzvp	312.799	13	22	1	-1307.121497584475	-1306.8276415168002	0.0001984291	-1306.8868031527002	7.201967168249	6.9930883974	0.0016771457	6.4930472733	0.2766844897	-7.9227	0.099	8.0217	1.66938	274.90671	-0.53531 -0.17426 0.33826	0.012438	0.007684	0.005173
3-0065	monoCl	BIIBVWIFMBHENW-UHFFFAOYSA-N	c1ccc2c(c1)cc1c(c2)c2-c3cccc4c3c(-c2c(c1)Cl)ccc4	C24H13Cl	xtb2	336.821	13	24	1	-62.59529930651	-62.29561173029	0.000213871717	-62.359377582718	9.958385327621	9.748397829841	0.001660040101	9.253456872478	0.280698309282	-9.8601	-8.1922	1.667859555823	2.079	257.154931	0.107 -0.811 0.000	0.01267316	0.004710604	0.003434138
3-0065	monoCl	BIIBVWIFMBHENW-UHFFFAOYSA-N	c1ccc2c(c1)cc1c(c2)c2-c3cccc4c3c(-c2c(c1)Cl)ccc4	C24H13Cl	r2scan	336.821	13	24	1	-1382.398078456722	-1382.0921989233	0.0002085054	-1382.1543648047	7.846367159932	7.6301858845	0.0017804818	7.0993350848	0.2873224917	-5.0289	-3.1454	1.8835	1.81958	337.45654	0.06097 -0.71326 -0.00006	0.012495	0.00468	0.003405
3-0065	monoCl	BIIBVWIFMBHENW-UHFFFAOYSA-N	c1ccc2c(c1)cc1c(c2)c2-c3cccc4c3c(-c2c(c1)Cl)ccc4	C24H13Cl	d4tzvp	336.821	13	24	1	-1383.398746802803	-1383.0928672694	0.0002085054	-1383.1550331508	7.733594471011	7.5174131954	0.0017804818	6.986562397	0.2873224917	-7.5187	-0.8862	6.6325	1.80433	321.45959	0.16236 -0.69105 -0.00005	0.012495	0.00468	0.003405
3-0066	monoCl	BJGBDEPLRWYLBU-UHFFFAOYSA-N	c1c(Cl)cc2c(c1)ccc1c2c2c3ccccc3ccc2c2c1cccc2	C26H15Cl	xtb2	362.859	15	26	1	-67.902222921178	-67.566920269359	0.000225918284	-67.63427780581	10.891750671687	10.655590211828	0.00183727584	10.107806418898	0.314560818788	-10.0289	-7.5686	2.460361207643	2.177	279.839572	0.747 -0.071 0.412	0.008888387	0.005364543	0.003703737
3-0066	monoCl	BJGBDEPLRWYLBU-UHFFFAOYSA-N	c1c(Cl)cc2c(c1)ccc1c2c2c3ccccc3ccc2c2c1cccc2	C26H15Cl	r2scan	362.859	15	26	1	-1459.804496079353	-1459.4613032644	0.0002170413	-1459.5260141409	8.593809236657	8.3497566016	0.0019726621	7.7616072518	0.3232424534	-5.3005	-2.39	2.9105	1.93741	341.41226	0.64795 -0.08690 0.39190	0.008647	0.005322	0.003644
3-0066	monoCl	BJGBDEPLRWYLBU-UHFFFAOYSA-N	c1c(Cl)cc2c(c1)ccc1c2c2c3ccccc3ccc2c2c1cccc2	C26H15Cl	d4tzvp	362.859	15	26	1	-1460.894885549806	-1460.5516927348	0.0002170413	-1460.6164036113	8.474052247768	8.2299996124	0.0019726621	7.6418502641	0.3232424534	-7.812	0.0143	7.8263	1.99805	328.57463	0.66996 -0.10213 0.39829	0.008647	0.005322	0.003644
3-0067	monoCl	BJVQZZWELYZQMJ-UHFFFAOYSA-N	c1cc(Cl)c2-c3c4c(-c2c1)cccc4cc1c3c2ccccc2cc1	C24H13Cl	xtb2	336.821	13	24	1	-62.592972110559	-62.293195364202	0.000210729484	-62.356024359867	9.95605813167	9.745981463753	0.001663182334	9.250103649627	0.281099830673	-9.9695	-8.0396	1.929825637905	1.513	257.200173	-0.323 -0.385 0.319	0.01058363	0.007284571	0.004619619
3-0067	monoCl	BJVQZZWELYZQMJ-UHFFFAOYSA-N	c1cc(Cl)c2-c3c4c(-c2c1)cccc4cc1c3c2ccccc2cc1	C24H13Cl	r2scan	336.821	13	24	1	-1382.389698358892	-1382.0830886498	0.0002035302	-1382.1437711847	7.837987062102	7.621075611	0.001785457	7.0887414648	0.2885943691	-5.2042	-2.9968	2.2074	1.34523	318.98116	-0.32228 -0.30072 0.29291	0.010294	0.007168	0.004561
3-0067	monoCl	BJVQZZWELYZQMJ-UHFFFAOYSA-N	c1cc(Cl)c2-c3c4c(-c2c1)cccc4cc1c3c2ccccc2cc1	C24H13Cl	d4tzvp	336.821	13	24	1	-1383.39152863712	-1383.084918928	0.0002035302	-1383.1456014629	7.726376305328	7.509464854	0.001785457	6.9771307091	0.2885943691	-7.6799	-0.7348	6.9451	1.47484	307.18017	-0.40926 -0.28939 0.29229	0.010294	0.007168	0.004561
3-0068	monoCl	BKQOUVKBSMUBNH-UHFFFAOYSA-N	c1ccc2c(c1)ccc1c2c2ccccc2c2c1cc(c1c2cccc1)Cl	C26H15Cl	xtb2	362.859	15	26	1	-67.900867478311	-67.565240417014	0.000224275451	-67.632108142806	10.89039522882	10.653910359483	0.001838918673	10.105636755894	0.315028703469	-10.0913	-7.4977	2.593596527177	2.091	279.822317	-0.439 0.655 -0.233	0.01056558	0.004279956	0.003258397
3-0068	monoCl	BKQOUVKBSMUBNH-UHFFFAOYSA-N	c1ccc2c(c1)ccc1c2c2ccccc2c2c1cc(c1c2cccc1)Cl	C26H15Cl	r2scan	362.859	15	26	1	-1459.803595320917	-1459.4599677445	0.0002167678	-1459.5245970566	8.592908478221	8.3484210817	0.0019729356	7.7601901675	0.3238053026	-5.3362	-2.45	2.8862	1.86909	351.18538	-0.37502 0.58792 -0.23333	0.010394	0.004242	0.003212
3-0068	monoCl	BKQOUVKBSMUBNH-UHFFFAOYSA-N	c1ccc2c(c1)ccc1c2c2ccccc2c2c1cc(c1c2cccc1)Cl	C26H15Cl	d4tzvp	362.859	15	26	1	-1460.894056667176	-1460.5504290908	0.0002167678	-1460.6150584029	8.473223365138	8.2287359684	0.0019729356	7.6405050557	0.3238053026	-7.8405	-0.0806	7.7599	1.8708	336.01626	-0.38079 0.58705 -0.22822	0.010394	0.004242	0.003212
3-0069	monoCl	BLMNVRPAXFIOGA-UHFFFAOYSA-N	c1ccc2c(c1)ccc1-c3c4c(-c21)cc(Cl)cc4cc1c3cccc1	C24H13Cl	xtb2	336.821	13	24	1	-62.593270206603	-62.293642769571	0.000215412404	-62.357867977805	9.956356227714	9.746428869122	0.001658499414	9.251947267565	0.280481949773	-10.0268	-8.3488	1.678064713897	2.235	257.16456	-0.383 -0.791 0.000	0.008661716	0.005949802	0.003527046
3-0069	monoCl	BLMNVRPAXFIOGA-UHFFFAOYSA-N	c1ccc2c(c1)ccc1-c3c4c(-c21)cc(Cl)cc4cc1c3cccc1	C24H13Cl	r2scan	336.821	13	24	1	-1382.396377550282	-1382.0905667959	0.0002102592	-1382.1532555884	7.844666253492	7.6285537571	0.001778728	7.0982258685	0.2870444162	-5.2541	-3.2964	1.9577	2.12622	334.668	-0.37498 -0.74774 0.00005	0.008579	0.005903	0.003497
3-0069	monoCl	BLMNVRPAXFIOGA-UHFFFAOYSA-N	c1ccc2c(c1)ccc1-c3c4c(-c21)cc(Cl)cc4cc1c3cccc1	C24H13Cl	d4tzvp	336.821	13	24	1	-1383.396986012014	-1383.0911752576	0.0002102592	-1383.1538640501	7.731833680222	7.5157211836	0.001778728	6.9853932963	0.2870444162	-7.7347	-1.0579	6.6768	2.1094	320.98464	-0.34828 -0.75327 0.00003	0.008579	0.005903	0.003497
3-0070	monoCl	BMMACUDUKQAEGN-UHFFFAOYSA-N	c1ccc2c(c1)cc1-c3cccc4c3c(-c1c2)cc1c4cccc1Cl	C24H13Cl	xtb2	336.821	13	24	1	-62.60813127396	-62.308167635475	0.000213511025	-62.37182594755	9.971217295071	9.760953735026	0.001660400793	9.26590523731	0.28108248542	-10.089	-7.7531	2.335855689715	1.79	257.181294	-0.042 -0.703 -0.000	0.01311533	0.004243747	0.003206285
3-0070	monoCl	BMMACUDUKQAEGN-UHFFFAOYSA-N	c1ccc2c(c1)cc1-c3cccc4c3c(-c1c2)cc1c4cccc1Cl	C24H13Cl	r2scan	336.821	13	24	1	-1382.411882572727	-1382.1059775806	0.0002055593	-1382.1672650921	7.860171275937	7.6439645418	0.0017834279	7.1122353722	0.2874189969	-5.3132	-2.6637	2.6495	1.69876	341.08936	-0.05960 -0.66567 0.00000	0.012963	0.004204	0.003175
3-0070	monoCl	BMMACUDUKQAEGN-UHFFFAOYSA-N	c1ccc2c(c1)cc1-c3cccc4c3c(-c1c2)cc1c4cccc1Cl	C24H13Cl	d4tzvp	336.821	13	24	1	-1383.415450124314	-1383.1095451322	0.0002055593	-1383.1708326437	7.750297792522	7.5340910582	0.0017834279	7.0023618899	0.2874189969	-7.823	-0.319	7.504	1.71398	322.781	-0.08887 -0.66844 0.00000	0.012963	0.004204	0.003175
3-0071	monoCl	BMQDAYYFWTWVKT-UHFFFAOYSA-N	c1ccc2c(c1)c1-c3c4cccc(c4cc4c3c(-c1cc2)ccc4)Cl	C24H13Cl	xtb2	336.821	13	24	1	-62.588389346541	-62.288561472717	0.000212133296	-62.351809014899	9.951475367652	9.741347572268	0.001661778522	9.245888304659	0.281057159514	-9.8958	-8.2932	1.602593394341	1.473	257.113903	0.484 0.281 0.152	0.01096253	0.005636766	0.003790565
3-0071	monoCl	BMQDAYYFWTWVKT-UHFFFAOYSA-N	c1ccc2c(c1)c1-c3c4cccc(c4cc4c3c(-c1cc2)ccc4)Cl	C24H13Cl	r2scan	336.821	13	24	1	-1382.389651076395	-1382.0829729242	0.0002050708	-1382.1441147902	7.837939779605	7.6209598854	0.0017839164	7.0890850703	0.2885373386	-5.1471	-3.2495	1.8976	1.29452	326.99895	0.41032 0.26875 0.13708	0.010932	0.005527	0.003734
3-0071	monoCl	BMQDAYYFWTWVKT-UHFFFAOYSA-N	c1ccc2c(c1)c1-c3c4cccc(c4cc4c3c(-c1cc2)ccc4)Cl	C24H13Cl	d4tzvp	336.821	13	24	1	-1383.389122443375	-1383.0824442912	0.0002050708	-1383.1435861572002	7.723970111583	7.5069902172	0.0017839164	6.9751154034	0.2885373386	-7.6173	-1.0131	6.6042	1.40123	315.349	0.45365 0.27881 0.14273	0.010932	0.005527	0.003734
3-0072	monoCl	BOFXFUCILPVYNC-UHFFFAOYSA-N	c1ccc2c(c1)ccc1c2cc2c3ccc4c(c3ccc2c1)cc(cc4)Cl	C26H15Cl	xtb2	362.859	15	26	1	-67.910693658066	-67.575396017052	0.000228830307	-67.643621773034	10.900221408575	10.664065959521	0.001834363817	10.117150386122	0.314361821985	-10.0192	-7.7062	2.312990592036	2.437	279.843966	-0.885 0.369 0.001	0.01901514	0.002447825	0.002168654
3-0072	monoCl	BOFXFUCILPVYNC-UHFFFAOYSA-N	c1ccc2c(c1)ccc1c2cc2c3ccc4c(c3ccc2c1)cc(cc4)Cl	C26H15Cl	r2scan	362.859	15	26	1	-1459.819036802501	-1459.4767398949	0.0002213644	-1459.5427396918	8.608349959805	8.3651932321	0.001968339	7.7783328027	0.3219376111	-5.2505	-2.5912	2.6593	2.305	377.86615	-0.81394 0.39982 0.00018	0.018809	0.002431	0.002153
3-0072	monoCl	BOFXFUCILPVYNC-UHFFFAOYSA-N	c1ccc2c(c1)ccc1c2cc2c3ccc4c(c3ccc2c1)cc(cc4)Cl	C26H15Cl	d4tzvp	362.859	15	26	1	-1460.90831233578	-1460.5660154282	0.0002213644	-1460.6320152251	8.487479033742	8.2443223058	0.001968339	7.6574618779	0.3219376111	-7.7225	-0.2227	7.4998	2.27647	356.63072	-0.80438 0.39383 0.00019	0.018809	0.002431	0.002153
3-0073	monoCl	BOKHPUNMMLQZKE-UHFFFAOYSA-N	c1c2c(cc3c(c2)ccc(c3)Cl)c2c(c1)c1c(cc2)cc2c(c1)cccc2	C26H15Cl	xtb2	362.859	15	26	1	-67.903322007207	-67.568478178324	0.000228512411	-67.636609153631	10.892849757716	10.657148120793	0.001834681713	10.110137766719	0.31392368085	-9.8313	-7.9485	1.882839477267	2.51	279.851862	0.850 0.503 -0.000	0.02388637	0.002137906	0.001962276
3-0073	monoCl	BOKHPUNMMLQZKE-UHFFFAOYSA-N	c1c2c(cc3c(c2)ccc(c3)Cl)c2c(c1)c1c(cc2)cc2c(c1)cccc2	C26H15Cl	r2scan	362.859	15	26	1	-1459.810818756815	-1459.46882464	0.0002206006	-1459.5345967136	8.600131914119	8.3572779772	0.0019691028	7.7701898245	0.3216840098	-5.0161	-2.851	2.1651	2.31525	398.7041	0.76260 0.49813 -0.00003	0.023584	0.002124	0.001949
3-0073	monoCl	BOKHPUNMMLQZKE-UHFFFAOYSA-N	c1c2c(cc3c(c2)ccc(c3)Cl)c2c(c1)c1c(cc2)cc2c(c1)cccc2	C26H15Cl	d4tzvp	362.859	15	26	1	-1460.895997438236	-1460.5540033214002	0.0002206006	-1460.619775395	8.475164136198	8.232310199	0.0019691028	7.6452220478	0.3216840098	-7.4206	-0.5412	6.8794	2.31303	374.55881	0.75757 0.50416 -0.00002	0.023584	0.002124	0.001949
3-0074	monoCl	BOPYMAMMQFHKFG-UHFFFAOYSA-N	c1ccc2c(c1)ccc1c2c2c3ccccc3ccc2cc1Cl	C22H13Cl	xtb2	312.799	13	22	1	-58.306113438202	-58.019070542019	0.000205079512	-58.080214998407	9.255792202043	9.05372832754	0.00156242605	8.587890999537	0.269292432242	-10.184	-7.467	2.717036173127	2.054	239.892953	-0.281 -0.747 0.127	0.01051802	0.008336306	0.004959484
3-0074	monoCl	BOPYMAMMQFHKFG-UHFFFAOYSA-N	c1ccc2c(c1)ccc1c2c2c3ccccc3ccc2cc1Cl	C22H13Cl	r2scan	312.799	13	22	1	-1306.193629151392	-1305.8996973696	0.0001974959	-1305.9585807651	7.306350029138	7.0973955444	0.0016780789	6.5970761786	0.2768911415	-5.4579	-2.357	3.1009	1.93344	285.00326	-0.23753 -0.71485 0.10569	0.010336	0.008219	0.00488
3-0074	monoCl	BOPYMAMMQFHKFG-UHFFFAOYSA-N	c1ccc2c(c1)ccc1c2c2c3ccccc3ccc2cc1Cl	C22H13Cl	d4tzvp	312.799	13	22	1	-1307.123574990344	-1306.8296432085	0.0001974959	-1306.888526604	7.204044574118	6.9950900891	0.0016780789	6.4947707246	0.2768911415	-8.0288	0.0685	8.0973	1.9259	275.8179	-0.26348 -0.70216 0.10788	0.010336	0.008219	0.00488
3-0075	monoCl	BOYGCFNADZBRBX-UHFFFAOYSA-N	c1ccc2c(c1)ccc1c2cc(Cl)c2c1ccc1c2ccc2c1cccc2	C26H15Cl	xtb2	362.859	15	26	1	-67.903697389115	-67.568192783218	0.000226821633	-67.635819653021	10.893225139624	10.656862725687	0.001836372491	10.109348266109	0.314664065176	-10.0213	-7.6056	2.415705286793	1.754	279.866579	-0.164 0.640 0.198	0.01717096	0.003045065	0.002621347
3-0075	monoCl	BOYGCFNADZBRBX-UHFFFAOYSA-N	c1ccc2c(c1)ccc1c2cc(Cl)c2c1ccc1c2ccc2c1cccc2	C26H15Cl	r2scan	362.859	15	26	1	-1459.807329019557	-1459.4643395966	0.0002193782	-1459.5297472178	8.596642176861	8.3527929338	0.0019703252	7.7653403287	0.3228158423	-5.2987	-2.4194	2.8793	1.64163	369.97605	-0.17931 0.58230 0.21425	0.016836	0.003018	0.002592
3-0075	monoCl	BOYGCFNADZBRBX-UHFFFAOYSA-N	c1ccc2c(c1)ccc1c2cc(Cl)c2c1ccc1c2ccc2c1cccc2	C26H15Cl	d4tzvp	362.859	15	26	1	-1460.898281747464	-1460.5552923245	0.0002193782	-1460.6206999457	8.477448445426	8.2335992021	0.0019703252	7.6461465985	0.3228158423	-7.8093	-0.0256	7.7837	1.7154	351.68733	-0.22617 0.59797 0.21619	0.016836	0.003018	0.002592
3-0076	monoCl	BPKZIGHXVCIKOA-UHFFFAOYSA-N	c1ccc2c(c1)c1c(cc2)ccc2c1c1c(cc2)ccc2c1c(Cl)ccc2	C26H15Cl	xtb2	362.859	15	26	1	-67.898583602501	-67.563921265489	0.000222661617	-67.630307826518	10.88811135301	10.652591207958	0.001840532507	10.103836439606	0.314146504167	-9.9944	-7.4629	2.531494441839	1.353	279.942981	0.299 0.104 0.428	0.008663531	0.008166133	0.00534057
3-0076	monoCl	BPKZIGHXVCIKOA-UHFFFAOYSA-N	c1ccc2c(c1)c1c(cc2)ccc2c1c1c(cc2)ccc2c1c(Cl)ccc2	C26H15Cl	r2scan	362.859	15	26	1	-1459.793108075641	-1459.4505602555	0.0002135322	-1459.5142248855	8.582421232945	8.3390135927	0.0019761712	7.7498179964	0.3228808597	-5.244	-2.4355	2.8085	1.24303	321.39871	0.31290 0.20077 0.31771	0.008463	0.007799	0.00525
3-0076	monoCl	BPKZIGHXVCIKOA-UHFFFAOYSA-N	c1ccc2c(c1)c1c(cc2)ccc2c1c1c(cc2)ccc2c1c(Cl)ccc2	C26H15Cl	d4tzvp	362.859	15	26	1	-1460.882183937861	-1460.5396361178	0.0002135322	-1460.6033007478	8.461350635823	8.2179429954	0.0019761712	7.6287474006	0.3228808597	-7.825	-0.048	7.777	1.30971	311.4415	0.34777 0.19476 0.32654	0.008463	0.007799	0.00525
3-0077	monoCl	BPPDXSWJCAFOMA-UHFFFAOYSA-N	Clc1ccc2-c3c(-c4c2c1ccc4)c1ccccc1c1c3cccc1	C24H13Cl	xtb2	336.821	13	24	1	-62.597270964453	-62.296953603724	0.000215323623	-62.36115234199	9.960356985564	9.749739703275	0.001658588195	9.25523163175	0.28118504222	-10.0034	-8.1415	1.861855925431	1.41	257.176573	0.530 0.163 0.019	0.01271721	0.004955268	0.00357791
3-0077	monoCl	BPPDXSWJCAFOMA-UHFFFAOYSA-N	Clc1ccc2-c3c(-c4c2c1ccc4)c1ccccc1c1c3cccc1	C24H13Cl	r2scan	336.821	13	24	1	-1382.401087929061	-1382.0947708279	0.0002109319	-1382.1576601857	7.849376632271	7.6327577891	0.0017780553	7.1026304658	0.287498663	-5.2739	-3.0812	2.1927	1.37851	321.26653	0.52108 0.14972 0.01381	0.01262	0.004906	0.003538
3-0077	monoCl	BPPDXSWJCAFOMA-UHFFFAOYSA-N	Clc1ccc2-c3c(-c4c2c1ccc4)c1ccccc1c1c3cccc1	C24H13Cl	d4tzvp	336.821	13	24	1	-1383.406454271036	-1383.1001371698	0.0002109319	-1383.1630265276	7.741301939244	7.5246830958	0.0017780553	6.9945557738	0.287498663	-7.8389	-0.7953	7.0436	1.55201	307.36723	0.59132 0.15158 0.01388	0.01262	0.004906	0.003538
3-0078	monoCl	BPQXAVFERMTIET-UHFFFAOYSA-N	c1cc(Cl)c2c(c1)ccc1-c3c4c(-c21)cccc4ccc3	C20H11Cl	xtb2	286.761	11	20	1	-52.995787716746	-52.744020644014	0.000191693402	-52.801174031781	8.319024751189	8.142794586617	0.001386529854	7.729400709583	0.235871701027	-10.0455	-7.9744	2.071121482251	1.533	217.174508	-0.107 0.524 0.278	0.01860742	0.008069432	0.005802266
3-0078	monoCl	BPQXAVFERMTIET-UHFFFAOYSA-N	c1cc(Cl)c2c(c1)ccc1-c3c4c(-c21)cccc4ccc3	C20H11Cl	r2scan	286.761	11	20	1	-1228.780837442019	-1228.5233054662	0.0001861769	-1228.5788141196	6.552533865671	6.370537265	0.0014886817	5.9266867023	0.2421819824	-5.2879	-2.8978	2.3901	1.49493	261.78234	-0.05655 0.49117 0.31853	0.018379	0.007906	0.005703
3-0078	monoCl	BPQXAVFERMTIET-UHFFFAOYSA-N	c1cc(Cl)c2c(c1)ccc1-c3c4c(-c21)cccc4ccc3	C20H11Cl	d4tzvp	286.761	11	20	1	-1229.624391521526	-1229.3668595457002	0.0001861769	-1229.4223681991002	6.460542075546	6.2785454747	0.0014886817	5.8346949131	0.2421819824	-7.9307	-0.5702	7.3605	1.54532	253.24234	0.04930 0.51057 0.32636	0.018379	0.007906	0.005703
3-0079	monoCl	BPWXVVVMZHNYFC-UHFFFAOYSA-N	c1cc2c(cc1)c(Cl)c1-c3c4c(-c1c2)cc1ccccc1c4ccc3	C24H13Cl	xtb2	336.821	13	24	1	-62.608596739299	-62.308471935281	0.000213223611	-62.372044554967	9.97168276041	9.761258034832	0.001660688207	9.266123844727	0.281228119344	-10.0705	-7.7324	2.338097334703	1.921	257.20242	-0.360 0.664 -0.000	0.01542609	0.004312816	0.003370495
3-0079	monoCl	BPWXVVVMZHNYFC-UHFFFAOYSA-N	c1cc2c(cc1)c(Cl)c1-c3c4c(-c1c2)cc1ccccc1c4ccc3	C24H13Cl	r2scan	336.821	13	24	1	-1382.412320618575	-1382.1061237982	0.0002075542	-1382.1680060787	7.860609321785	7.6441107594	0.001781433	7.1129763588	0.2877267259	-5.2993	-2.6302	2.6691	1.73686	339.1649	-0.34961 0.58711 -0.00000	0.015192	0.004281	0.00334
3-0079	monoCl	BPWXVVVMZHNYFC-UHFFFAOYSA-N	c1cc2c(cc1)c(Cl)c1-c3c4c(-c1c2)cc1ccccc1c4ccc3	C24H13Cl	d4tzvp	336.821	13	24	1	-1383.416431657892	-1383.1102348375	0.0002075542	-1383.172117118	7.7512793261	7.5347807635	0.001781433	7.0036463642	0.2877267259	-7.8074	-0.2884	7.519	1.72663	321.69076	-0.31938 0.59953 -0.00001	0.015192	0.004281	0.00334
3-0080	monoCl	BQJWPIOJJXGVBH-UHFFFAOYSA-N	c1ccc2c(c1)cc1c3c2-c2c4cc(Cl)ccc4ccc2-c3ccc1	C24H13Cl	xtb2	336.821	13	24	1	-62.589733016519	-62.289969592188	0.000212337129	-62.353277907224	9.95281903763	9.742755691739	0.001661574689	9.247357196984	0.280971115664	-9.8892	-8.2568	1.632454207377	2.482	257.078607	-0.597 0.724 0.269	0.010037	0.006061262	0.003900815
3-0080	monoCl	BQJWPIOJJXGVBH-UHFFFAOYSA-N	c1ccc2c(c1)cc1c3c2-c2c4cc(Cl)ccc4ccc2-c3ccc1	C24H13Cl	r2scan	336.821	13	24	1	-1382.391646618103	-1382.0850837493	0.000205318	-1382.1462993026	7.839935321313	7.6230707105	0.0017836692	7.0912695827	0.2883865528	-5.1176	-3.2057	1.9119	2.37657	327.63614	-0.56953 0.69096 0.26912	0.009941	0.005971	0.003842
3-0080	monoCl	BQJWPIOJJXGVBH-UHFFFAOYSA-N	c1ccc2c(c1)cc1c3c2-c2c4cc(Cl)ccc4ccc2-c3ccc1	C24H13Cl	d4tzvp	336.821	13	24	1	-1383.390370661103	-1383.0838077923	0.000205318	-1383.1450233456	7.725218329311	7.5083537183	0.0017836692	6.9765525918	0.2883865528	-7.5708	-0.9703	6.6005	2.37422	315.63839	-0.51997 0.72681 0.27180	0.009941	0.005971	0.003842
3-0081	monoCl	BQNBXBCQXOZDRO-UHFFFAOYSA-N	c1c2c(cc3c(c2)cccc3Cl)cc2c1ccc1c2cc2c(c1)cccc2	C26H15Cl	xtb2	362.859	15	26	1	-67.900452736205	-67.565818727856	0.000227279181	-67.633582015612	10.889980486714	10.654488670325	0.001835914943	10.1071106287	0.313800516278	-9.8239	-7.9887	1.835171839889	1.862	279.872595	0.190 -0.708 0.000	0.01365611	0.002670272	0.002233534
3-0081	monoCl	BQNBXBCQXOZDRO-UHFFFAOYSA-N	c1c2c(cc3c(c2)cccc3Cl)cc2c1ccc1c2cc2c(c1)cccc2	C26H15Cl	r2scan	362.859	15	26	1	-1459.806789604817	-1459.4650394142	0.0002204253	-1459.5307592272	8.596102762121	8.3534927514	0.0019692781	7.7663523381	0.3214864022	-4.9815	-2.9494	2.0321	1.65801	407.59433	0.17064 -0.62958 0.00008	0.013503	0.002647	0.002213
3-0081	monoCl	BQNBXBCQXOZDRO-UHFFFAOYSA-N	c1c2c(cc3c(c2)cccc3Cl)cc2c1ccc1c2cc2c(c1)cccc2	C26H15Cl	d4tzvp	362.859	15	26	1	-1460.890209503554	-1460.548459313	0.0002204253	-1460.614179126	8.469376201516	8.2267661906	0.0019692781	7.6396257788	0.3214864022	-7.3868	-0.6516	6.7352	1.65311	378.06389	0.10402 -0.64200 0.00009	0.013503	0.002647	0.002213
3-0082	monoCl	BQSWCZAGFHWCQO-UHFFFAOYSA-N	c1c(Cl)cc2c(c1)c1c(cc2)cc2c(c1)ccc1c2cccc1	C22H13Cl	xtb2	312.799	13	22	1	-58.316386714505	-58.029238727713	0.00020723474	-58.091025765585	9.266065478346	9.063896513234	0.001560270822	8.598701766715	0.269173144736	-10.138	-7.6164	2.521606016191	2.532	239.877542	-0.992 0.086 -0.000	0.03045518	0.003326608	0.002999026
3-0082	monoCl	BQSWCZAGFHWCQO-UHFFFAOYSA-N	c1c(Cl)cc2c(c1)c1c(cc2)cc2c(c1)ccc1c2cccc1	C22H13Cl	r2scan	312.799	13	22	1	-1306.209473951964	-1305.916324609	0.00020158	-1305.9764256735	7.32219482971	7.1140227838	0.0016739948	6.614921087	0.275655562	-5.3628	-2.4889	2.8739	2.32092	315.65533	-0.90992 0.07618 0.00002	0.030174	0.003297	0.002973
3-0082	monoCl	BQSWCZAGFHWCQO-UHFFFAOYSA-N	c1c(Cl)cc2c(c1)c1c(cc2)cc2c(c1)ccc1c2cccc1	C22H13Cl	d4tzvp	312.799	13	22	1	-1307.139563630298	-1306.8464142873	0.00020158	-1306.9065153518	7.220033214072	7.0118611679	0.0016739948	6.5127594724	0.275655562	-7.8879	-0.0756	7.8123	2.31549	299.54581	-0.90763 0.07790 0.00002	0.030174	0.003297	0.002973
3-0083	monoCl	BQWAFTHDXIMSHH-UHFFFAOYSA-N	Clc1ccc2c(c1)cc1c3c2c2ccccc2c2c3c(cc1)ccc2	C24H13Cl	xtb2	336.821	13	24	1	-62.615808657805	-62.315406909333	0.00021047435	-62.378159836769	9.978894678916	9.768193008884	0.001663437468	9.272239126529	0.281818796851	-9.9605	-7.8459	2.114668320139	2.561	257.20672	1.004 0.081 0.026	0.01222657	0.005014681	0.003635505
3-0083	monoCl	BQWAFTHDXIMSHH-UHFFFAOYSA-N	Clc1ccc2c(c1)cc1c3c2c2ccccc2c2c3c(cc1)ccc2	C24H13Cl	r2scan	336.821	13	24	1	-1382.420247005066	-1382.1130177677	0.0002037339	-1382.1737610368	7.868535708276	7.6510047289	0.0017852533	7.1187313169	0.2892792791	-5.162	-2.7144	2.4476	2.40413	327.18098	0.93968 0.10359 0.02956	0.012111	0.004955	0.003586
3-0083	monoCl	BQWAFTHDXIMSHH-UHFFFAOYSA-N	Clc1ccc2c(c1)cc1c3c2c2ccccc2c2c3c(cc1)ccc2	C24H13Cl	d4tzvp	336.821	13	24	1	-1383.422046445629	-1383.1148172082	0.0002037339	-1383.1755604773	7.756894113837	7.5393631342	0.0017852533	7.0070897235	0.2892792791	-7.5588	-0.4203	7.1385	2.40324	314.41075	0.94081 0.08753 0.03404	0.012111	0.004955	0.003586
3-0084	monoCl	BRFPLPLEWMZSKM-UHFFFAOYSA-N	c1ccc2-c3c4c(-c2c1)cc1c2c4c(cc3)ccc2ccc1Cl	C22H11Cl	xtb2	310.783	11	22	1	-57.315430364933	-57.050453167454	0.000197894991	-57.109455558876	9.052074656646	8.867355424087	0.001486734521	8.424085525308	0.248227473295	-10.0612	-8.0849	1.976268231721	1.728	234.569549	0.156 0.662 -0.000	0.01290429	0.007042477	0.004556035
3-0084	monoCl	BRFPLPLEWMZSKM-UHFFFAOYSA-N	c1ccc2-c3c4c(-c2c1)cc1c2c4c(cc3)ccc2ccc1Cl	C22H11Cl	r2scan	310.783	11	22	1	-1305.019568835455	-1304.7495483081	0.0001940977	-1304.8074185268	7.126833084571	6.9370688933	0.0015941733	6.4617659761	0.2534687061	-5.2813	-2.9716	2.3097	1.59789	299.35103	0.17744 0.60308 -0.00003	0.012772	0.006978	0.004512
3-0084	monoCl	BRFPLPLEWMZSKM-UHFFFAOYSA-N	c1ccc2-c3c4c(-c2c1)cc1c2c4c(cc3)ccc2ccc1Cl	C22H11Cl	d4tzvp	310.783	11	22	1	-1305.935289280751	-1305.6652687534	0.0001940977	-1305.7231389720998	7.025817919205	6.8360537278	0.0015941733	6.3607508117	0.2534687061	-7.6943	-0.7436	6.9507	1.64562	287.94017	0.16114 0.62705 -0.00003	0.012772	0.006978	0.004512
3-0085	monoCl	BRTNITRQOZNBQF-UHFFFAOYSA-N	c1ccc2-c3c(-c2c1)cc(c1c3ccc2c1cccc2)Cl	C20H11Cl	xtb2	286.761	11	20	1	-52.92793460005	-52.676787171867	0.000196784312	-52.735458414412	8.251171634493	8.07556111447	0.001381438944	7.663685092214	0.234728131776	-9.8929	-7.7381	2.154750714841	1.796	214.258895	-0.308 -0.627 0.104	0.02136064	0.006107871	0.004790565
3-0085	monoCl	BRTNITRQOZNBQF-UHFFFAOYSA-N	c1ccc2-c3c(-c2c1)cc(c1c3ccc2c1cccc2)Cl	C20H11Cl	r2scan	286.761	11	20	1	-1228.705271288722	-1228.4488929822	0.0001913981	-1228.5059583345	6.476967712374	6.296124781	0.0014834605	5.8538309172	0.240382393	-5.0444	-2.6295	2.4149	1.57141	277.58541	-0.24200 -0.55848 0.10838	0.020876	0.006043	0.004723
3-0085	monoCl	BRTNITRQOZNBQF-UHFFFAOYSA-N	c1ccc2-c3c(-c2c1)cc(c1c3ccc2c1cccc2)Cl	C20H11Cl	d4tzvp	286.761	11	20	1	-1229.550132521441	-1229.2937542149	0.0001913981	-1229.3508195672	6.386283075461	6.2054401439	0.0014834605	5.7631462812	0.240382393	-7.6099	-0.1393	7.4706	1.60503	264.28653	-0.26234 -0.56444 0.10638	0.020876	0.006043	0.004723
3-0086	monoCl	BSCSJVXMEINSTO-UHFFFAOYSA-N	c1ccc2c(c1)cc1c3c2ccc2c3c(cc1)c1c(c2)c(Cl)ccc1	C24H13Cl	xtb2	336.821	13	24	1	-62.616924957872	-62.316741393585	0.000211889143	-62.379916141699	9.980010978983	9.769527493136	0.001662022675	9.273995431459	0.281378733602	-9.7256	-8.0543	1.671314912519	2.15	257.249896	-0.552 0.641 0.000	0.01955285	0.003786178	0.003171965
3-0086	monoCl	BSCSJVXMEINSTO-UHFFFAOYSA-N	c1ccc2c(c1)cc1c3c2ccc2c3c(cc1)c1c(c2)c(Cl)ccc1	C24H13Cl	r2scan	336.821	13	24	1	-1382.423750859657	-1382.1172052949	0.0002061626	-1382.1786726788	7.872039562867	7.6551922561	0.0017828246	7.1236429589	0.2882393868	-4.8988	-2.9328	1.966	1.99341	351.32422	-0.51063 0.59524 0.00001	0.019357	0.003753	0.003143
3-0086	monoCl	BSCSJVXMEINSTO-UHFFFAOYSA-N	c1ccc2c(c1)cc1c3c2ccc2c3c(cc1)c1c(c2)c(Cl)ccc1	C24H13Cl	d4tzvp	336.821	13	24	1	-1383.422517567129	-1383.1159720023	0.0002061626	-1383.1774393862	7.757365235337	7.5405179283	0.0017828246	7.0089686324	0.2882393868	-7.1538	-0.7444	6.4094	1.96476	337.22317	-0.47422 0.61042 0.00000	0.019357	0.003753	0.003143
3-0087	monoCl	BSEHMULSQDDPJZ-UHFFFAOYSA-N	c1ccc2c(c1)c1ccc3c(c1cc2)ccc1c3c2cccc(c2cc1)Cl	C26H15Cl	xtb2	362.859	15	26	1	-67.905042016945	-67.569473042012	0.000225488718	-67.636702503356	10.894569767454	10.658142984481	0.001837705406	10.110231116444	0.314892330275	-10.0848	-7.5028	2.582066389926	2.237	279.817168	0.867 0.014 -0.149	0.01735808	0.002803758	0.002446577
3-0087	monoCl	BSEHMULSQDDPJZ-UHFFFAOYSA-N	c1ccc2c(c1)c1ccc3c(c1cc2)ccc1c3c2cccc(c2cc1)Cl	C26H15Cl	r2scan	362.859	15	26	1	-1459.810929427868	-1459.4676023396	0.0002176922	-1459.5325072642	8.600242585172	8.3560556768	0.0019720112	7.7681003751	0.3233927263	-5.3733	-2.4005	2.9728	2.08161	363.51954	0.80570 -0.00600 -0.14659	0.017359	0.002756	0.002409
3-0087	monoCl	BSEHMULSQDDPJZ-UHFFFAOYSA-N	c1ccc2c(c1)c1ccc3c(c1cc2)ccc1c3c2cccc(c2cc1)Cl	C26H15Cl	d4tzvp	362.859	15	26	1	-1460.900885569051	-1460.5575584808	0.0002176922	-1460.6224634054	8.480052267013	8.2358653584	0.0019720112	7.6479100582	0.3233927263	-7.8947	-0.0161	7.8786	2.0434	345.85818	0.78984 -0.00994 -0.14950	0.017359	0.002756	0.002409
3-0088	monoCl	BSWWKWLOQZUOLG-UHFFFAOYSA-N	c1ccc2c(c1)cc1c(c2)cc2c(c1Cl)ccc1c2ccc2c1cccc2	C26H15Cl	xtb2	362.859	15	26	1	-67.899820497777	-67.564879791129	0.00022829225	-67.632945125582	10.889348248286	10.653549733598	0.001834901874	10.10647373867	0.313971484341	-9.6982	-8.0853	1.61290227882	1.804	279.892995	0.134 -0.697 -0.000	0.01667017	0.002790264	0.002390192
3-0088	monoCl	BSWWKWLOQZUOLG-UHFFFAOYSA-N	c1ccc2c(c1)cc1c(c2)cc2c(c1Cl)ccc1c2ccc2c1cccc2	C26H15Cl	r2scan	362.859	15	26	1	-1459.805521723815	-1459.463331729	0.0002209607	-1459.5292111685	8.594834881119	8.3517850662	0.0019687427	7.7648042794	0.3218151523	-4.8599	-3.0564	1.8035	1.7114	395.16202	0.14289 -0.65797 0.00004	0.01634	0.002775	0.002372
3-0088	monoCl	BSWWKWLOQZUOLG-UHFFFAOYSA-N	c1ccc2c(c1)cc1c(c2)cc2c(c1Cl)ccc1c2ccc2c1cccc2	C26H15Cl	d4tzvp	362.859	15	26	1	-1460.89076690633	-1460.5485769115	0.0002209607	-1460.6144563510002	8.469933604292	8.2268837891	0.0019687427	7.6399030038	0.3218151523	-7.2218	-0.8147	6.4071	1.74819	373.51902	0.13415 -0.67457 0.00004	0.01634	0.002775	0.002372
3-0089	monoCl	BUKMVQAWKHQXPN-UHFFFAOYSA-N	c1ccc2c(c1)cc1c(c2)ccc2c1c1c(Cl)cccc1c1c2cccc1	C26H15Cl	xtb2	362.859	15	26	1	-67.896182712927	-67.561187160858	0.000225390763	-67.628387416954	10.885710463436	10.649857103327	0.001837803361	10.101916030042	0.314271867313	-9.7808	-7.7155	2.065316564078	1.64	279.910125	0.473 0.183 0.399	0.01151204	0.004440473	0.003517033
3-0089	monoCl	BUKMVQAWKHQXPN-UHFFFAOYSA-N	c1ccc2c(c1)cc1c(c2)ccc2c1c1c(Cl)cccc1c1c2cccc1	C26H15Cl	r2scan	362.859	15	26	1	-1459.795118705796	-1459.452313315	0.0002171359	-1459.5170523948	8.5844318631	8.3407666522	0.0019725675	7.7526455057	0.322845675	-4.9768	-2.6404	2.3364	1.56087	355.58932	0.47179 0.10123 0.37982	0.011149	0.004397	0.00347
3-0089	monoCl	BUKMVQAWKHQXPN-UHFFFAOYSA-N	c1ccc2c(c1)cc1c(c2)ccc2c1c1c(Cl)cccc1c1c2cccc1	C26H15Cl	d4tzvp	362.859	15	26	1	-1460.884325551535	-1460.5415201607002	0.0002171359	-1460.6062592405	8.463492249497	8.2198270383	0.0019725675	7.6317058933	0.322845675	-7.4164	-0.301	7.1154	1.66171	339.95294	0.52362 0.08026 0.38311	0.011149	0.004397	0.00347
3-0090	monoCl	BUNJOUUUIHCUKM-UHFFFAOYSA-N	c1ccc2c(c1)c1c(c3c2cc(Cl)cc3)ccc2c1c1ccccc1cc2	C26H15Cl	xtb2	362.859	15	26	1	-67.903937650487	-67.568564198287	0.000225276708	-67.635730448912	10.893465400996	10.657234140756	0.001837917416	10.109259062	0.314707568557	-10.1273	-7.4504	2.676942928188	2.406	279.834868	-0.883 -0.174 0.294	0.01195959	0.003903309	0.003234048
3-0090	monoCl	BUNJOUUUIHCUKM-UHFFFAOYSA-N	c1ccc2c(c1)c1c(c3c2cc(Cl)cc3)ccc2c1c1ccccc1cc2	C26H15Cl	r2scan	362.859	15	26	1	-1459.80604757367	-1459.4628132039	0.0002169244	-1459.5274892126	8.595360730974	8.3512665411	0.001972779	7.7630823235	0.3233538835	-5.3881	-2.3572	3.0309	2.22815	344.95774	-0.83240 -0.13747 0.23801	0.01191	0.003831	0.003173
3-0090	monoCl	BUNJOUUUIHCUKM-UHFFFAOYSA-N	c1ccc2c(c1)c1c(c3c2cc(Cl)cc3)ccc2c1c1ccccc1cc2	C26H15Cl	d4tzvp	362.859	15	26	1	-1460.897302562557	-1460.5540681928	0.0002169244	-1460.6187442015	8.476469260519	8.2323750704	0.001972779	7.6441908543	0.3233538835	-7.9118	0.0573	7.9691	2.23275	330.18046	-0.82867 -0.15563 0.24638	0.01191	0.003831	0.003173
3-0091	monoCl	BVEFQVKDDYQPDI-UHFFFAOYSA-N	c1cc(Cl)c2c(c1)c1cc3ccc4c(c3cc1cc2)c1ccccc1cc4	C26H15Cl	xtb2	362.859	15	26	1	-67.904702554611	-67.569376220216	0.000225254232	-67.636535769579	10.89423030512	10.658046162685	0.001837939892	10.110064382667	0.314683785397	-9.9763	-7.6625	2.313762637108	2.279	279.826523	-0.626 0.624 0.150	0.01456512	0.002957779	0.002501205
3-0091	monoCl	BVEFQVKDDYQPDI-UHFFFAOYSA-N	c1cc(Cl)c2c(c1)c1cc3ccc4c(c3cc1cc2)c1ccccc1cc4	C26H15Cl	r2scan	362.859	15	26	1	-1459.810475959143	-1459.4674349296	0.000217799	-1459.5323716921	8.599789116447	8.3558882668	0.0019719044	7.767964803	0.3231202728	-5.2149	-2.6215	2.5934	2.1474	369.09676	-0.59139 0.58489 0.14804	0.014509	0.002909	0.002461
3-0091	monoCl	BVEFQVKDDYQPDI-UHFFFAOYSA-N	c1cc(Cl)c2c(c1)c1cc3ccc4c(c3cc1cc2)c1ccccc1cc4	C26H15Cl	d4tzvp	362.859	15	26	1	-1460.898900118704	-1460.5558590892	0.000217799	-1460.6207958517002	8.478066816666	8.2341659668	0.0019719044	7.6462425045	0.3231202728	-7.6936	-0.2557	7.4379	2.11202	349.46289	-0.55597 0.59964 0.14747	0.014509	0.002909	0.002461
3-0092	monoCl	BVRHGCGVLHMUGS-UHFFFAOYSA-N	c1ccc2c(c1)cc1c(c2)cc2c(c1)ccc1c2cc(Cl)cc1	C22H13Cl	xtb2	312.799	13	22	1	-58.30689351545	-58.020296482761	0.000207380392	-58.082126946614	9.256572279291	9.054954268282	0.00156012517	8.589802947744	0.26862234184	-9.7807	-7.9914	1.789318251502	2.217	239.883041	-0.463 -0.739 0.000	0.01895275	0.003724265	0.003112626
3-0092	monoCl	BVRHGCGVLHMUGS-UHFFFAOYSA-N	c1ccc2c(c1)cc1c(c2)cc2c(c1)ccc1c2cc(Cl)cc1	C22H13Cl	r2scan	312.799	13	22	1	-1306.198579838788	-1305.9057900238	0.0002015394	-1305.9658789812	7.311300716534	7.1034881986	0.0016740354	6.6043743947	0.2753366051	-4.9175	-2.9498	1.9677	2.00106	328.28372	-0.39867 -0.67885 0.00002	0.018732	0.003698	0.003088
3-0092	monoCl	BVRHGCGVLHMUGS-UHFFFAOYSA-N	c1ccc2c(c1)cc1c(c2)cc2c(c1)ccc1c2cc(Cl)cc1	C22H13Cl	d4tzvp	312.799	13	22	1	-1307.123995491076	-1306.8312056761	0.0002015394	-1306.8912946335	7.20446507485	6.9966525567	0.0016740354	6.4975387541	0.2753366051	-7.3169	-0.6457	6.6712	2.02933	311.67642	-0.38416 -0.69988 0.00003	0.018732	0.003698	0.003088
3-0093	monoCl	BVTOTTMAKSDWMJ-UHFFFAOYSA-N	c1cc(Cl)c2-c3c4c(-c2c1)cc1c2ccccc2ccc1c4ccc3	C24H13Cl	xtb2	336.821	13	24	1	-62.606962436151	-62.306726142009	0.000213798389	-62.370470131629	9.970048457262	9.75951224156	0.001660113429	9.264549421389	0.281269716404	-10.1966	-7.9314	2.265218821404	2.432	257.147533	0.918 0.271 0.000	0.01640607	0.004060057	0.003254626
3-0093	monoCl	BVTOTTMAKSDWMJ-UHFFFAOYSA-N	c1cc(Cl)c2-c3c4c(-c2c1)cc1c2ccccc2ccc1c4ccc3	C24H13Cl	r2scan	336.821	13	24	1	-1382.411360572102	-1382.1051089799	0.0002083124	-1382.1672173101	7.859649275312	7.6430959411	0.0017806748	7.1121875902	0.2876996865	-5.465	-2.8163	2.6487	2.21486	328.65805	0.83077 0.26291 0.00001	0.016218	0.004026	0.003225
3-0093	monoCl	BVTOTTMAKSDWMJ-UHFFFAOYSA-N	c1cc(Cl)c2-c3c4c(-c2c1)cc1c2ccccc2ccc1c4ccc3	C24H13Cl	d4tzvp	336.821	13	24	1	-1383.416242754175	-1383.109991162	0.0002083124	-1383.1720994922002	7.751090422383	7.534537088	0.0017806748	7.0036287384	0.2876996865	-7.9555	-0.4877	7.4678	2.07774	314.06642	0.76313 0.29294 -0.00002	0.016218	0.004026	0.003225
3-0094	monoCl	BVZQQFRDTHLEBA-UHFFFAOYSA-N	c1ccc2c(c1)c1-c3c(-c1cc2)c1c(cc3)ccc(c1)Cl	C20H11Cl	xtb2	286.761	11	20	1	-52.92938952755	-52.678600607002	0.000197160104	-52.737383891874	8.252626561993	8.077374549605	0.001381063152	7.665610569676	0.234333212502	-9.6691	-8.029	1.640094459897	2.245	214.159031	0.628 0.621 -0.000	0.02548816	0.004727413	0.00398778
3-0094	monoCl	BVZQQFRDTHLEBA-UHFFFAOYSA-N	c1ccc2c(c1)c1-c3c(-c1cc2)c1c(cc3)ccc(c1)Cl	C20H11Cl	r2scan	286.761	11	20	1	-1228.711002612877	-1228.4552019475	0.0001924296	-1228.512574839	6.482699036529	6.3024337463	0.001482429	5.8604474217	0.2397215289	-4.7618	-2.9128	1.849	2.11116	281.33072	0.56318 0.61048 -0.00006	0.025132	0.004694	0.003955
3-0094	monoCl	BVZQQFRDTHLEBA-UHFFFAOYSA-N	c1ccc2c(c1)c1-c3c(-c1cc2)c1c(cc3)ccc(c1)Cl	C20H11Cl	d4tzvp	286.761	11	20	1	-1229.551533135422	-1229.2957324699998	0.0001924296	-1229.3531053615	6.387683689442	6.207418399	0.001482429	5.7654320755	0.2397215289	-7.22	-0.4119	6.8081	2.11791	267.42823	0.55783 0.61895 -0.00005	0.025132	0.004694	0.003955
3-0095	monoCl	BWACKEAXEARVDH-UHFFFAOYSA-N	c1ccc2c(c1)c(Cl)c1c3c2cccc3c2c3c1cccc3ccc2	C24H13Cl	xtb2	336.821	13	24	1	-62.610064906239	-62.309633998294	0.000210465028	-62.372384146339	9.97315092735	9.762420097845	0.00166344679	9.266463436099	0.281771410155	-9.7617	-7.8957	1.86608458016	1.591	257.278716	0.012 0.594 0.197	0.01262911	0.006037006	0.004200954
3-0095	monoCl	BWACKEAXEARVDH-UHFFFAOYSA-N	c1ccc2c(c1)c(Cl)c1c3c2cccc3c2c3c1cccc3ccc2	C24H13Cl	r2scan	336.821	13	24	1	-1382.409212189061	-1382.1020771853	0.0002038878	-1382.1628663267	7.857500892271	7.6400641465	0.0017850994	7.1078366068	0.2891001591	-4.9574	-2.8142	2.1432	1.33179	325.17331	0.00865 0.47664 0.21742	0.012515	0.005952	0.004153
3-0095	monoCl	BWACKEAXEARVDH-UHFFFAOYSA-N	c1ccc2c(c1)c(Cl)c1c3c2cccc3c2c3c1cccc3ccc2	C24H13Cl	d4tzvp	336.821	13	24	1	-1383.41367836059	-1383.1065433568	0.0002038878	-1383.1673324982	7.748526028798	7.5310892828	0.0017850994	6.9988617444	0.2891001591	-7.3681	-0.5363	6.8318	1.37608	311.20421	0.00184 0.49452 0.22030	0.012515	0.005952	0.004153
3-0096	monoCl	BWCMXODVQARYMU-UHFFFAOYSA-N	c1ccc2c(c1)ccc1c2c2c3ccccc3ccc2c2c1c(Cl)ccc2	C26H15Cl	xtb2	362.859	15	26	1	-67.892030587846	-67.556747574052	0.000225100477	-67.623861281279	10.881558338355	10.645417516521	0.001838093647	10.097389894367	0.314602275936	-9.9483	-7.5672	2.381114136319	1.783	279.857614	-0.288 0.623 -0.144	0.008822431	0.005679374	0.003683259
3-0096	monoCl	BWCMXODVQARYMU-UHFFFAOYSA-N	c1ccc2c(c1)ccc1c2c2c3ccccc3ccc2c2c1c(Cl)ccc2	C26H15Cl	r2scan	362.859	15	26	1	-1459.789198185064	-1459.4459903873	0.0002174569	-1459.510825159	8.578511342368	8.3344437245	0.0019722465	7.7464182699	0.323298323	-5.2119	-2.4328	2.7791	1.6495	341.96618	-0.26666 0.58108 -0.11122	0.008655	0.005604	0.003624
3-0096	monoCl	BWCMXODVQARYMU-UHFFFAOYSA-N	c1ccc2c(c1)ccc1c2c2c3ccccc3ccc2c2c1c(Cl)ccc2	C26H15Cl	d4tzvp	362.859	15	26	1	-1460.880104337828	-1460.53689654	0.0002174569	-1460.6017313117	8.45927103579	8.2152034176	0.0019722465	7.6271779645	0.323298323	-7.703	-0.0451	7.6579	1.66941	329.16016	-0.22306 0.60658 -0.11695	0.008655	0.005604	0.003624
3-0097	monoCl	BWQFBRCEVKQNPX-UHFFFAOYSA-N	c1c2c(cc3c(c2)cccc3Cl)c2c(c1)c1ccc3c(c1cc2)cccc3	C26H15Cl	xtb2	362.859	15	26	1	-67.9076488733	-67.572298022051	0.000228524692	-67.640432658884	10.897176623809	10.66096796452	0.001834669432	10.113961271972	0.314392038147	-9.9747	-7.7736	2.201122773479	1.758	279.846701	0.116 -0.682 -0.000	0.01638569	0.002714444	0.002328677
3-0097	monoCl	BWQFBRCEVKQNPX-UHFFFAOYSA-N	c1c2c(cc3c(c2)cccc3Cl)c2c(c1)c1ccc3c(c1cc2)cccc3	C26H15Cl	r2scan	362.859	15	26	1	-1459.815477208604	-1459.4730139881	0.0002212432	-1459.5389776624	8.604790365908	8.3614673253	0.0019684602	7.7745707733	0.3220995971	-5.2039	-2.6886	2.5153	1.58143	376.87879	0.09800 -0.61440 -0.00006	0.016182	0.002693	0.002309
3-0097	monoCl	BWQFBRCEVKQNPX-UHFFFAOYSA-N	c1c2c(cc3c(c2)cccc3Cl)c2c(c1)c1ccc3c(c1cc2)cccc3	C26H15Cl	d4tzvp	362.859	15	26	1	-1460.90428779268	-1460.5618245722	0.0002212432	-1460.6277882465	8.483454490642	8.2401314498	0.0019684602	7.6532348993	0.3220995971	-7.6797	-0.3251	7.3546	1.59974	357.18764	0.04076 -0.62805 -0.00008	0.016182	0.002693	0.002309
3-0098	monoCl	BWVOPWQTGBEZAU-UHFFFAOYSA-N	c1ccc2-c3c(-c2c1)cc1c(c3Cl)c2c(cc1)ccc1c2cccc1	C24H13Cl	xtb2	336.821	13	24	1	-62.526678023012	-62.227584564441	0.00021492766	-62.291665246301	9.889764044123	9.680370663992	0.001658984158	9.185744536061	0.279976514162	-10.0341	-7.5439	2.490162877148	1.341	254.25579	-0.176 -0.412 0.279	0.01484109	0.004833428	0.003838237
3-0098	monoCl	BWVOPWQTGBEZAU-UHFFFAOYSA-N	c1ccc2-c3c(-c2c1)cc1c(c3Cl)c2c(cc1)ccc1c2cccc1	C24H13Cl	r2scan	336.821	13	24	1	-1382.316867203701	-1382.0112177616	0.0002077634	-1382.0731624251	7.765155906911	7.5492047228	0.0017812238	7.0181327052	0.2871762109	-5.2014	-2.4959	2.7055	1.35609	335.36902	-0.31829 -0.36644 0.22148	0.014773	0.004715	0.003769
3-0098	monoCl	BWVOPWQTGBEZAU-UHFFFAOYSA-N	c1ccc2-c3c(-c2c1)cc1c(c3Cl)c2c(cc1)ccc1c2cccc1	C24H13Cl	d4tzvp	336.821	13	24	1	-1383.319257981938	-1383.0136085398	0.0002077634	-1383.0755532033	7.654105650146	7.4381544658	0.0017812238	6.9070824495	0.2871762109	-7.7242	-0.0314	7.6928	1.47737	316.3318	-0.35691 -0.39903 0.22630	0.014773	0.004715	0.003769
3-0099	monoCl	BWWUEEBVMHRQCH-UHFFFAOYSA-N	c1ccc2c(c1)cc(c1c2cc2c(c1)c1ccccc1c1c2cccc1)Cl	C26H15Cl	xtb2	362.859	15	26	1	-67.911873496025	-67.577047100024	0.000223515034	-67.643688107283	10.901401246534	10.665717042493	0.00183967909	10.117216720371	0.314609841452	-10.1651	-7.532	2.633099047491	1.918	279.847933	-0.064 0.752 -0.001	0.009684498	0.004216333	0.002937456
3-0099	monoCl	BWWUEEBVMHRQCH-UHFFFAOYSA-N	c1ccc2c(c1)cc(c1c2cc2c(c1)c1ccccc1c1c2cccc1)Cl	C26H15Cl	r2scan	362.859	15	26	1	-1459.818631431137	-1459.4767559805	0.0002258142	-1459.5440824904	8.607944588441	8.3652093177	0.0019638892	7.7796756013	0.3209427951	-5.4305	-2.4737	2.9568	1.81302	355.81053	-0.07543 0.70928 -0.00050	0.009573	0.004185	0.002912
3-0099	monoCl	BWWUEEBVMHRQCH-UHFFFAOYSA-N	c1ccc2c(c1)cc(c1c2cc2c(c1)c1ccccc1c1c2cccc1)Cl	C26H15Cl	d4tzvp	362.859	15	26	1	-1460.912220023764	-1460.5703445732	0.0002258142	-1460.6376710831	8.491386721726	8.2486514508	0.0019638892	7.6631177359	0.3209427951	-7.9803	-0.0535	7.9268	1.79447	339.27601	-0.02162 0.70565 -0.00047	0.009573	0.004185	0.002912
3-0100	monoCl	BXLIFAQSFLKJKN-UHFFFAOYSA-N	c1ccc2c(c1)c1c3cc(Cl)ccc3ccc1c1c2cc2ccccc2c1	C26H15Cl	xtb2	362.859	15	26	1	-67.903356395563	-67.567979843955	0.000226164854	-67.63541089507	10.892884146072	10.656649786424	0.00183702927	10.108939508158	0.314654622218	-9.9853	-7.6864	2.298960872492	2.276	279.814325	-0.744 0.337 -0.367	0.01224965	0.0034455	0.002838749
3-0100	monoCl	BXLIFAQSFLKJKN-UHFFFAOYSA-N	c1ccc2c(c1)c1c3cc(Cl)ccc3ccc1c1c2cc2ccccc2c1	C26H15Cl	r2scan	362.859	15	26	1	-1459.807925972735	-1459.4648095149	0.0002182197	-1459.5298717127	8.597239130039	8.3532628521	0.0019714837	7.7654648236	0.3231223427	-5.2234	-2.593	2.6304	2.13317	363.07356	-0.68541 0.34269 -0.34219	0.012162	0.003408	0.002796
3-0100	monoCl	BXLIFAQSFLKJKN-UHFFFAOYSA-N	c1ccc2c(c1)c1c3cc(Cl)ccc3ccc1c1c2cc2ccccc2c1	C26H15Cl	d4tzvp	362.859	15	26	1	-1460.897587995289	-1460.5544715375	0.0002182197	-1460.6195337353	8.476754693251	8.2327784151	0.0019714837	7.6449803881	0.3231223427	-7.703	-0.2203	7.4827	2.16111	345.51417	-0.68675 0.35875 -0.35010	0.012162	0.003408	0.002796
3-0101	monoCl	BYCOLQXRHZTKFZ-UHFFFAOYSA-N	Clc1cc2cc3-c4ccc5c(c4-c4c3c(c2cc1)ccc4)cccc5	C24H13Cl	xtb2	336.821	13	24	1	-62.604659448283	-62.304662758839	0.000214306263	-62.368558171132	9.967745469394	9.75744885839	0.001659605555	9.262637460892	0.28101994021	-10.0897	-8.0099	2.079858392913	2.01	257.161114	-0.641 0.462 -0.000	0.01911878	0.003437396	0.002913562
3-0101	monoCl	BYCOLQXRHZTKFZ-UHFFFAOYSA-N	Clc1cc2cc3-c4ccc5c(c4-c4c3c(c2cc1)ccc4)cccc5	C24H13Cl	r2scan	336.821	13	24	1	-1382.409353016941	-1382.1034326843	0.0002087927	-1382.1656842184	7.857641720151	7.6414196455	0.0017801945	7.1106544985	0.2873106474	-5.3731	-2.9166	2.4565	1.85477	336.87284	-0.60188 0.41257 -0.00002	0.018926	0.003409	0.002889
3-0101	monoCl	BYCOLQXRHZTKFZ-UHFFFAOYSA-N	Clc1cc2cc3-c4ccc5c(c4-c4c3c(c2cc1)ccc4)cccc5	C24H13Cl	d4tzvp	336.821	13	24	1	-1383.413000206896	-1383.1070798743	0.0002087927	-1383.1693314084	7.747847875104	7.5316258003	0.0017801945	7.0008606546	0.2873106474	-7.9798	-0.6072	7.3726	1.93704	319.48492	-0.64783 0.40134 -0.00002	0.018926	0.003409	0.002889
3-0102	monoCl	BYEQJQMHKKIOOE-UHFFFAOYSA-N	c1cc2ccc3c4c2c(c1)c(Cl)cc4c1c(c3)c2c1cccc2	C22H11Cl	xtb2	310.783	11	22	1	-57.2481345464	-56.983867773969	0.000201493721	-57.043943126928	8.984778838113	8.800770030602	0.001483135791	8.35857309336	0.247087398005	-9.8647	-7.9083	1.956400537592	1.949	231.735916	0.224 -0.733 -0.000	0.01513589	0.005730252	0.004156612
3-0102	monoCl	BYEQJQMHKKIOOE-UHFFFAOYSA-N	c1cc2ccc3c4c2c(c1)c(Cl)cc4c1c(c3)c2c1cccc2	C22H11Cl	r2scan	310.783	11	22	1	-1304.944687787341	-1304.6754336852	0.0001967824	-1304.7341043593	7.051952036457	6.8629542704	0.0015914886	6.3884518086	0.252384338	-5.0156	-2.7739	2.2417	1.75636	314.62201	0.19037 -0.66425 -0.00002	0.014952	0.005684	0.004118
3-0102	monoCl	BYEQJQMHKKIOOE-UHFFFAOYSA-N	c1cc2ccc3c4c2c(c1)c(Cl)cc4c1c(c3)c2c1cccc2	C22H11Cl	d4tzvp	310.783	11	22	1	-1305.85917864135	-1305.5899245392002	0.0001967824	-1305.6485952133005	6.949707279804	6.7607095136	0.0015914886	6.2862070529	0.252384338	-7.4077	-0.4885	6.9192	1.79579	299.11788	0.18537 -0.68175 -0.00001	0.014952	0.005684	0.004118
3-0103	monoCl	BZQWNWGOOJERAG-UHFFFAOYSA-N	c1c2c(cc3c(c2)c2ccccc2cc3)c2c(c1)c1ccc(cc1cc2)Cl	C26H15Cl	xtb2	362.859	15	26	1	-67.911080202279	-67.57576117177	0.000228020031	-67.643745344137	10.900607952788	10.664431114239	0.001835174093	10.117273957225	0.314399224041	-10.0116	-7.7224	2.289182120123	2.609	279.847867	-1.022 0.097 -0.000	0.02664511	0.002145384	0.001985516
3-0103	monoCl	BZQWNWGOOJERAG-UHFFFAOYSA-N	c1c2c(cc3c(c2)c2ccccc2cc3)c2c(c1)c1ccc(cc1cc2)Cl	C26H15Cl	r2scan	362.859	15	26	1	-1459.819317837394	-1459.4770009152	0.0002210113	-1459.5428954234	8.608630994698	8.3654542524	0.0019686921	7.7784885343	0.3219611706	-5.2384	-2.5893	2.6491	2.39722	386.27808	-0.93624 0.11368 0.00001	0.026381	0.002128	0.00197
3-0103	monoCl	BZQWNWGOOJERAG-UHFFFAOYSA-N	c1c2c(cc3c(c2)c2ccccc2cc3)c2c(c1)c1ccc(cc1cc2)Cl	C26H15Cl	d4tzvp	362.859	15	26	1	-1460.90851369325	-1460.566196771	0.0002210113	-1460.6320912792	8.487680391212	8.2445036486	0.0019686921	7.657537932	0.3219611706	-7.7086	-0.2215	7.4871	2.38522	363.02051	-0.93261 0.10408 0.00003	0.026381	0.002128	0.00197
3-0104	monoCl	CBWDAFZCYRQNHX-UHFFFAOYSA-N	c1ccc2c(c1)ccc1c2c2c1cc(c1c2c2c1cccc2)Cl	C22H11Cl	xtb2	310.783	11	22	1	-57.159496891084	-56.896131448065	0.000207427789	-56.957976043338	8.896141182797	8.713033704698	0.001477201723	8.27260600977	0.245563256239	-9.9322	-7.8415	2.090684145207	2.569	229.25049	0.701 -0.728 -0.000	0.01377581	0.005282239	0.003818184
3-0104	monoCl	CBWDAFZCYRQNHX-UHFFFAOYSA-N	c1ccc2c(c1)ccc1c2c2c1cc(c1c2c2c1cccc2)Cl	C22H11Cl	r2scan	310.783	11	22	1	-1304.844990011313	-1304.5769258806	0.0002002532	-1304.6366313726	6.952254260429	6.7644464658	0.0015880178	6.2909788219	0.2505636955	-5.0427	-2.7554	2.2873	2.63984	312.95289	0.74945 -0.71900 -0.00003	0.013686	0.005223	0.00378
3-0104	monoCl	CBWDAFZCYRQNHX-UHFFFAOYSA-N	c1ccc2c(c1)ccc1c2c2c1cc(c1c2c2c1cccc2)Cl	C22H11Cl	d4tzvp	310.783	11	22	1	-1305.759750999261	-1305.4916868685998	0.0002002532	-1305.5513923606	6.850279637715	6.662471843	0.0015880178	6.1890042002	0.2505636955	-7.5895	-0.3076	7.2819	2.68491	293.2613	0.76203 -0.73150 -0.00002	0.013686	0.005223	0.00378
3-0105	monoCl	CCUXPFNKMSVHCB-UHFFFAOYSA-N	c1ccc2c(c1)c(Cl)c1c3c2c2ccccc2c2c3c(cc1)ccc2	C24H13Cl	xtb2	336.821	13	24	1	-62.614382015629	-62.313807890663	0.000210130737	-62.376458369946	9.97746803674	9.766593990214	0.001663781081	9.270537659706	0.281983094189	-9.8545	-7.8355	2.019050083121	1.966	257.257729	0.357 0.654 -0.207	0.009906128	0.00707157	0.004267664
3-0105	monoCl	CCUXPFNKMSVHCB-UHFFFAOYSA-N	c1ccc2c(c1)c(Cl)c1c3c2c2ccccc2c2c3c(cc1)ccc2	C24H13Cl	r2scan	336.821	13	24	1	-1382.417268916491	-1382.1098403508	0.0002032737	-1382.1704463943	7.865557619701	7.647827312	0.0017857135	7.1154166744	0.289468345	-5.0805	-2.7323	2.3482	1.83373	322.27875	0.35270 0.60402 -0.17669	0.009821	0.006985	0.004212
3-0105	monoCl	CCUXPFNKMSVHCB-UHFFFAOYSA-N	c1ccc2c(c1)c(Cl)c1c3c2c2ccccc2c2c3c(cc1)ccc2	C24H13Cl	d4tzvp	336.821	13	24	1	-1383.420113899179	-1383.1126853335	0.0002032737	-1383.173291377	7.754961567387	7.5372312595	0.0017857135	7.0048206232	0.289468345	-7.4754	-0.4714	7.004	1.87525	311.19537	0.36431 0.61675 -0.17660	0.009821	0.006985	0.004212
3-0106	monoCl	CCZCUYLHPQGXPF-UHFFFAOYSA-N	c1ccc2c(c1)cc1c3c2ccc2c3c(cc1)c(c1c2cccc1)Cl	C24H13Cl	xtb2	336.821	13	24	1	-62.618977663062	-62.318558634476	0.000210207514	-62.38123200479	9.982063684173	9.771344734027	0.001663704304	9.27531129455	0.281766596177	-9.7971	-7.9383	1.85882523144	1.989	257.279506	-0.445 -0.644 0.000	0.01625741	0.004403868	0.003465201
3-0106	monoCl	CCZCUYLHPQGXPF-UHFFFAOYSA-N	c1ccc2c(c1)cc1c3c2ccc2c3c(cc1)c(c1c2cccc1)Cl	C24H13Cl	r2scan	336.821	13	24	1	-1382.425276717344	-1382.118998492	0.0002074572	-1382.1808518461	7.873565420554	7.6569854532	0.00178153	7.1258221262	0.287731689	-5.0152	-2.7793	2.2359	1.89261	349.40678	-0.42969 -0.60810 -0.00001	0.01605	0.00437	0.003435
3-0106	monoCl	CCZCUYLHPQGXPF-UHFFFAOYSA-N	c1ccc2c(c1)cc1c3c2ccc2c3c(cc1)c(c1c2cccc1)Cl	C24H13Cl	d4tzvp	336.821	13	24	1	-1383.426534426728	-1383.1202562014	0.0002074572	-1383.1821095555	7.761382094936	7.5448021274	0.00178153	7.0136388017	0.287731689	-7.3336	-0.5635	6.7701	1.91477	334.27521	-0.44505 -0.60779 -0.00000	0.01605	0.00437	0.003435
3-0107	monoCl	CDEOZJBMXLEQCY-UHFFFAOYSA-N	c1c(Cl)cc2c(c1)cc1c(c2)c2ccccc2c2c1c1ccccc1cc2	C26H15Cl	xtb2	362.859	15	26	1	-67.90353958443	-67.568144880869	0.000226502964	-67.635676739507	10.893067334939	10.656814823338	0.00183669116	10.109205352595	0.314676386766	-9.9708	-7.7063	2.264467602298	2.511	279.813896	0.974 -0.165 -0.009	0.008435783	0.004112647	0.002831947
3-0107	monoCl	CDEOZJBMXLEQCY-UHFFFAOYSA-N	c1c(Cl)cc2c(c1)cc1c(c2)c2ccccc2c2c1c1ccccc1cc2	C26H15Cl	r2scan	362.859	15	26	1	-1459.80813531761	-1459.4650131522	0.0002182017	-1459.5300699859	8.597448474914	8.3534664894	0.0019715017	7.7656630968	0.3231325027	-5.1843	-2.6314	2.5529	2.34519	361.24686	0.91357 -0.12896 0.00678	0.008371	0.004056	0.002791
3-0107	monoCl	CDEOZJBMXLEQCY-UHFFFAOYSA-N	c1c(Cl)cc2c(c1)cc1c(c2)c2ccccc2c2c1c1ccccc1cc2	C26H15Cl	d4tzvp	362.859	15	26	1	-1460.89779566474	-1460.5546734993	0.0002182017	-1460.6197303329998	8.476962362702	8.2329803769	0.0019715017	7.6451769858	0.3231325027	-7.6607	-0.2534	7.4073	2.35053	343.59882	0.91563 -0.12954 0.00235	0.008371	0.004056	0.002791
3-0108	monoCl	CDOOGFYLLGZMDH-UHFFFAOYSA-N	Clc1ccc2c(c1)cc1c(c2)c2c(cc1)cc1c(c2)cc2c(c1)cccc2	C26H15Cl	xtb2	362.859	15	26	1	-67.900672793755	-67.566137728337	0.000226902316	-67.633788653985	10.890200544264	10.654807670806	0.001836291808	10.107317267073	0.3137214168	-9.792	-7.9332	1.858855599734	2.658	279.865447	-1.032 -0.173 -0.000	0.01885637	0.002160794	0.001938641
3-0108	monoCl	CDOOGFYLLGZMDH-UHFFFAOYSA-N	Clc1ccc2c(c1)cc1c(c2)c2c(cc1)cc1c(c2)cc2c(c1)cccc2	C26H15Cl	r2scan	362.859	15	26	1	-1459.80726715467	-1459.4657342508	0.0002207819	-1459.5315603793	8.596580311974	8.354187588	0.0019689215	7.7671534902	0.3212169191	-4.9543	-2.896	2.0583	2.41531	418.95981	-0.94406 -0.10822 0.00004	0.018729	0.002142	0.001922
3-0108	monoCl	CDOOGFYLLGZMDH-UHFFFAOYSA-N	Clc1ccc2c(c1)cc1c(c2)c2c(cc1)cc1c(c2)cc2c(c1)cccc2	C26H15Cl	d4tzvp	362.859	15	26	1	-1460.890215482596	-1460.5486825787002	0.0002207819	-1460.6145087072	8.469382180558	8.2269894563	0.0019689215	7.63995536	0.3212169191	-7.3529	-0.5891	6.7638	2.39498	385.92946	-0.93446 -0.12084 0.00003	0.018729	0.002142	0.001922
3-0109	monoCl	CEBIZLIHCYOAQZ-UHFFFAOYSA-N	c1ccc2c(c1)ccc1c2cc2c(c1)c1c(Cl)cccc1cc2	C22H13Cl	xtb2	312.799	13	22	1	-58.309071213273	-58.021869474447	0.000206166041	-58.083337879717	9.258749977114	9.056527259968	0.001561339521	8.591013880847	0.269302360362	-10.0492	-7.5493	2.499956795377	1.598	239.884845	0.062 0.604 -0.164	0.02057494	0.004545125	0.003761746
3-0109	monoCl	CEBIZLIHCYOAQZ-UHFFFAOYSA-N	c1ccc2c(c1)ccc1c2cc2c(c1)c1c(Cl)cccc1cc2	C22H13Cl	r2scan	312.799	13	22	1	-1306.198412471797	-1305.9048011787	0.0002003438	-1305.9645336949	7.311133349543	7.1024993535	0.001675231	6.6030291084	0.2762945519	-5.2677	-2.4177	2.85	1.47752	308.07974	0.07591 0.55142 -0.16755	0.02031	0.004482	0.003708
3-0109	monoCl	CEBIZLIHCYOAQZ-UHFFFAOYSA-N	c1ccc2c(c1)ccc1c2cc2c(c1)c1c(Cl)cccc1cc2	C22H13Cl	d4tzvp	312.799	13	22	1	-1307.128969919715	-1306.8353586265998	0.0002003438	-1306.8950911428	7.209439503489	7.0008055072	0.001675231	6.5013352634	0.2762945519	-7.777	0.0004	7.7774	1.50889	293.97112	0.12439 0.55430 -0.17227	0.02031	0.004482	0.003708
3-0110	monoCl	CEWBGXZBAFCUIB-UHFFFAOYSA-N	c1ccc2c(c1)c1c3ccc4c(c3ccc1cc2)c1ccccc1cc4Cl	C26H15Cl	xtb2	362.859	15	26	1	-67.900379987058	-67.564871557416	0.000223894403	-67.631625673647	10.889907737567	10.653541499885	0.001839299721	10.105154286735	0.315007542003	-10.0949	-7.4913	2.603592438109	2.111	279.818429	-0.221 0.768 -0.224	0.01139195	0.003746318	0.002988843
3-0110	monoCl	CEWBGXZBAFCUIB-UHFFFAOYSA-N	c1ccc2c(c1)c1c3ccc4c(c3ccc1cc2)c1ccccc1cc4Cl	C26H15Cl	r2scan	362.859	15	26	1	-1459.804277853387	-1459.4607361818	0.0002159077	-1459.5251090609	8.593591010691	8.349189519	0.0019737957	7.7607021718	0.3238318684	-5.3665	-2.4265	2.94	1.96168	357.61948	-0.22037 0.70351 -0.22833	0.011324	0.003684	0.002936
3-0110	monoCl	CEWBGXZBAFCUIB-UHFFFAOYSA-N	c1ccc2c(c1)c1c3ccc4c(c3ccc1cc2)c1ccccc1cc4Cl	C26H15Cl	d4tzvp	362.859	15	26	1	-1460.893387317164	-1460.5498456456	0.0002159077	-1460.6142185247	8.472554015126	8.2281525232	0.0019737957	7.6396651775	0.3238318684	-7.8887	-0.0362	7.8525	1.95112	340.61247	-0.17408 0.71192 -0.22824	0.011324	0.003684	0.002936
3-0111	monoCl	CFBPJELZTXIGFN-UHFFFAOYSA-N	c1ccc2c(c1)c1ccc3c(c1cc2)c1ccc2c(c1c(c3)Cl)cccc2	C26H15Cl	xtb2	362.859	15	26	1	-67.898893522018	-67.56345103317	0.000224854056	-67.630491269915	10.888421272527	10.652120975639	0.001838340068	10.104019883003	0.314833963406	-10.0806	-7.6272	2.453435552703	2.04	279.850307	-0.597 -0.536 0.027	0.01428175	0.00336818	0.002781039
3-0111	monoCl	CFBPJELZTXIGFN-UHFFFAOYSA-N	c1ccc2c(c1)c1ccc3c(c1cc2)c1ccc2c(c1c(c3)Cl)cccc2	C26H15Cl	r2scan	362.859	15	26	1	-1459.800354263794	-1459.4570623428	0.000216793	-1459.5216991697	8.589667421098	8.34551568	0.0019729104	7.7572922806	0.3234372444	-5.3283	-2.5176	2.8107	1.84458	366.47867	-0.53829 -0.48625 -0.02110	0.014119	0.00332	0.00274
3-0111	monoCl	CFBPJELZTXIGFN-UHFFFAOYSA-N	c1ccc2c(c1)c1ccc3c(c1cc2)c1ccc2c(c1c(c3)Cl)cccc2	C26H15Cl	d4tzvp	362.859	15	26	1	-1460.890131855639	-1460.5468399346	0.000216793	-1460.6114767615	8.469298553601	8.2251468122	0.0019729104	7.6369234143	0.3234372444	-7.8321	-0.1482	7.6839	1.89566	348.12604	-0.57306 -0.47695 -0.01828	0.014119	0.00332	0.00274
3-0112	monoCl	CGOJNIRDZUCVGI-UHFFFAOYSA-N	c1ccc2c(c1)cc1c3c2cccc3c2c3c1c(Cl)ccc3ccc2	C24H13Cl	xtb2	336.821	13	24	1	-62.611985045739	-62.311592271404	0.000211057653	-62.374519110515	9.97507106685	9.764378370955	0.001662854165	9.268598400275	0.28170763284	-9.7886	-7.9023	1.886220621451	1.606	257.256956	-0.231 0.549 -0.210	0.01145805	0.006108712	0.004117211
3-0112	monoCl	CGOJNIRDZUCVGI-UHFFFAOYSA-N	c1ccc2c(c1)cc1c3c2cccc3c2c3c1c(Cl)ccc3ccc2	C24H13Cl	r2scan	336.821	13	24	1	-1382.412618547427	-1382.1055919532	0.0002042467	-1382.1664881141	7.860907250637	7.6435789144	0.0017847405	7.1114583942	0.2889468831	-4.9659	-2.7955	2.1704	1.3886	325.84734	-0.21359 0.45510 -0.21380	0.01129	0.006037	0.004066
3-0112	monoCl	CGOJNIRDZUCVGI-UHFFFAOYSA-N	c1ccc2c(c1)cc1c3c2cccc3c2c3c1c(Cl)ccc3ccc2	C24H13Cl	d4tzvp	336.821	13	24	1	-1383.416485716783	-1383.1094591226	0.0002042467	-1383.1703552835002	7.751333384991	7.5340050486	0.0017847405	7.0018845297	0.2889468831	-7.3657	-0.5132	6.8525	1.44317	311.61525	-0.24584 0.46115 -0.22196	0.01129	0.006037	0.004066
3-0113	monoCl	CGXQZJXAMOYZFD-UHFFFAOYSA-N	c1ccc2-c3c4c(-c2c1)cc1cc(Cl)ccc1c4cc1c3cccc1	C24H13Cl	xtb2	336.821	13	24	1	-62.602984840687	-62.303077567363	0.000214988865	-62.367176497505	9.966070861798	9.755863666914	0.001658922953	9.261255787265	0.280883356963	-10.0468	-8.098	1.948790476952	2.062	257.171474	0.779 0.228 0.000	0.01090193	0.004612019	0.003240949
3-0113	monoCl	CGXQZJXAMOYZFD-UHFFFAOYSA-N	c1ccc2-c3c4c(-c2c1)cc1cc(Cl)ccc1c4cc1c3cccc1	C24H13Cl	r2scan	336.821	13	24	1	-1382.406768756585	-1382.1009910978	0.0002094251	-1382.1634311891	7.855057459795	7.638978059	0.0017795621	7.1084014692	0.2870833153	-5.2896	-3.0277	2.2619	1.81451	337.65052	0.66754 0.25297 -0.00000	0.010809	0.004572	0.003213
3-0113	monoCl	CGXQZJXAMOYZFD-UHFFFAOYSA-N	c1ccc2-c3c4c(-c2c1)cc1cc(Cl)ccc1c4cc1c3cccc1	C24H13Cl	d4tzvp	336.821	13	24	1	-1383.409715582233	-1383.1039379234	0.0002094251	-1383.1663780147	7.744563250441	7.5284838494	0.0017795621	6.9979072609	0.2870833153	-7.7757	-0.7449	7.0308	1.83625	322.28081	0.68444 0.23117 -0.00000	0.010809	0.004572	0.003213
3-0114	monoCl	CHIGEFKERQHDCY-UHFFFAOYSA-N	c1c(Cl)cc2c(c1)c1c3c(ccc1cc2)ccc1c3ccc2c1cccc2	C26H15Cl	xtb2	362.859	15	26	1	-67.903417700407	-67.568265012043	0.000224856618	-67.635306012843	10.892945450916	10.656934954512	0.001838337506	10.108834625931	0.314547508378	-10.0954	-7.522	2.57331428362	2.369	279.829216	0.278 0.882 -0.119	0.008449433	0.004655077	0.003159717
3-0114	monoCl	CHIGEFKERQHDCY-UHFFFAOYSA-N	c1c(Cl)cc2c(c1)c1c3c(ccc1cc2)ccc1c3ccc2c1cccc2	C26H15Cl	r2scan	362.859	15	26	1	-1459.807149123291	-1459.4641331398	0.000216493	-1459.5286805278	8.596462280595	8.352586477	0.0019732104	7.7642736387	0.3231985183	-5.3761	-2.411	2.9651	2.15166	349.98299	0.28322 0.78881 -0.11896	0.008473	0.004497	0.00309
3-0114	monoCl	CHIGEFKERQHDCY-UHFFFAOYSA-N	c1c(Cl)cc2c(c1)c1c3c(ccc1cc2)ccc1c3ccc2c1cccc2	C26H15Cl	d4tzvp	362.859	15	26	1	-1460.895829544342	-1460.5528135608	0.000216493	-1460.6173609488	8.474996242304	8.2311204384	0.0019732104	7.6428076016	0.3231985183	-7.905	-0.0197	7.8853	2.20622	334.9235	0.26575 0.81648 -0.12696	0.008473	0.004497	0.00309
3-0115	monoCl	CIPPCVPPEFXCJB-UHFFFAOYSA-N	c1ccc2c(c1)c1c(c3c2c2ccccc2cc3)cc2c(c1)cccc2Cl	C26H15Cl	xtb2	362.859	15	26	1	-67.903163318408	-67.567683209436	0.00022551797	-67.634921392176	10.892691068917	10.656353151905	0.001837676154	10.108450005264	0.314783381626	-9.9483	-7.6895	2.258796634804	1.861	279.824269	0.188 -0.690 0.156	0.01038841	0.004016165	0.002981757
3-0115	monoCl	CIPPCVPPEFXCJB-UHFFFAOYSA-N	c1ccc2c(c1)c1c(c3c2c2ccccc2cc3)cc2c(c1)cccc2Cl	C26H15Cl	r2scan	362.859	15	26	1	-1459.807558972692	-1459.4643319681	0.0002181097	-1459.5293613748	8.596872129996	8.3527853053	0.0019715937	7.7649544857	0.3232572891	-5.1959	-2.6207	2.5752	1.71166	359.09355	0.16481 -0.63645 0.14577	0.010226	0.003985	0.002943
3-0115	monoCl	CIPPCVPPEFXCJB-UHFFFAOYSA-N	c1ccc2c(c1)c1c(c3c2c2ccccc2cc3)cc2c(c1)cccc2Cl	C26H15Cl	d4tzvp	362.859	15	26	1	-1460.897589607523	-1460.5543626029	0.0002181097	-1460.6193920096	8.476756305485	8.2326694805	0.0019715937	7.6448386624	0.3232572891	-7.6669	-0.2503	7.4166	1.68734	342.5356	0.10855 -0.63757 0.14968	0.010226	0.003985	0.002943
3-0116	monoCl	CJOLAGNVNQYUTD-UHFFFAOYSA-N	c1ccc2-c3c(-c2c1)c1c(cc3)c2cc(Cl)ccc2c2c1cccc2	C24H13Cl	xtb2	336.821	13	24	1	-62.534321477446	-62.234613421122	0.000218911009	-62.299881738426	9.897407498557	9.687399520673	0.001655000809	9.193961028186	0.280265941029	-9.949	-7.6519	2.29706961667	2.356	254.30465	-0.657 0.654 0.011	0.01280538	0.00435571	0.00326242
3-0116	monoCl	CJOLAGNVNQYUTD-UHFFFAOYSA-N	c1ccc2-c3c(-c2c1)c1c(cc3)c2cc(Cl)ccc2c2c1cccc2	C24H13Cl	r2scan	336.821	13	24	1	-1382.329804487411	-1382.0248260935	0.0002144199	-1382.0887553918	7.778093190621	7.5628130547	0.0017745673	7.0337256719	0.2857415589	-5.1229	-2.6312	2.4917	2.12524	325.28839	-0.59461 0.58705 0.03001	0.012737	0.004305	0.003225
3-0116	monoCl	CJOLAGNVNQYUTD-UHFFFAOYSA-N	c1ccc2-c3c(-c2c1)c1c(cc3)c2cc(Cl)ccc2c2c1cccc2	C24H13Cl	d4tzvp	336.821	13	24	1	-1383.337107151677	-1383.0321287578	0.0002144199	-1383.0960580561	7.671954819885	7.4566746838	0.0017745673	6.9275873023	0.2857415589	-7.6865	-0.0873	7.5992	2.08346	309.48632	-0.57090 0.58747 0.02898	0.012737	0.004305	0.003225
3-0117	monoCl	CJXPWCXRPGZOBY-UHFFFAOYSA-N	c1ccc2-c3c(-c2c1)cc1-c2ccccc2-c2c1c3cc(Cl)c2	C22H11Cl	xtb2	310.783	11	22	1	-57.225122060553	-56.961305968556	0.000204064148	-57.022147694262	8.961766352266	8.778208225189	0.001480565364	8.336777660694	0.246410122234	-9.8897	-8.2464	1.64336331723	1.984	231.51216	-0.168 -0.762 -0.000	0.01124571	0.005990131	0.003908325
3-0117	monoCl	CJXPWCXRPGZOBY-UHFFFAOYSA-N	c1ccc2-c3c(-c2c1)cc1-c2ccccc2-c2c1c3cc(Cl)c2	C22H11Cl	r2scan	310.783	11	22	1	-1304.916837891637	-1304.6482266791	0.0001997777	-1304.7077903879	7.024102140753	6.8357472643	0.0015884933	6.3621378372	0.2514558598	-5.0068	-3.1792	1.8276	1.80803	311.32536	-0.11981 -0.70116 -0.00002	0.011163	0.005917	0.003867
3-0117	monoCl	CJXPWCXRPGZOBY-UHFFFAOYSA-N	c1ccc2-c3c(-c2c1)cc1-c2ccccc2-c2c1c3cc(Cl)c2	C22H11Cl	d4tzvp	310.783	11	22	1	-1305.83380894291	-1305.5651977304	0.0001997777	-1305.6247614392005	6.924337581364	6.7359827048	0.0015884933	6.2623732788	0.2514558598	-7.5057	-0.8243	6.6814	1.84244	293.48278	-0.01904 -0.72461 -0.00002	0.011163	0.005917	0.003867
3-0118	monoCl	CKHSLXQBLPOPJY-UHFFFAOYSA-N	c1ccc2c(c1)cc1c3c2-c2c(Cl)ccc4c2c3c(cc1)cc4	C22H11Cl	xtb2	310.783	11	22	1	-57.287916182083	-57.023124775592	0.000197874854	-57.082121163166	9.024560473796	8.840027032225	0.001486754658	8.396751129598	0.24798054192	-10.0071	-8.1523	1.854778866564	1.679	234.439577	0.346 0.563 -0.000	0.01175747	0.008607182	0.004969332
3-0118	monoCl	CKHSLXQBLPOPJY-UHFFFAOYSA-N	c1ccc2c(c1)cc1c3c2-c2c(Cl)ccc4c2c3c(cc1)cc4	C22H11Cl	r2scan	310.783	11	22	1	-1304.987576258981	-1304.717835231	0.0001958264	-1304.7762208661	7.094840508097	6.9053558162	0.0015924446	6.4305683154	0.2529926167	-5.2691	-3.11	2.1591	1.52349	291.39596	0.29033 0.52436 -0.00014	0.011618	0.008491	0.004906
3-0118	monoCl	CKHSLXQBLPOPJY-UHFFFAOYSA-N	c1ccc2c(c1)cc1c3c2-c2c(Cl)ccc4c2c3c(cc1)cc4	C22H11Cl	d4tzvp	310.783	11	22	1	-1305.90348310784	-1305.6337420798	0.0001958264	-1305.6921277149	6.994011746294	6.8045270542	0.0015924446	6.3297395545	0.2529926167	-7.7627	-0.8653	6.8974	1.62134	282.16356	0.31958 0.55204 -0.00012	0.011618	0.008491	0.004906
3-0119	monoCl	CKJXHOITQILRQJ-UHFFFAOYSA-N	c1ccc2c(c1)cc1c(c2)c(Cl)c2c3c1ccc1c3c(cc2)ccc1	C24H13Cl	xtb2	336.821	13	24	1	-62.615529991746	-62.315484531411	0.000211578951	-62.378566795541	9.978616012857	9.768270630962	0.001662332867	9.272646085301	0.281280542205	-9.7075	-8.0741	1.633344793881	1.798	257.287391	-0.076 0.704 -0.000	0.01507146	0.004516203	0.003474931
3-0119	monoCl	CKJXHOITQILRQJ-UHFFFAOYSA-N	c1ccc2c(c1)cc1c(c2)c(Cl)c2c3c1ccc1c3c(cc2)ccc1	C24H13Cl	r2scan	336.821	13	24	1	-1382.421122101408	-1382.1149993948	0.0002064989	-1382.1765670511	7.869410804618	7.652986356	0.0017824883	7.1215373312	0.2877114875	-4.8782	-2.9956	1.8826	1.70874	353.7644	-0.11392 0.66253 0.00000	0.014831	0.004489	0.003446
3-0119	monoCl	CKJXHOITQILRQJ-UHFFFAOYSA-N	c1ccc2c(c1)cc1c(c2)c(Cl)c2c3c1ccc1c3c(cc2)ccc1	C24H13Cl	d4tzvp	336.821	13	24	1	-1383.419659816013	-1383.1135371094	0.0002064989	-1383.1751047657	7.754507484221	7.5380830354	0.0017824883	7.0066340119	0.2877114875	-7.1768	-0.8052	6.3716	1.75534	338.57776	-0.13256 0.67775 -0.00001	0.014831	0.004489	0.003446
3-0120	monoCl	CLELRKZDAALGIZ-UHFFFAOYSA-N	c1ccc2-c3c4c(-c2c1)c1ccccc1c(c4ccc3)Cl	C20H11Cl	xtb2	286.761	11	20	1	-53.000859512457	-52.749034674736	0.000193743266	-52.80679922947	8.3240965469	8.147808617339	0.00138447999	7.735025907272	0.235699440556	-9.9799	-8.2118	1.768060401641	1.216	217.240825	-0.311 -0.363 0.000	0.01514063	0.008826292	0.005575836
3-0120	monoCl	CLELRKZDAALGIZ-UHFFFAOYSA-N	c1ccc2-c3c4c(-c2c1)c1ccccc1c(c4ccc3)Cl	C20H11Cl	r2scan	286.761	11	20	1	-1228.788327736682	-1228.531336433	0.0001894388	-1228.5878176082	6.560024160334	6.3785682318	0.0014854198	5.9356901909	0.2411850759	-5.222	-3.1705	2.0515	1.01383	268.15327	-0.25033 -0.31053 0.00000	0.015	0.008741	0.005523
3-0120	monoCl	CLELRKZDAALGIZ-UHFFFAOYSA-N	c1ccc2-c3c4c(-c2c1)c1ccccc1c(c4ccc3)Cl	C20H11Cl	d4tzvp	286.761	11	20	1	-1229.631195782984	-1229.3742044793	0.0001894388	-1229.4306856545002	6.467346337004	6.2858904083	0.0014854198	5.8430123685	0.2411850759	-7.6686	-0.9149	6.7537	1.17435	261.1481	-0.31294 -0.33990 -0.00000	0.015	0.008741	0.005523
3-0121	monoCl	CLNALKLQUIDHGA-UHFFFAOYSA-N	c1cc2cc3ccccc3c3-c4c(-c(c1)c23)c1cc(Cl)ccc1cc4	C24H13Cl	xtb2	336.821	13	24	1	-62.594153079344	-62.294471086054	0.000215344545	-62.358676062021	9.957239100455	9.747257185605	0.001658567273	9.252755351781	0.280586721274	-10.0306	-8.2772	1.7534310619	2.822	257.118875	-1.051 -0.357 -0.001	0.01523627	0.004148853	0.003260905
3-0121	monoCl	CLNALKLQUIDHGA-UHFFFAOYSA-N	c1cc2cc3ccccc3c3-c4c(-c(c1)c23)c1cc(Cl)ccc1cc4	C24H13Cl	r2scan	336.821	13	24	1	-1382.397502895718	-1382.0915650967	0.0002095066	-1382.1540294785	7.845791598928	7.6295520579	0.0017794806	7.0989997586	0.2872795901	-5.2603	-3.2353	2.025	2.68185	335.30388	-0.99162 -0.36045 -0.00033	0.015088	0.004117	0.003234
3-0121	monoCl	CLNALKLQUIDHGA-UHFFFAOYSA-N	c1cc2cc3ccccc3c3-c4c(-c(c1)c23)c1cc(Cl)ccc1cc4	C24H13Cl	d4tzvp	336.821	13	24	1	-1383.397755779105	-1383.0918179801	0.0002095066	-1383.1542823619	7.732603447313	7.5163639061	0.0017794806	6.9858116081	0.2872795901	-7.7156	-0.9965	6.7191	2.53896	321.4107	-0.92977 -0.36509 -0.00035	0.015088	0.004117	0.003234
3-0122	monoCl	CMJSRPLJBNVSRZ-UHFFFAOYSA-N	c1ccc2c(c1)c1c3ccccc3ccc1c1c2cc(Cl)cc1	C22H13Cl	xtb2	312.799	13	22	1	-58.309684531736	-58.022203279028	0.000206068304	-58.083642543823	9.259363295577	9.056861064549	0.001561437258	8.591318544953	0.269640255724	-10.1155	-7.4833	2.632230724279	2.326	239.839183	0.884 0.130 -0.197	0.01526186	0.005353399	0.004112444
3-0122	monoCl	CMJSRPLJBNVSRZ-UHFFFAOYSA-N	c1ccc2c(c1)c1c3ccccc3ccc1c1c2cc(Cl)cc1	C22H13Cl	r2scan	312.799	13	22	1	-1306.199938840763	-1305.9057781565	0.0001995479	-1305.9652733649	7.312659718509	7.1034763313	0.0016760269	6.6037687784	0.2769462151	-5.383	-2.335	3.048	2.12768	292.39431	0.81529 0.09943 -0.16161	0.015154	0.005287	0.004046
3-0122	monoCl	CMJSRPLJBNVSRZ-UHFFFAOYSA-N	c1ccc2c(c1)c1c3ccccc3ccc1c1c2cc(Cl)cc1	C22H13Cl	d4tzvp	312.799	13	22	1	-1307.13201918123	-1306.8378584968998	0.0001995479	-1306.8973537052998	7.212488765004	7.0033053775	0.0016760269	6.5035978259	0.2769462151	-7.9184	0.0782	7.9966	2.14515	281.40226	0.82210 0.09275 -0.16674	0.015154	0.005287	0.004046
3-0123	monoCl	CNATXVURCNYMGT-UHFFFAOYSA-N	c1ccc2c(c1)cc(c1c2ccc2c1c1ccccc1c1c2cccc1)Cl	C26H15Cl	xtb2	362.859	15	26	1	-67.901872829328	-67.566465075858	0.000225399108	-67.633667819967	10.891400579837	10.655135018327	0.001837795016	10.107196433055	0.314697771573	-10.1043	-7.5024	2.601873535387	1.636	279.913863	0.173 -0.459 0.416	0.01160899	0.004404	0.003452732
3-0123	monoCl	CNATXVURCNYMGT-UHFFFAOYSA-N	c1ccc2c(c1)cc(c1c2ccc2c1c1ccccc1c1c2cccc1)Cl	C26H15Cl	r2scan	362.859	15	26	1	-1459.800819574583	-1459.45770207	0.0002170273	-1459.52240876	8.590132731887	8.3461554072	0.0019726761	7.7580018709	0.3231628727	-5.3939	-2.4127	2.9812	1.5066	350.53541	0.23729 -0.40097 0.36639	0.011404	0.004328	0.00341
3-0123	monoCl	CNATXVURCNYMGT-UHFFFAOYSA-N	c1ccc2c(c1)cc(c1c2ccc2c1c1ccccc1c1c2cccc1)Cl	C26H15Cl	d4tzvp	362.859	15	26	1	-1460.893144424484	-1460.5500269199	0.0002170273	-1460.6147336099	8.472311122446	8.2283337975	0.0019726761	7.6401802627	0.3231628727	-7.938	0.0059	7.9439	1.59597	335.34784	0.29352 -0.41604 0.36742	0.011404	0.004328	0.00341
3-0124	monoCl	CNFLAXWYALQWGL-UHFFFAOYSA-N	c1ccc2c(c1)ccc1c2cc2c(c1)cc(c1c2cccc1)Cl	C22H13Cl	xtb2	312.799	13	22	1	-58.315499366556	-58.028257805902	0.000207546377	-58.090137758286	9.265178130397	9.062915591423	0.001559959185	8.597813759416	0.269237863453	-10.1507	-7.5969	2.553833495265	2.195	239.893878	-0.707 -0.496 -0.000	0.01861511	0.004439694	0.003584737
3-0124	monoCl	CNFLAXWYALQWGL-UHFFFAOYSA-N	c1ccc2c(c1)ccc1c2cc2c(c1)cc(c1c2cccc1)Cl	C22H13Cl	r2scan	312.799	13	22	1	-1306.207879939354	-1305.9146024426	0.000201957	-1305.974815922	7.3206008171	7.1123006174	0.0016736178	6.6133113355	0.2757541891	-5.3758	-2.4946	2.8812	2.03506	307.10116	-0.62533 -0.49998 -0.00001	0.018377	0.004408	0.003555
3-0124	monoCl	CNFLAXWYALQWGL-UHFFFAOYSA-N	c1ccc2c(c1)ccc1c2cc2c(c1)cc(c1c2cccc1)Cl	C22H13Cl	d4tzvp	312.799	13	22	1	-1307.138658945222	-1306.8453814483998	0.000201957	-1306.9055949278	7.219128528996	7.010828329	0.0016736178	6.5118390484	0.2757541891	-7.9221	-0.0857	7.8364	2.03341	292.9378	-0.64334 -0.47549 -0.00002	0.018377	0.004408	0.003555
3-0125	monoCl	COPADWUREBEULQ-UHFFFAOYSA-N	c1c2cc3cc4ccc(cc4cc3cc2c2c(c1)ccc1c2cccc1)Cl	C26H15Cl	xtb2	362.859	15	26	1	-67.895675350661	-67.56096885211	0.000225749402	-67.628276036376	10.88520310117	10.649638794579	0.001837444722	10.101804649464	0.314044635401	-9.7269	-8.0768	1.650120558069	2.554	279.82678	0.785 -0.614 -0.127	0.0130877	0.002759895	0.002313163
3-0125	monoCl	COPADWUREBEULQ-UHFFFAOYSA-N	c1c2cc3cc4ccc(cc4cc3cc2c2c(c1)ccc1c2cccc1)Cl	C26H15Cl	r2scan	362.859	15	26	1	-1459.800477651707	-1459.4580895109	0.0002180791	-1459.5231097991	8.589790809011	8.3465428481	0.0019716243	7.75870291	0.3224377054	-4.8566	-3.0422	1.8144	2.33325	389.34858	0.69918 -0.58162 -0.12449	0.012976	0.002723	0.002281
3-0125	monoCl	COPADWUREBEULQ-UHFFFAOYSA-N	c1c2cc3cc4ccc(cc4cc3cc2c2c(c1)ccc1c2cccc1)Cl	C26H15Cl	d4tzvp	362.859	15	26	1	-1460.88351978967	-1460.5411316489	0.0002180791	-1460.6061519371	8.462686487632	8.2194385265	0.0019716243	7.6315985899	0.3224377054	-7.2269	-0.7803	6.4466	2.34858	366.65614	0.69490 -0.59648 -0.12276	0.012976	0.002723	0.002281
3-0126	monoCl	CPGIFICTMDTDMA-UHFFFAOYSA-N	c1ccc2c(c1)c1c3ccccc3ccc1c1c2ccc2c1c(Cl)ccc2	C26H15Cl	xtb2	362.859	15	26	1	-67.892339861197	-67.557073411788	0.00022378692	-67.623795481907	10.881867611706	10.645743354257	0.001839407204	10.097324094995	0.314709341296	-9.9144	-7.5261	2.388244313503	1.44	279.887463	-0.275 0.405 -0.286	0.009114134	0.005746015	0.003729175
3-0126	monoCl	CPGIFICTMDTDMA-UHFFFAOYSA-N	c1ccc2c(c1)c1c3ccccc3ccc1c1c2ccc2c1c(Cl)ccc2	C26H15Cl	r2scan	362.859	15	26	1	-1459.789661391456	-1459.4464924116	0.000215555	-1459.5107601291	8.57897454876	8.3349457488	0.0019741484	7.74635324	0.3233884042	-5.1705	-2.4549	2.7156	1.34839	347.96711	-0.35648 0.30155 -0.25181	0.009001	0.005587	0.003662
3-0126	monoCl	CPGIFICTMDTDMA-UHFFFAOYSA-N	c1ccc2c(c1)c1c3ccccc3ccc1c1c2ccc2c1c(Cl)ccc2	C26H15Cl	d4tzvp	362.859	15	26	1	-1460.879938755752	-1460.5367697759	0.000215555	-1460.6010374934	8.459105453714	8.2150766535	0.0019741484	7.6264841462	0.3233884042	-7.6547	-0.0853	7.5694	1.47928	333.37107	-0.41788 0.30903 -0.26188	0.009001	0.005587	0.003662
3-0127	monoCl	CQIPAGJKOBXWDX-UHFFFAOYSA-N	c1ccc2c(c1)c1cc3ccc4c(c3cc1cc2)ccc1c4cc(cc1)Cl	C26H15Cl	xtb2	362.859	15	26	1	-67.911168660272	-67.575864928966	0.000228179422	-67.643896623582	10.900696410781	10.664534871435	0.001835014702	10.11742523667	0.314396469561	-9.997	-7.7141	2.28296063743	2.411	279.845072	-0.766 -0.560 0.000	0.02140706	0.002291683	0.002070076
3-0127	monoCl	CQIPAGJKOBXWDX-UHFFFAOYSA-N	c1ccc2c(c1)c1cc3ccc4c(c3cc1cc2)ccc1c4cc(cc1)Cl	C26H15Cl	r2scan	362.859	15	26	1	-1459.81940395947	-1459.4770569893	0.0002211596	-1459.5429957322	8.608717116774	8.3655103265	0.0019685438	7.7785888431	0.3220137198	-5.229	-2.5884	2.6406	2.23967	383.33785	-0.69988 -0.53532 0.00006	0.021161	0.002275	0.002054
3-0127	monoCl	CQIPAGJKOBXWDX-UHFFFAOYSA-N	c1ccc2c(c1)c1cc3ccc4c(c3cc1cc2)ccc1c4cc(cc1)Cl	C26H15Cl	d4tzvp	362.859	15	26	1	-1460.908620415902	-1460.5662734457	0.0002211596	-1460.6322121886	8.487787113864	8.2445803233	0.0019685438	7.6576588414	0.3220137198	-7.6994	-0.2193	7.4801	2.23196	361.05072	-0.68391 -0.55075 0.00007	0.021161	0.002275	0.002054
3-0128	monoCl	CRRRIYIZPLNWMJ-UHFFFAOYSA-N	c1ccc2c(c1)cc1c(c2)c2c1c(Cl)c1c(c2)c2c1cccc2	C22H11Cl	xtb2	310.783	11	22	1	-57.162991015093	-56.899760415263	0.000207390703	-56.961593953483	8.899635306806	8.716662671896	0.001477238809	8.276223919915	0.245431363025	-9.8425	-7.9203	1.922266546676	1.604	228.118961	-0.075 0.626 -0.000	0.02569955	0.003751383	0.003273542
3-0128	monoCl	CRRRIYIZPLNWMJ-UHFFFAOYSA-N	c1ccc2c(c1)cc1c(c2)c2c1c(Cl)c1c(c2)c2c1cccc2	C22H11Cl	r2scan	310.783	11	22	1	-1304.849294684155	-1304.58166151	0.0002030847	-1304.6422112278	6.956558933271	6.7691820952	0.0015851863	6.2965586771	0.2500302521	-4.8987	-2.8523	2.0464	1.67015	341.95096	-0.25511 0.60553 -0.00005	0.025654	0.003705	0.003238
3-0128	monoCl	CRRRIYIZPLNWMJ-UHFFFAOYSA-N	c1ccc2c(c1)cc1c(c2)c2c1c(Cl)c1c(c2)c2c1cccc2	C22H11Cl	d4tzvp	310.783	11	22	1	-1305.764828767104	-1305.4971955929	0.0002030847	-1305.5577453107	6.855357405558	6.6679805673	0.0015851863	6.1953571503	0.2500302521	-7.3832	-0.2844	7.0988	1.70458	313.05618	-0.28619 0.60649 -0.00007	0.025654	0.003705	0.003238
3-0129	monoCl	CSMGIPFRMIJHKV-UHFFFAOYSA-N	c1ccc2-c3c4c(-c2c1)c1ccc2c(c1cc4cc(c3)Cl)cccc2	C24H13Cl	xtb2	336.821	13	24	1	-62.599310388469	-62.299419299307	0.000215503577	-62.363671690929	9.96239640958	9.752205398858	0.001658408241	9.257750980689	0.280799703483	-10.1163	-8.1638	1.952501025788	2.457	257.154274	0.600 0.758 0.000	0.01006351	0.00497283	0.003328213
3-0129	monoCl	CSMGIPFRMIJHKV-UHFFFAOYSA-N	c1ccc2-c3c4c(-c2c1)c1ccc2c(c1cc4cc(c3)Cl)cccc2	C24H13Cl	r2scan	336.821	13	24	1	-1382.402532001433	-1382.0967210132	0.0002103607	-1382.1594400699	7.850820704643	7.6347079744	0.0017786265	7.10441035	0.2870574427	-5.3577	-3.1019	2.2558	2.29372	336.08414	0.59965 0.67435 0.00015	0.009959	0.004934	0.003299
3-0129	monoCl	CSMGIPFRMIJHKV-UHFFFAOYSA-N	c1ccc2-c3c4c(-c2c1)c1ccc2c(c1cc4cc(c3)Cl)cccc2	C24H13Cl	d4tzvp	336.821	13	24	1	-1383.405771214389	-1383.0999602262	0.0002103607	-1383.1626792829	7.740618882597	7.5245061522	0.0017786265	6.9942085291	0.2870574427	-7.8134	-0.8207	6.9927	2.25079	321.03738	0.54539 0.69763 0.00013	0.009959	0.004934	0.003299
3-0130	monoCl	CSZBCGKYGKUASB-UHFFFAOYSA-N	c1ccc2c(c1)c1c(cc2)cc2c(c1)cc1c(c2)c(Cl)cc2c1cccc2	C26H15Cl	xtb2	362.859	15	26	1	-67.906642946589	-67.571583956565	0.000227957719	-67.639549550419	10.896170697098	10.660253899034	0.001835236405	10.113078163507	0.31417326622	-9.8637	-7.9202	1.943575871168	2.093	279.873674	-0.311 -0.762 0.000	0.01292677	0.002904297	0.002371488
3-0130	monoCl	CSZBCGKYGKUASB-UHFFFAOYSA-N	c1ccc2c(c1)c1c(cc2)cc2c(c1)cc1c(c2)c(Cl)cc2c1cccc2	C26H15Cl	r2scan	362.859	15	26	1	-1459.813020416124	-1459.4709454741	0.0002208086	-1459.5367795684	8.602333573428	8.3593988113	0.0019688948	7.7723726793	0.3217405937	-5.0292	-2.8948	2.1344	2.02487	389.52274	-0.28889 -0.74240 0.00010	0.012769	0.002882	0.002351
3-0130	monoCl	CSZBCGKYGKUASB-UHFFFAOYSA-N	c1ccc2c(c1)c1c(cc2)cc2c(c1)cc1c(c2)c(Cl)cc2c1cccc2	C26H15Cl	d4tzvp	362.859	15	26	1	-1460.900366287473	-1460.5582913455	0.0002208086	-1460.6241254398	8.479532985435	8.2365982231	0.0019688948	7.6495720926	0.3217405937	-7.4459	-0.5828	6.8631	1.95044	365.55803	-0.23499 -0.73048 0.00010	0.012769	0.002882	0.002351
3-0131	monoCl	CTPMCLFUYABKOU-UHFFFAOYSA-N	c1cc(Cl)c2c(c1)c1ccc3c(c1cc2)ccc1c3c2ccccc2cc1	C26H15Cl	xtb2	362.859	15	26	1	-67.905116817807	-67.569537035365	0.000225597313	-67.63679887413	10.894644568316	10.658206977834	0.001837596811	10.110327487218	0.314901218391	-10.0763	-7.5216	2.554648332022	2.279	279.818043	-0.792 -0.394 0.146	0.0168718	0.002827985	0.00245756
3-0131	monoCl	CTPMCLFUYABKOU-UHFFFAOYSA-N	c1cc(Cl)c2c(c1)c1ccc3c(c1cc2)ccc1c3c2ccccc2cc1	C26H15Cl	r2scan	362.859	15	26	1	-1459.811172486923	-1459.4678874766	0.000218018	-1459.5328895395	8.600485644227	8.3563408138	0.0019716854	7.7684826504	0.323324839	-5.3732	-2.3892	2.984	2.13943	362.6932	-0.74100 -0.38327 0.11170	0.016862	0.002781	0.002417
3-0131	monoCl	CTPMCLFUYABKOU-UHFFFAOYSA-N	c1cc(Cl)c2c(c1)c1ccc3c(c1cc2)ccc1c3c2ccccc2cc1	C26H15Cl	d4tzvp	362.859	15	26	1	-1460.90116814922	-1460.5578831389	0.000218018	-1460.6228852018	8.480334847182	8.2361900165	0.0019716854	7.6483318546	0.323324839	-7.891	-0.0006	7.8904	2.07781	345.25374	-0.70868 -0.38995 0.11810	0.016862	0.002781	0.002417
3-0132	monoCl	CUKCTCSPXPBSSM-UHFFFAOYSA-N	c1ccc2c(c1)c(Cl)c1c3c2c2cccc4c2c(c3ccc1)ccc4	C24H13Cl	xtb2	336.821	13	24	1	-62.604766304467	-62.304574774748	0.000209965333	-62.36717593892	9.967852325578	9.757360874299	0.001663946485	9.26125522868	0.281579827098	-9.5811	-8.164	1.417155419077	2.041	257.264344	0.643 -0.457 -0.151	0.01184505	0.006111676	0.004158446
3-0132	monoCl	CUKCTCSPXPBSSM-UHFFFAOYSA-N	c1ccc2c(c1)c(Cl)c1c3c2c2cccc4c2c(c3ccc1)ccc4	C24H13Cl	r2scan	336.821	13	24	1	-1382.405051397248	-1382.0978584165	0.0002031567	-1382.1584295875	7.853340100458	7.6358453777	0.0017858305	7.1033998676	0.2892544525	-4.7226	-3.1283	1.5943	1.95881	334.85033	0.62487 -0.43162 -0.13083	0.011759	0.006027	0.004106
3-0132	monoCl	CUKCTCSPXPBSSM-UHFFFAOYSA-N	c1ccc2c(c1)c(Cl)c1c3c2c2cccc4c2c(c3ccc1)ccc4	C24H13Cl	d4tzvp	336.821	13	24	1	-1383.403661093968	-1383.0964681133	0.0002031567	-1383.1570392843	7.738508762176	7.5210140393	0.0017858305	6.9885685305	0.2892544525	-6.9895	-0.9769	6.0126	2.00746	322.56541	0.64138 -0.44263 -0.12831	0.011759	0.006027	0.004106
3-0133	monoCl	CVESGONZLMVCQY-UHFFFAOYSA-N	c1ccc2c(c1)cc1c3c2ccc2c3c(cc1)cc1c2cc(Cl)cc1	C24H13Cl	xtb2	336.821	13	24	1	-62.620736788198	-62.320516808649	0.000212032618	-62.383734333654	9.983822809309	9.7733029082	0.0016618792	9.277813623414	0.281461440357	-9.8342	-7.9256	1.908547508409	2.382	257.241149	-0.700 0.623 -0.000	0.01702899	0.003691415	0.003033776
3-0133	monoCl	CVESGONZLMVCQY-UHFFFAOYSA-N	c1ccc2c(c1)cc1c3c2ccc2c3c(cc1)cc1c2cc(Cl)cc1	C24H13Cl	r2scan	336.821	13	24	1	-1382.428480902517	-1382.1221687188	0.0002067003	-1382.1837964105	7.876769605727	7.66015568	0.0017822869	7.1287666906	0.2879576406	-5.0156	-2.7269	2.2887	2.1195	354.41537	-0.60715 0.57157 -0.00000	0.016853	0.003664	0.00301
3-0133	monoCl	CVESGONZLMVCQY-UHFFFAOYSA-N	c1ccc2c(c1)cc1c3c2ccc2c3c(cc1)cc1c2cc(Cl)cc1	C24H13Cl	d4tzvp	336.821	13	24	1	-1383.428488232403	-1383.1221760487	0.0002067003	-1383.1838037404	7.763335900611	7.5467219747	0.0017822869	7.0153329866	0.2879576406	-7.3292	-0.4911	6.8381	2.18015	336.97117	-0.60959 0.60339 -0.00002	0.016853	0.003664	0.00301
3-0134	monoCl	CWKHRLOPQAKGNI-UHFFFAOYSA-N	c1ccc2c(c1Cl)cc1c(c2)c2ccccc2c2c1c1ccccc1cc2	C26H15Cl	xtb2	362.859	15	26	1	-67.903588650291	-67.56809271104	0.000225955599	-67.635461372759	10.8931164008	10.656762653509	0.001837238525	10.108989985847	0.314786707939	-9.9184	-7.6664	2.252055107047	1.756	279.829992	-0.023 -0.674 0.150	0.00737811	0.00571434	0.003327729
3-0134	monoCl	CWKHRLOPQAKGNI-UHFFFAOYSA-N	c1ccc2c(c1Cl)cc1c(c2)c2ccccc2c2c1c1ccccc1cc2	C26H15Cl	r2scan	362.859	15	26	1	-1459.807856714182	-1459.4645582032	0.0002176171	-1459.5294407507	8.597169871486	8.3530115404	0.0019720863	7.7650338616	0.3233297984	-5.1472	-2.6183	2.5289	1.63883	351.9504	-0.02528 -0.62629 0.15109	0.007279	0.005643	0.003272
3-0134	monoCl	CWKHRLOPQAKGNI-UHFFFAOYSA-N	c1ccc2c(c1Cl)cc1c(c2)c2ccccc2c2c1c1ccccc1cc2	C26H15Cl	d4tzvp	362.859	15	26	1	-1460.897925574413	-1460.5546270634002	0.0002176171	-1460.6195096109	8.477092272375	8.232933941	0.0019720863	7.6449562637	0.3233297984	-7.6239	-0.246	7.3779	1.65171	336.91419	-0.07577 -0.62846 0.14685	0.007279	0.005643	0.003272
3-0135	monoCl	CWKKVLBMLIDEEE-UHFFFAOYSA-N	Clc1ccc2c(c1)ccc1c2ccc2c1cc1c(c2)ccc2c1cccc2	C26H15Cl	xtb2	362.859	15	26	1	-67.910607001984	-67.575292663757	0.000228649583	-67.643464536782	10.900134752493	10.663962606226	0.001834544541	10.11699314987	0.314369262669	-10.0253	-7.7123	2.313027600918	2.556	279.846703	-0.949 -0.331 -0.000	0.01823408	0.002393765	0.00211598
3-0135	monoCl	CWKKVLBMLIDEEE-UHFFFAOYSA-N	Clc1ccc2c(c1)ccc1c2ccc2c1cc1c(c2)ccc2c1cccc2	C26H15Cl	r2scan	362.859	15	26	1	-1459.818939629757	-1459.4766691026	0.0002213433	-1459.5426625928	8.608252787061	8.3651224398	0.0019683601	7.7782557037	0.3218925816	-5.2486	-2.5893	2.6593	2.31089	380.00237	-0.86159 -0.29022 -0.00003	0.018034	0.002377	0.0021
3-0135	monoCl	CWKKVLBMLIDEEE-UHFFFAOYSA-N	Clc1ccc2c(c1)ccc1c2ccc2c1cc1c(c2)ccc2c1cccc2	C26H15Cl	d4tzvp	362.859	15	26	1	-1460.908201868366	-1460.5659313412	0.0002213433	-1460.6319248314	8.487368566328	8.2442382188	0.0019683601	7.6573714842	0.3218925816	-7.7183	-0.2232	7.4951	2.32585	358.00123	-0.86237 -0.30596 -0.00002	0.018034	0.002377	0.0021
3-0136	monoCl	CWMFTKOVBCGBHR-UHFFFAOYSA-N	c1ccc2c(c1)c1cc3c4c(ccc3cc1cc2)ccc1c4cccc1Cl	C26H15Cl	xtb2	362.859	15	26	1	-67.904774055104	-67.56942196509	0.000225295852	-67.636593923334	10.894301805613	10.658091907559	0.001837898272	10.110122536422	0.31471347637	-9.9759	-7.67	2.305912197389	2.195	279.82081	0.761 0.352 0.206	0.01093841	0.003689526	0.002823944
3-0136	monoCl	CWMFTKOVBCGBHR-UHFFFAOYSA-N	c1ccc2c(c1)c1cc3c4c(ccc3cc1cc2)ccc1c4cccc1Cl	C26H15Cl	r2scan	362.859	15	26	1	-1459.810474548818	-1459.4673718724	0.000217339	-1459.5321714953	8.599787706122	8.3558252096	0.0019723644	7.7677646062	0.3232026833	-5.2037	-2.6329	2.5708	1.99727	358.31732	0.70644 0.29533 0.17653	0.010889	0.003625	0.002779
3-0136	monoCl	CWMFTKOVBCGBHR-UHFFFAOYSA-N	c1ccc2c(c1)c1cc3c4c(ccc3cc1cc2)ccc1c4cccc1Cl	C26H15Cl	d4tzvp	362.859	15	26	1	-1460.898937306574	-1460.5558346302	0.000217339	-1460.6206342531	8.478104004536	8.2341415078	0.0019723644	7.6460809059	0.3232026833	-7.6799	-0.2718	7.4081	1.97198	341.21109	0.69247 0.29661 0.18548	0.010889	0.003625	0.002779
3-0137	monoCl	CWUKNTPVFRMSAG-UHFFFAOYSA-N	c1c2cc3c4cc(Cl)ccc4ccc3cc2c2c(c1)ccc1c2cccc1	C26H15Cl	xtb2	362.859	15	26	1	-67.905630364714	-67.570389043781	0.000225802035	-67.637711920507	10.895158115223	10.65905898625	0.001837392089	10.111240533595	0.314593193843	-9.9713	-7.661	2.310318931031	2.368	279.819563	-0.761 -0.495 -0.210	0.01514635	0.002847507	0.002445857
3-0137	monoCl	CWUKNTPVFRMSAG-UHFFFAOYSA-N	c1c2cc3c4cc(Cl)ccc4ccc3cc2c2c(c1)ccc1c2cccc1	C26H15Cl	r2scan	362.859	15	26	1	-1459.81190681565	-1459.4690087019	0.0002180643	-1459.5340245822	8.601219972954	8.3574620391	0.0019716391	7.7696176931	0.3229630735	-5.1937	-2.6125	2.5812	2.16201	371.42959	-0.67883 -0.47968 -0.18054	0.015077	0.002807	0.00241
3-0137	monoCl	CWUKNTPVFRMSAG-UHFFFAOYSA-N	c1c2cc3c4cc(Cl)ccc4ccc3cc2c2c(c1)ccc1c2cccc1	C26H15Cl	d4tzvp	362.859	15	26	1	-1460.899856283786	-1460.5569581701002	0.0002180643	-1460.6219740504	8.479022981748	8.2352650477	0.0019716391	7.6474207032	0.3229630735	-7.6737	-0.2526	7.4211	2.15385	350.91523	-0.66650 -0.48765 -0.18975	0.015077	0.002807	0.00241
3-0138	monoCl	CYMFWRRPPJYVOL-UHFFFAOYSA-N	c1ccc2-c3c(-c2c1)cc1c(c3)c2c(cc1)ccc1c2c(Cl)ccc1	C24H13Cl	xtb2	336.821	13	24	1	-62.526773436707	-62.227787536804	0.000214448631	-62.291725396151	9.889859457818	9.680573636355	0.001659463187	9.185804685911	0.279929482303	-9.9259	-7.4591	2.466752438046	1.365	254.480051	0.264 -0.166 -0.437	0.01379165	0.004806067	0.003850501
3-0138	monoCl	CYMFWRRPPJYVOL-UHFFFAOYSA-N	c1ccc2-c3c(-c2c1)cc1c(c3)c2c(cc1)ccc1c2c(Cl)ccc1	C24H13Cl	r2scan	336.821	13	24	1	-1382.316532393825	-1382.0111107713	0.0002073384	-1382.0729287047	7.764821097035	7.5490977325	0.0017816488	7.0178989848	0.286991434	-5.098	-2.4021	2.6959	1.23201	335.14279	0.20801 -0.07345 -0.43159	0.013395	0.004698	0.003776
3-0138	monoCl	CYMFWRRPPJYVOL-UHFFFAOYSA-N	c1ccc2-c3c(-c2c1)cc1c(c3)c2c(cc1)ccc1c2c(Cl)ccc1	C24H13Cl	d4tzvp	336.821	13	24	1	-1383.319242735652	-1383.0138211132005	0.0002073384	-1383.0756390466	7.65409040386	7.4383670392	0.0017816488	6.9071682928	0.286991434	-7.6046	-0.0057	7.5989	1.32804	316.13012	0.27145 -0.06679 -0.44141	0.013395	0.004698	0.003776
3-0139	monoCl	CYQGUSBNHCUJGW-UHFFFAOYSA-N	c1ccc2-c3c(-c2c1)c(Cl)cc1c3ccc2c1cccc2	C20H11Cl	xtb2	286.761	11	20	1	-52.936607607303	-52.685367162873	0.000197965619	-52.744390612038	8.259844641746	8.084141105476	0.001380257637	7.67261728984	0.234715709849	-9.9951	-7.7784	2.216651152303	2.027	214.109809	0.258 -0.754 0.000	0.01872237	0.006177053	0.004644649
3-0139	monoCl	CYQGUSBNHCUJGW-UHFFFAOYSA-N	c1ccc2-c3c(-c2c1)c(Cl)cc1c3ccc2c1cccc2	C20H11Cl	r2scan	286.761	11	20	1	-1228.717866560862	-1228.4618607342	0.0001934147	-1228.5195273257	6.489562984514	6.309092533	0.0014814439	5.8673999084	0.2397780148	-5.1309	-2.6885	2.4424	1.90903	275.94745	0.28476 -0.69498 0.00006	0.018659	0.006104	0.0046
3-0139	monoCl	CYQGUSBNHCUJGW-UHFFFAOYSA-N	c1ccc2-c3c(-c2c1)c(Cl)cc1c3ccc2c1cccc2	C20H11Cl	d4tzvp	286.761	11	20	1	-1229.562307397601	-1229.3063015709	0.0001934147	-1229.3639681624002	6.398457951621	6.2179874999	0.0014814439	5.7762948764	0.2397780148	-7.707	-0.156	7.551	1.92696	263.2	0.29781 -0.69716 0.00007	0.018659	0.006104	0.0046
3-0140	monoCl	CYRDGPBZGZWMPB-UHFFFAOYSA-N	Clc1ccc2-c3c4c(-c2c1)cc1-c2ccccc2-c1c4ccc3	C22H11Cl	xtb2	310.783	11	22	1	-57.225671049771	-56.961804467755	0.000203783245	-57.02256244222	8.962315341484	8.778706724388	0.001480846267	8.337192408652	0.246491351751	-9.8857	-8.2135	1.672289387619	2.898	231.471119	-0.790 0.822 0.000	0.01691851	0.0044557	0.003526858
3-0140	monoCl	CYRDGPBZGZWMPB-UHFFFAOYSA-N	Clc1ccc2-c3c4c(-c2c1)cc1-c2ccccc2-c1c4ccc3	C22H11Cl	r2scan	310.783	11	22	1	-1304.917553601923	-1304.6488572321	0.0001992571	-1304.7082657436	7.024817851039	6.8363778173	0.0015890139	6.3626131929	0.2516025442	-5.0138	-3.1493	1.8645	2.7004	314.05554	-0.71495 0.78583 0.00002	0.016809	0.004398	0.003486
3-0140	monoCl	CYRDGPBZGZWMPB-UHFFFAOYSA-N	Clc1ccc2-c3c4c(-c2c1)cc1-c2ccccc2-c1c4ccc3	C22H11Cl	d4tzvp	310.783	11	22	1	-1305.834179547859	-1305.5654831781	0.0001992571	-1305.6248916896	6.924708186313	6.7362681525	0.0015890139	6.2625035292	0.2516025442	-7.4978	-0.8007	6.6971	2.47021	295.36588	-0.57810 0.78119 0.00001	0.016809	0.004398	0.003486
3-0141	monoCl	CZFOLBULFGPYDL-UHFFFAOYSA-N	c1cc2ccc3c4c2c(c1)ccc4cc1c3c2c(Cl)cccc12	C22H11Cl	xtb2	310.783	11	22	1	-57.249070746026	-56.98476951216	0.000201080904	-57.044721783693	8.985715037739	8.801671768793	0.001483548608	8.359351750125	0.247138813159	-9.8332	-7.8646	1.968597230765	1.643	231.578821	-0.140 -0.631 -0.000	0.01858828	0.005261358	0.004100674
3-0141	monoCl	CZFOLBULFGPYDL-UHFFFAOYSA-N	c1cc2ccc3c4c2c(c1)ccc4cc1c3c2c(Cl)cccc12	C22H11Cl	r2scan	310.783	11	22	1	-1304.946302897185	-1304.6769446412	0.000196204	-1304.7354428731	7.053567146301	6.8644652264	0.001592067	6.3897903224	0.2525569155	-4.9943	-2.7376	2.2567	1.56898	313.18117	-0.10392 -0.60846 -0.00002	0.018465	0.005205	0.00406
3-0141	monoCl	CZFOLBULFGPYDL-UHFFFAOYSA-N	c1cc2ccc3c4c2c(c1)ccc4cc1c3c2c(Cl)cccc12	C22H11Cl	d4tzvp	310.783	11	22	1	-1305.860140884771	-1305.5907826288	0.000196204	-1305.6492808607002	6.950669523225	6.7615676032	0.001592067	6.2868927003	0.2525569155	-7.3706	-0.4296	6.941	1.58909	297.71928	-0.07368 -0.62083 -0.00003	0.018465	0.005205	0.00406
3-0142	monoCl	CZTBLLTUSPGZMX-UHFFFAOYSA-N	c1ccc2-c3c4c(-c2c1)cccc4c1c(c3)cc(c2c1cccc2)Cl	C24H13Cl	xtb2	336.821	13	24	1	-62.600379185741	-62.300151883145	0.000212107519	-62.363391739818	9.963465206852	9.752937982696	0.001661804299	9.257471029578	0.281452251676	-10.2209	-7.8632	2.357668225237	1.886	257.14902	-0.361 -0.634 0.138	0.01490125	0.004296049	0.003387328
3-0142	monoCl	CZTBLLTUSPGZMX-UHFFFAOYSA-N	c1ccc2-c3c4c(-c2c1)cccc4c1c(c3)cc(c2c1cccc2)Cl	C24H13Cl	r2scan	336.821	13	24	1	-1382.402719760501	-1382.0956941809	0.000205758	-1382.1570409246	7.851008463711	7.6336811421	0.0017832292	7.1020112047	0.2888725271	-5.503	-2.8208	2.6822	1.66263	329.8628	-0.30281 -0.57206 0.09446	0.014708	0.004257	0.003346
3-0142	monoCl	CZTBLLTUSPGZMX-UHFFFAOYSA-N	c1ccc2-c3c4c(-c2c1)cccc4c1c(c3)cc(c2c1cccc2)Cl	C24H13Cl	d4tzvp	336.821	13	24	1	-1383.40711715987	-1383.1000915803	0.000205758	-1383.161438324	7.741964828078	7.5246375063	0.0017832292	6.9929675702	0.2888725271	-8.033	-0.5051	7.5279	1.74758	313.98477	-0.37264 -0.57030 0.09272	0.014708	0.004257	0.003346
3-0143	monoCl	DACULQBGQMQFBN-UHFFFAOYSA-N	c1ccc2c(c1)ccc1c2ccc2c1ccc1c2c2ccccc2cc1Cl	C26H15Cl	xtb2	362.859	15	26	1	-67.905104796355	-67.569530059214	0.000226022002	-67.636918519253	10.894632546864	10.658200001683	0.001837172122	10.110447132341	0.314865918795	-10.0997	-7.5163	2.583407500623	2.138	279.838014	0.433 -0.714 -0.104	0.01279245	0.003283566	0.002651947
3-0143	monoCl	DACULQBGQMQFBN-UHFFFAOYSA-N	c1ccc2c(c1)ccc1c2ccc2c1ccc1c2c2ccccc2cc1Cl	C26H15Cl	r2scan	362.859	15	26	1	-1459.810704600357	-1459.4673835053	0.0002180944	-1459.5324083541	8.600017757661	8.3558368425	0.001971609	7.768001465	0.3233474279	-5.3861	-2.4039	2.9822	1.98889	362.2185	0.40164 -0.66241 -0.11027	0.012686	0.003239	0.002616
3-0143	monoCl	DACULQBGQMQFBN-UHFFFAOYSA-N	c1ccc2c(c1)ccc1c2ccc2c1ccc1c2c2ccccc2cc1Cl	C26H15Cl	d4tzvp	362.859	15	26	1	-1460.900849994962	-1460.5575288999	0.0002180944	-1460.6225537487	8.480016692924	8.2358357775	0.001971609	7.6480004015	0.3233474279	-7.9033	-0.0159	7.8874	1.95339	345.05384	0.36297 -0.66857 -0.10893	0.012686	0.003239	0.002616
3-0144	monoCl	DBROCMUKHNQHBS-UHFFFAOYSA-N	c1cc2ccc3c4c2c(c1)ccc4cc1c3cccc1Cl	C20H11Cl	xtb2	286.761	11	20	1	-53.025024575192	-52.772888608617	0.000190868266	-52.829795982205	8.348261609635	8.17166255122	0.00138735499	7.758022660007	0.236308776372	-9.903	-7.8822	2.020749761692	2.046	217.273259	0.503 0.628 -0.000	0.0226053	0.006478188	0.005035207
3-0144	monoCl	DBROCMUKHNQHBS-UHFFFAOYSA-N	c1cc2ccc3c4c2c(c1)ccc4cc1c3cccc1Cl	C20H11Cl	r2scan	286.761	11	20	1	-1228.817576467465	-1228.5600422169	0.0001862255	-1228.6155653419	6.589272891117	6.4072740157	0.0014886331	5.9634379246	0.2421436142	-5.102	-2.7175	2.3845	1.93708	273.98441	0.47492 0.59602 -0.00001	0.0224	0.006411	0.004985
3-0144	monoCl	DBROCMUKHNQHBS-UHFFFAOYSA-N	c1cc2ccc3c4c2c(c1)ccc4cc1c3cccc1Cl	C20H11Cl	d4tzvp	286.761	11	20	1	-1229.658864847423	-1229.4013305968	0.0001862255	-1229.4568537218	6.495015401443	6.3130165258	0.0014886331	5.8691804358	0.2421436142	-7.4601	-0.4447	7.0154	1.9128	265.99801	0.45026 0.60298 -0.00000	0.0224	0.006411	0.004985
3-0145	monoCl	DCGDOHOJEWWUNQ-UHFFFAOYSA-N	c1ccc2c(c1)cc1c(c2)c2c1cc1c(c2)c2c1c(Cl)ccc2	C22H11Cl	xtb2	310.783	11	22	1	-57.163303376315	-56.900182064024	0.000206620285	-56.961785902016	8.899947668028	8.717084320657	0.001478009227	8.276415868448	0.245396622565	-9.807	-7.8977	1.909329533911	1.756	228.070951	0.174 0.668 -0.000	0.02823181	0.003191427	0.002867298
3-0145	monoCl	DCGDOHOJEWWUNQ-UHFFFAOYSA-N	c1ccc2c(c1)cc1c(c2)c2c1cc1c(c2)c2c1c(Cl)ccc2	C22H11Cl	r2scan	310.783	11	22	1	-1304.850057517411	-1304.582481341	0.000202205	-1304.6427687602	6.957321766527	6.7700019262	0.001586066	6.2971162095	0.2501098338	-4.8829	-2.8359	2.047	1.667	346.24255	-0.02985 0.65516 -0.00006	0.028017	0.00316	0.00284
3-0145	monoCl	DCGDOHOJEWWUNQ-UHFFFAOYSA-N	c1ccc2c(c1)cc1c(c2)c2c1cc1c(c2)c2c1c(Cl)ccc2	C22H11Cl	d4tzvp	310.783	11	22	1	-1305.765550655767	-1305.4979744794	0.000202205	-1305.5582618986	6.856079294221	6.6687594538	0.001586066	6.1958737382	0.2501098338	-7.3607	-0.2631	7.0976	1.69837	315.685	-0.08096 0.66326 -0.00006	0.028017	0.00316	0.00284
3-0146	monoCl	DCSHFQLOAGOUCA-UHFFFAOYSA-N	Clc1ccc2-c3c4c(-c2c1)c1c2ccccc2ccc1cc4ccc3	C24H13Cl	xtb2	336.821	13	24	1	-62.595534911331	-62.295584785495	0.000212074807	-62.358814889069	9.958620932442	9.748370885046	0.001661837011	9.252894178829	0.281212591551	-10.097	-8.0965	2.000487738382	2.587	257.103007	-0.061 -0.994 0.210	0.007944635	0.007415789	0.003960528
3-0146	monoCl	DCSHFQLOAGOUCA-UHFFFAOYSA-N	Clc1ccc2-c3c4c(-c2c1)c1c2ccccc2ccc1cc4ccc3	C24H13Cl	r2scan	336.821	13	24	1	-1382.397137751839	-1382.0904091335	0.0002048712	-1382.1514914797	7.845426455049	7.6283960947	0.001784116	7.0964617598	0.2886150127	-5.3438	-3.0536	2.2902	2.41662	322.96244	-0.03730 -0.93285 0.17983	0.007886	0.007271	0.0039
3-0146	monoCl	DCSHFQLOAGOUCA-UHFFFAOYSA-N	Clc1ccc2-c3c4c(-c2c1)c1c2ccccc2ccc1cc4ccc3	C24H13Cl	d4tzvp	336.821	13	24	1	-1383.398951395052	-1383.0922227768	0.0002048712	-1383.153305123	7.73379906326	7.5167687028	0.001784116	6.9848343692	0.2886150127	-7.8122	-0.7765	7.0357	2.38462	310.4885	-0.10685 -0.91530 0.17594	0.007886	0.007271	0.0039
3-0147	monoCl	DDDJSXTWHMGLHV-UHFFFAOYSA-N	c1ccc2c(c1)cc(c1c2c2ccccc2c2c1cccc2)Cl	C22H13Cl	xtb2	312.799	13	22	1	-58.303021994681	-58.015561006518	0.000205232704	-58.076751137364	9.252700758522	9.050218792039	0.001562272858	8.584427138494	0.269695384733	-10.139	-7.5539	2.585128732791	1.881	239.879029	0.188 0.634 0.332	0.01075528	0.008170734	0.005081229
3-0147	monoCl	DDDJSXTWHMGLHV-UHFFFAOYSA-N	c1ccc2c(c1)cc(c1c2c2ccccc2c2c1cccc2)Cl	C22H13Cl	r2scan	312.799	13	22	1	-1306.188418919332	-1305.8942543908	0.0001981316	-1305.9533273205	7.301139797078	7.0919525656	0.0016774432	6.591822734	0.277049895	-5.3843	-2.4308	2.9535	1.72019	286.99358	0.18688 0.55465 0.33977	0.010618	0.008067	0.005022
3-0147	monoCl	DDDJSXTWHMGLHV-UHFFFAOYSA-N	c1ccc2c(c1)cc(c1c2c2ccccc2c2c1cccc2)Cl	C22H13Cl	d4tzvp	312.799	13	22	1	-1307.121053699611	-1306.8268891711	0.0001981316	-1306.8859621008	7.201523283385	6.9923360517	0.0016774432	6.4922062214	0.277049895	-7.9259	0.005	7.9309	1.75321	277.48321	0.22719 0.55500 0.34076	0.010618	0.008067	0.005022
3-0148	monoCl	DDEKDQWSDNLHMG-UHFFFAOYSA-N	c1c(Cl)cc2-c3c(-c2c1)ccc1c3cc2c(c1)cccc2	C20H11Cl	xtb2	286.761	11	20	1	-52.927268853842	-52.676657714837	0.000197473875	-52.735534550638	8.250505888285	8.07543165744	0.001380749381	7.66376122844	0.234175683302	-9.6965	-8.1282	1.568270344019	2.65	214.168148	-0.729 -0.745 -0.000	0.02072635	0.004800546	0.003897763
3-0148	monoCl	DDEKDQWSDNLHMG-UHFFFAOYSA-N	c1c(Cl)cc2-c3c(-c2c1)ccc1c3cc2c(c1)cccc2	C20H11Cl	r2scan	286.761	11	20	1	-1228.708104318242	-1228.4525028426	0.0001923095	-1228.5098399277	6.479800741894	6.2997346414	0.0014825491	5.8577125104	0.2395298467	-4.7806	-3.0519	1.7287	2.73683	287.76798	-0.75574 -0.76695 -0.00003	0.020445	0.004761	0.003862
3-0148	monoCl	DDEKDQWSDNLHMG-UHFFFAOYSA-N	c1c(Cl)cc2-c3c(-c2c1)ccc1c3cc2c(c1)cccc2	C20H11Cl	d4tzvp	286.761	11	20	1	-1229.548180020029	-1229.2925785444002	0.0001923095	-1229.3499156295002	6.384330574049	6.2042644734	0.0014825491	5.7622423435	0.2395298467	-7.2203	-0.6556	6.5647	2.84204	273.22786	-0.77165 -0.80917 -0.00002	0.020445	0.004761	0.003862
3-0149	monoCl	DEJTZUWPCNMGSD-UHFFFAOYSA-N	c1cc(Cl)c2-c3c4c(-c2c1)c1ccc2c(c1cc4ccc3)cccc2	C24H13Cl	xtb2	336.821	13	24	1	-62.599884423445	-62.299820272002	0.000214660486	-62.363821295905	9.962970444556	9.752606371553	0.001659251332	9.257900585665	0.281000796034	-10.0856	-8.1087	1.976874391823	2.464	257.130268	0.958 0.151 0.000	0.01638583	0.004200741	0.003343571
3-0149	monoCl	DEJTZUWPCNMGSD-UHFFFAOYSA-N	c1cc(Cl)c2-c3c4c(-c2c1)c1ccc2c(c1cc4ccc3)cccc2	C24H13Cl	r2scan	336.821	13	24	1	-1382.403280484863	-1382.0971320796	0.0002094182	-1382.1595701147	7.851569188073	7.6351190408	0.001779569	7.1045403948	0.2875016266	-5.3382	-3.0481	2.2901	2.36735	331.42433	0.92541 0.10521 0.00019	0.016195	0.004164	0.003312
3-0149	monoCl	DEJTZUWPCNMGSD-UHFFFAOYSA-N	c1cc(Cl)c2-c3c4c(-c2c1)c1ccc2c(c1cc4ccc3)cccc2	C24H13Cl	d4tzvp	336.821	13	24	1	-1383.406725257628	-1383.1005768523	0.0002094182	-1383.1630148874	7.741572925836	7.5251227783	0.001779569	6.9945441336	0.2875016266	-7.7853	-0.7675	7.0178	2.18108	317.73274	0.84761 0.13366 0.00020	0.016195	0.004164	0.003312
3-0150	monoCl	DEORMOAAQIMVDB-UHFFFAOYSA-N	c1ccc2c(c1)c1cc3ccc4c5c3c(c1cc2)ccc5ccc4Cl	C24H13Cl	xtb2	336.821	13	24	1	-62.622155352637	-62.321766011842	0.000211911357	-62.384947382935	9.985241373748	9.774552111393	0.001662000461	9.279026672695	0.281596710108	-9.8783	-7.8876	1.990633281621	2.25	257.257093	0.698 -0.544 -0.000	0.01954808	0.003689373	0.003103617
3-0150	monoCl	DEORMOAAQIMVDB-UHFFFAOYSA-N	c1ccc2c(c1)c1cc3ccc4c5c3c(c1cc2)ccc5ccc4Cl	C24H13Cl	r2scan	336.821	13	24	1	-1382.430075274876	-1382.1235612441	0.0002066198	-1382.185164933	7.878363978086	7.6615482053	0.0017823674	7.1301352131	0.2881659363	-5.091	-2.7103	2.3807	2.0726	345.0051	0.64229 -0.50234 -0.00002	0.019383	0.003656	0.003076
3-0150	monoCl	DEORMOAAQIMVDB-UHFFFAOYSA-N	c1ccc2c(c1)c1cc3ccc4c5c3c(c1cc2)ccc5ccc4Cl	C24H13Cl	d4tzvp	336.821	13	24	1	-1383.431161371874	-1383.1246473411002	0.0002066198	-1383.18625103	7.766009040082	7.5491932671	0.0017823674	7.0177802762	0.2881659363	-7.4305	-0.4608	6.9697	2.09284	329.64625	0.63662 -0.52217 -0.00001	0.019383	0.003656	0.003076
3-0151	monoCl	DESOEVWLHPPNGJ-UHFFFAOYSA-N	c1ccc2c(c1)c1-c3cc4ccccc4c4c3c(-c1c(c2)Cl)ccc4	C24H13Cl	xtb2	336.821	13	24	1	-62.604797441413	-62.304670396969	0.000214438953	-62.368605370781	9.967883462524	9.75745649652	0.001659472865	9.262684660541	0.281109367925	-10.1796	-8.0259	2.153685334156	2.342	257.173032	0.427 0.817 0.000	0.01109746	0.005414303	0.003638921
3-0151	monoCl	DESOEVWLHPPNGJ-UHFFFAOYSA-N	c1ccc2c(c1)c1-c3cc4ccccc4c4c3c(-c1c(c2)Cl)ccc4	C24H13Cl	r2scan	336.821	13	24	1	-1382.408473546295	-1382.1024639067	0.0002093328	-1382.1648764707	7.856762249505	7.6404508679	0.0017796544	7.1098467508	0.287318904	-5.428	-2.9461	2.4819	2.08103	326.58759	0.37353 0.72855 -0.00000	0.010984	0.005367	0.003605
3-0151	monoCl	DESOEVWLHPPNGJ-UHFFFAOYSA-N	c1ccc2c(c1)c1-c3cc4ccccc4c4c3c(-c1c(c2)Cl)ccc4	C24H13Cl	d4tzvp	336.821	13	24	1	-1383.412768636321	-1383.1067589967	0.0002093328	-1383.1691715607	7.747616304529	7.5313049227	0.0017796544	7.0007008069	0.287318904	-8.0026	-0.6454	7.3572	2.02466	311.96973	0.28107 0.74531 0.00001	0.010984	0.005367	0.003605
3-0152	monoCl	DFMBWHJLCOCSOW-UHFFFAOYSA-N	c1ccc2c(c1)cc1c(c2)c2c(Cl)cccc2c2c1c1ccccc1cc2	C26H15Cl	xtb2	362.859	15	26	1	-67.897768188183	-67.562420273003	0.0002252152	-67.62956818484	10.887295938692	10.651090215472	0.001837978924	10.103096797928	0.314696066075	-9.929	-7.6061	2.322881400964	1.801	279.84102	0.567 0.254 -0.342	0.007191046	0.005781645	0.003437175
3-0152	monoCl	DFMBWHJLCOCSOW-UHFFFAOYSA-N	c1ccc2c(c1)cc1c(c2)c2c(Cl)cccc2c2c1c1ccccc1cc2	C26H15Cl	r2scan	362.859	15	26	1	-1459.798257792484	-1459.4550887569	0.0002170335	-1459.5197972977	8.587570949788	8.3435420941	0.0019726699	7.7553904086	0.3232606136	-5.1336	-2.5356	2.598	1.6369	351.7546	0.52052 0.20122 -0.32138	0.007103	0.005684	0.003384
3-0152	monoCl	DFMBWHJLCOCSOW-UHFFFAOYSA-N	c1ccc2c(c1)cc1c(c2)c2c(Cl)cccc2c2c1c1ccccc1cc2	C26H15Cl	d4tzvp	362.859	15	26	1	-1460.888556768418	-1460.5453877328	0.0002170335	-1460.6100962736	8.46772346638	8.2236946104	0.0019726699	7.6355429264	0.3232606136	-7.6085	-0.1508	7.4577	1.64995	336.62022	0.53441 0.16782 -0.32804	0.007103	0.005684	0.003384
3-0153	monoCl	DGMYPHMZXUVCEE-UHFFFAOYSA-N	c1c2cc3c4ccccc4ccc3cc2c2c(c1)ccc1c2cc(Cl)cc1	C26H15Cl	xtb2	362.859	15	26	1	-67.905788446459	-67.570538765133	0.000225789259	-67.637857832797	10.895316196968	10.659208707602	0.001837404865	10.111386445885	0.314586085049	-9.9759	-7.6561	2.319843177607	2.033	279.817007	0.019 0.751 -0.276	0.01083538	0.003540681	0.0027456
3-0153	monoCl	DGMYPHMZXUVCEE-UHFFFAOYSA-N	c1c2cc3c4ccccc4ccc3cc2c2c(c1)ccc1c2cc(Cl)cc1	C26H15Cl	r2scan	362.859	15	26	1	-1459.812064116603	-1459.4691210891	0.0002178525	-1459.5340738182	8.601377273907	8.3575744263	0.0019718509	7.7696669291	0.323005709	-5.2092	-2.6176	2.5916	1.91334	367.41898	0.00609 0.70872 -0.25360	0.010785	0.003479	0.002697
3-0153	monoCl	DGMYPHMZXUVCEE-UHFFFAOYSA-N	c1c2cc3c4ccccc4ccc3cc2c2c(c1)ccc1c2cc(Cl)cc1	C26H15Cl	d4tzvp	362.859	15	26	1	-1460.900029368125	-1460.5570863406	0.0002178525	-1460.6220390697	8.479196066087	8.2353932182	0.0019718509	7.6474857225	0.323005709	-7.6957	-0.2579	7.4378	1.95506	348.08789	-0.02603 0.72228 -0.26315	0.010785	0.003479	0.002697
3-0154	monoCl	DGOCTCQCBAHVJX-UHFFFAOYSA-N	c1ccc2c(c1)c1-c3cccc4c3c3c1c(c2)ccc3cc4Cl	C22H11Cl	xtb2	310.783	11	22	1	-57.288962803211	-57.024260909372	0.000198351819	-57.083399504305	9.025607094924	8.841163166005	0.001486277693	8.398029470737	0.247842472813	-10.076	-8.1838	1.892204433911	2.228	234.430095	-0.871 0.102 0.000	0.0180196	0.005788806	0.004381309
3-0154	monoCl	DGOCTCQCBAHVJX-UHFFFAOYSA-N	c1ccc2c(c1)c1-c3cccc4c3c3c1c(c2)ccc3cc4Cl	C22H11Cl	r2scan	310.783	11	22	1	-1304.990225581699	-1304.7204200438	0.0001956638	-1304.7787571952	7.097489830815	6.907940629	0.0015926072	6.4331046445	0.2531035899	-5.305	-3.1573	2.1477	2.14235	294.38285	-0.83824 0.08795 0.00008	0.017894	0.005728	0.004339
3-0154	monoCl	DGOCTCQCBAHVJX-UHFFFAOYSA-N	c1ccc2c(c1)c1-c3cccc4c3c3c1c(c2)ccc3cc4Cl	C22H11Cl	d4tzvp	310.783	11	22	1	-1305.906253259495	-1305.6364477216	0.0001956638	-1305.694784873	6.996781897949	6.807232696	0.0015926072	6.3323967126	0.2531035899	-7.8263	-0.9017	6.9246	2.18682	284.23021	-0.85349 0.10834 0.00008	0.017894	0.005728	0.004339
3-0155	monoCl	DHLMIWXLSXNJQX-UHFFFAOYSA-N	c1ccc2c(c1)ccc1c2cc2c(c1)c1c(cc2)c(Cl)cc2c1cccc2	C26H15Cl	xtb2	362.859	15	26	1	-67.904691783082	-67.569367816321	0.000225658603	-67.636647928711	10.894219533591	10.65803775879	0.001837535521	10.110176541799	0.314652255986	-10.0055	-7.6852	2.320303965093	2.181	279.845762	0.496 -0.687 0.134	0.01270758	0.003269748	0.002651142
3-0155	monoCl	DHLMIWXLSXNJQX-UHFFFAOYSA-N	c1ccc2c(c1)ccc1c2cc2c(c1)c1c(cc2)c(Cl)cc2c1cccc2	C26H15Cl	r2scan	362.859	15	26	1	-1459.809971791226	-1459.4668949372	0.0002178068	-1459.5318340211	8.59928494853	8.3553482744	0.0019718966	7.767427132	0.3231452789	-5.2245	-2.6403	2.5842	2.02214	368.94312	0.48236 -0.61815 0.13461	0.012595	0.003227	0.002616
3-0155	monoCl	DHLMIWXLSXNJQX-UHFFFAOYSA-N	c1ccc2c(c1)ccc1c2cc2c(c1)c1c(cc2)c(Cl)cc2c1cccc2	C26H15Cl	d4tzvp	362.859	15	26	1	-1460.898524817511	-1460.5554479635	0.0002178068	-1460.6203870473998	8.477691515473	8.2337548411	0.0019718966	7.6458337002	0.3231452789	-7.7031	-0.2735	7.4296	1.98665	349.55555	0.43550 -0.63557 0.13142	0.012595	0.003227	0.002616
3-0156	monoCl	DHLOLQNJBQWBIT-UHFFFAOYSA-N	c1cc2ccc3c(c2c2c1cc1c(c2Cl)cccc1)c1ccccc1cc3	C26H15Cl	xtb2	362.859	15	26	1	-67.895224429681	-67.560565145682	0.000223785483	-67.62728678733	10.88475218019	10.649235088151	0.001839408641	10.100815400418	0.314050090663	-9.8693	-7.7457	2.123620202941	1.297	279.973312	-0.171 0.275 0.394	0.009913214	0.005958885	0.004248964
3-0156	monoCl	DHLOLQNJBQWBIT-UHFFFAOYSA-N	c1cc2ccc3c(c2c2c1cc1c(c2Cl)cccc1)c1ccccc1cc3	C26H15Cl	r2scan	362.859	15	26	1	-1459.791629610275	-1459.4490310295	0.0002150703	-1459.5131542467	8.580942767579	8.3374843667	0.0019746331	7.7487473576	0.3228207173	-5.0617	-2.7179	2.3438	1.13903	342.70779	-0.23379 0.18968 0.33192	0.009786	0.005798	0.004176
3-0156	monoCl	DHLOLQNJBQWBIT-UHFFFAOYSA-N	c1cc2ccc3c(c2c2c1cc1c(c2Cl)cccc1)c1ccccc1cc3	C26H15Cl	d4tzvp	362.859	15	26	1	-1460.879384629317	-1460.5367860484998	0.0002150703	-1460.6009092656998	8.458551327279	8.2150929261	0.0019746331	7.6263559185	0.3228207173	-7.5467	-0.3756	7.1711	1.24684	329.47801	-0.27044 0.23082 0.33794	0.009786	0.005798	0.004176
3-0157	monoCl	DIPHADWXEYDOIT-UHFFFAOYSA-N	Clc1ccc2c(c1)ccc1c2c2c(cc1)cc1c(c2)cc2c(c1)cccc2	C26H15Cl	xtb2	362.859	15	26	1	-67.895599092449	-67.560906636654	0.000225642704	-67.6281820089	10.885126842958	10.649576579123	0.00183755142	10.101710621988	0.314031676125	-9.6865	-8.0163	1.670150120841	2.378	279.824517	-0.514 -0.781 0.026	0.01026234	0.003155213	0.002447107
3-0157	monoCl	DIPHADWXEYDOIT-UHFFFAOYSA-N	Clc1ccc2c(c1)ccc1c2c2c(cc1)cc1c(c2)cc2c(c1)cccc2	C26H15Cl	r2scan	362.859	15	26	1	-1459.800470896518	-1459.4580123235	0.0002178419	-1459.5229618788	8.589784053822	8.3464656607	0.0019718615	7.7585549897	0.3225356739	-4.8293	-3.0077	1.8216	2.19525	386.65241	-0.49024 -0.71029 0.03259	0.010263	0.003093	0.002407
3-0157	monoCl	DIPHADWXEYDOIT-UHFFFAOYSA-N	Clc1ccc2c(c1)ccc1c2c2c(cc1)cc1c(c2)cc2c(c1)cccc2	C26H15Cl	d4tzvp	362.859	15	26	1	-1460.883434189056	-1460.5409756161	0.0002178419	-1460.6059251714	8.462600887018	8.2192824937	0.0019718615	7.6313718242	0.3225356739	-7.19	-0.7397	6.4503	2.21768	364.96563	-0.47789 -0.72907 0.03606	0.010263	0.003093	0.002407
3-0158	monoCl	DJFBINPXFOBIFK-UHFFFAOYSA-N	c1ccc2c(c1)ccc1-c3c4c(-c21)c1ccccc1cc4c(cc3)Cl	C24H13Cl	xtb2	336.821	13	24	1	-62.589499229723	-62.28962761776	0.000212608497	-62.353016841088	9.952585250834	9.742413717311	0.001661303321	9.247096130848	0.281064881445	-9.9012	-8.3049	1.596261103951	1.359	257.161457	0.444 -0.275 0.115	0.01118211	0.00557928	0.003791329
3-0158	monoCl	DJFBINPXFOBIFK-UHFFFAOYSA-N	c1ccc2c(c1)ccc1-c3c4c(-c21)c1ccccc1cc4c(cc3)Cl	C24H13Cl	r2scan	336.821	13	24	1	-1382.391244375005	-1382.0845252262	0.0002054699	-1382.1457860789	7.839533078215	7.6225121874	0.0017835173	7.090756359	0.2885441563	-5.1392	-3.2596	1.8796	1.13897	329.49337	0.36599 -0.23352 0.11095	0.011089	0.005501	0.003742
3-0158	monoCl	DJFBINPXFOBIFK-UHFFFAOYSA-N	c1ccc2c(c1)ccc1-c3c4c(-c21)c1ccccc1cc4c(cc3)Cl	C24H13Cl	d4tzvp	336.821	13	24	1	-1383.390416491964	-1383.0836973432	0.0002054699	-1383.1449581959	7.725264160172	7.5082432692	0.0017835173	6.9764874421	0.2885441563	-7.6145	-1.0389	6.5756	1.24483	317.13613	0.42926 -0.20660 0.11360	0.011089	0.005501	0.003742
3-0159	monoCl	DKDCGLORGSFUPR-UHFFFAOYSA-N	c1ccc2-c3c(-c2c1)cc1c(c3)cccc1Cl	C16H9Cl	xtb2	236.701	9	16	1	-43.346506906625	-43.143447998903	0.00017625616	-43.19599877286	6.6298949544	6.488209784558	0.001106278534	6.158372838704	0.18954446222	-10.2567	-7.3789	2.87777117923	2.024	174.509625	-0.384 -0.697 0.000	0.03501676	0.00819548	0.006641155
3-0159	monoCl	DKDCGLORGSFUPR-UHFFFAOYSA-N	c1ccc2-c3c(-c2c1)cc1c(c3)cccc1Cl	C16H9Cl	r2scan	236.701	9	16	1	-1075.113841936037	-1074.9067261944	0.0001720582	-1074.9580253587	5.208946080131	5.0632028308	0.0011886718	4.708800244	0.1939583405	-5.4642	-2.2788	3.1854	2.04367	220.83252	-0.45561 -0.66247 0.00001	0.034643	0.00808	0.006552
3-0159	monoCl	DKDCGLORGSFUPR-UHFFFAOYSA-N	c1ccc2-c3c(-c2c1)cc1c(c3)cccc1Cl	C16H9Cl	d4tzvp	236.701	9	16	1	-1075.798959586747	-1075.5918438451	0.0001720582	-1075.6431430094	5.136413026579	4.9906697771	0.0011886718	4.6362671912	0.1939583405	-8.0961	0.1494	8.2455	2.04449	211.97851	-0.43990 -0.67339 -0.00000	0.034643	0.00808	0.006552
3-0160	monoCl	DKUGUIUZDJUXJO-UHFFFAOYSA-N	c1ccc2c(c1)ccc1c2ccc2c1cc1c(c2)cc2c(c1)cccc2Cl	C26H15Cl	xtb2	362.859	15	26	1	-67.90069659718	-67.565832984447	0.000227830396	-67.633760617014	10.890224347689	10.654502926916	0.001835363728	10.107289230102	0.3139530894	-9.7328	-8.0828	1.650006020106	2.109	279.862653	0.561 -0.611 0.000	0.02183078	0.002307931	0.002087267
3-0160	monoCl	DKUGUIUZDJUXJO-UHFFFAOYSA-N	c1ccc2c(c1)ccc1c2ccc2c1cc1c(c2)cc2c(c1)cccc2Cl	C26H15Cl	r2scan	362.859	15	26	1	-1459.807328587523	-1459.465183446	0.0002205153	-1459.5309300884	8.596641744827	8.3536367832	0.0019691881	7.7665231993	0.321868423	-4.8807	-3.0462	1.8345	1.97967	397.56609	0.51101 -0.58777 0.00006	0.021572	0.00229	0.00207
3-0160	monoCl	DKUGUIUZDJUXJO-UHFFFAOYSA-N	c1ccc2c(c1)ccc1c2ccc2c1cc1c(c2)cc2c(c1)cccc2Cl	C26H15Cl	d4tzvp	362.859	15	26	1	-1460.891832338053	-1460.5496871966	0.0002205153	-1460.615433839	8.470999036015	8.2279940742	0.0019691881	7.6408804918	0.321868423	-7.2392	-0.784	6.4552	1.92397	374.6063	0.45958 -0.60144 0.00007	0.021572	0.00229	0.00207
3-0161	monoCl	DLNISLBJRBEYGP-UHFFFAOYSA-N	c1cccc2c1cc1c(c2)cc2c(c1)cc1c(c2)cc2c(c1Cl)cccc2	C26H15Cl	xtb2	362.859	15	26	1	-67.881043624056	-67.547312162902	0.000227104575	-67.615023391836	10.870571374565	10.635982105371	0.001836089549	10.088552004924	0.312823037856	-9.3669	-8.4497	0.917211225618	1.747	279.912048	-0.250 0.640 0.000	0.02282236	0.002263685	0.002059417
3-0161	monoCl	DLNISLBJRBEYGP-UHFFFAOYSA-N	c1cccc2c1cc1c(c2)cc2c(c1)cc1c(c2)cc2c(c1Cl)cccc2	C26H15Cl	r2scan	362.859	15	26	1	-1459.782602512686	-1459.4414100074	0.0002196748	-1459.5069060576	8.57191566999	8.3298633446	0.0019700286	7.7424991685	0.3209549131	-4.413	-3.512	0.901	1.65925	439.04218	-0.22103 0.61423 0.00002	0.022401	0.00225	0.002044
3-0161	monoCl	DLNISLBJRBEYGP-UHFFFAOYSA-N	c1cccc2c1cc1c(c2)cc2c(c1)cc1c(c2)cc2c(c1Cl)cccc2	C26H15Cl	d4tzvp	362.859	15	26	1	-1460.856473506137	-1460.5152810008	0.0002196748	-1460.580777051	8.435640204099	8.1935878784	0.0019700286	7.6062237038	0.3209549131	-6.58	-1.4387	5.1413	1.70088	416.29923	-0.19745 0.63937 0.00002	0.022401	0.00225	0.002044
3-0162	monoCl	DNPQNLHYTGYYBG-UHFFFAOYSA-N	c1ccc2c(c1)ccc1c2ccc2c1ccc1c2c2ccccc2c(c1)Cl	C26H15Cl	xtb2	362.859	15	26	1	-67.905278424851	-67.569691268093	0.000225686733	-67.636979767676	10.89480617536	10.658361210562	0.001837507391	10.110508380764	0.314883447817	-10.087	-7.5077	2.579321019393	2.217	279.834537	0.810 -0.268 -0.180	0.01666584	0.002912576	0.002520503
3-0162	monoCl	DNPQNLHYTGYYBG-UHFFFAOYSA-N	c1ccc2c(c1)ccc1c2ccc2c1ccc1c2c2ccccc2c(c1)Cl	C26H15Cl	r2scan	362.859	15	26	1	-1459.811120411882	-1459.4677488648	0.0002179172	-1459.5327208866	8.600433569186	8.356202202	0.0019717862	7.7683139975	0.3234125642	-5.3672	-2.4029	2.9643	1.99264	365.47028	0.71485 -0.27615 -0.16525	0.016544	0.002871	0.002484
3-0162	monoCl	DNPQNLHYTGYYBG-UHFFFAOYSA-N	c1ccc2c(c1)ccc1c2ccc2c1ccc1c2c2ccccc2c(c1)Cl	C26H15Cl	d4tzvp	362.859	15	26	1	-1460.901154953925	-1460.5577834068	0.0002179172	-1460.6227554286	8.480321651887	8.2360902844	0.0019717862	7.6482020814	0.3234125642	-7.8833	-0.0296	7.8537	2.00412	347.06767	0.72743 -0.25639 -0.16368	0.016544	0.002871	0.002484
3-0163	monoCl	DNWJPVBYNRZHQC-UHFFFAOYSA-N	c1ccc2-c3c(-c2c1)ccc1c3c2ccc(cc2c2c1cccc2)Cl	C24H13Cl	xtb2	336.821	13	24	1	-62.534440824986	-62.234735343911	0.00021903802	-62.300041529722	9.897526846097	9.687521443462	0.001654873798	9.194120819482	0.280256870508	-9.9432	-7.6384	2.304826589282	2.295	254.300212	-0.348 -0.833 0.009	0.009312503	0.005398418	0.003430129
3-0163	monoCl	DNWJPVBYNRZHQC-UHFFFAOYSA-N	c1ccc2-c3c(-c2c1)ccc1c3c2ccc(cc2c2c1cccc2)Cl	C24H13Cl	r2scan	336.821	13	24	1	-1382.329824454832	-1382.0248270551	0.0002142347	-1382.0887011185	7.778113158042	7.5628140163	0.0017747525	7.0336713986	0.2857788379	-5.1107	-2.6094	2.5013	2.19333	324.38327	-0.30746 -0.80601 0.02072	0.009224	0.00535	0.003394
3-0163	monoCl	DNWJPVBYNRZHQC-UHFFFAOYSA-N	c1ccc2-c3c(-c2c1)ccc1c3c2ccc(cc2c2c1cccc2)Cl	C24H13Cl	d4tzvp	336.821	13	24	1	-1383.337108365199	-1383.0321109655	0.0002142347	-1383.0959850289	7.671956033407	7.4566568915	0.0017747525	6.9275142751	0.2857788379	-7.6826	-0.0696	7.613	2.21951	308.81913	-0.30507 -0.81795 0.01930	0.009224	0.00535	0.003394
3-0164	monoCl	DNWQJNLIYGBONR-UHFFFAOYSA-N	c1ccc2c(c1)c1cccc3-c4c5c(c2ccc5ccc4Cl)c13	C22H11Cl	xtb2	310.783	11	22	1	-57.300530528135	-57.035321724903	0.000198225551	-57.094422672841	9.037174819848	8.852223981536	0.001486403961	8.409052639273	0.248414240636	-10.3607	-7.9115	2.449259936628	1.995	234.450315	0.567 0.543 -0.000	0.01619195	0.006509246	0.004642812
3-0164	monoCl	DNWQJNLIYGBONR-UHFFFAOYSA-N	c1ccc2c(c1)c1cccc3-c4c5c(c2ccc5ccc4Cl)c13	C22H11Cl	r2scan	310.783	11	22	1	-1305.003259862959	-1304.73366962	0.0001976155	-1304.7925886866	7.110524112075	6.9211902052	0.0015906555	6.4469361359	0.2525582812	-5.6511	-2.8205	2.8306	1.77916	284.70608	0.48471 0.50498 -0.00000	0.016025	0.00647	0.004609
3-0164	monoCl	DNWQJNLIYGBONR-UHFFFAOYSA-N	c1ccc2c(c1)c1cccc3-c4c5c(c2ccc5ccc4Cl)c13	C22H11Cl	d4tzvp	310.783	11	22	1	-1305.923113710871	-1305.6535234679	0.0001976155	-1305.7124425345	7.013642349325	6.8243084423	0.0015906555	6.3500543741	0.2525582812	-8.2183	-0.4704	7.7479	1.79286	275.32219	0.48205 0.51493 -0.00003	0.016025	0.00647	0.004609
3-0165	monoCl	DOKXNELZCZHCOR-UHFFFAOYSA-N	c1ccc2c(c1)c1-c3cccc4c3c(-c1c(c2)Cl)cc1c4cccc1	C24H13Cl	xtb2	336.821	13	24	1	-62.604993862604	-62.304856560744	0.000214365558	-62.368769651957	9.968079883715	9.757642660295	0.00165954626	9.262848941717	0.281119432375	-10.1697	-8.0026	2.167097550152	1.797	257.168669	0.082 0.702 0.000	0.01366745	0.004914186	0.003614558
3-0165	monoCl	DOKXNELZCZHCOR-UHFFFAOYSA-N	c1ccc2c(c1)c1-c3cccc4c3c(-c1c(c2)Cl)cc1c4cccc1	C24H13Cl	r2scan	336.821	13	24	1	-1382.408891466214	-1382.102765442	0.000208803	-1382.1650200515	7.857180169424	7.6407524032	0.0017801842	7.1099903316	0.287481056	-5.4184	-2.9077	2.5107	1.53902	330.00717	0.08635 0.59929 0.00005	0.013498	0.004867	0.003577
3-0165	monoCl	DOKXNELZCZHCOR-UHFFFAOYSA-N	c1ccc2c(c1)c1-c3cccc4c3c(-c1c(c2)Cl)cc1c4cccc1	C24H13Cl	d4tzvp	336.821	13	24	1	-1383.41310580085	-1383.1069797766	0.000208803	-1383.1692343861	7.747953469058	7.5315257026	0.0017801842	7.0007636323	0.287481056	-8.0268	-0.6083	7.4185	1.47438	314.76247	-0.00963 0.57998 0.00004	0.013498	0.004867	0.003577
3-0166	monoCl	DORSIPCAZPKULZ-UHFFFAOYSA-N	Clc1ccc2c(c1)cc1c(c2)cc2c(c1)ccc1c2cccc1	C22H13Cl	xtb2	312.799	13	22	1	-58.307010599143	-58.020376521287	0.000207243078	-58.082166045096	9.256689362984	9.055034306808	0.001560262484	8.589842046226	0.268651704534	-9.8302	-8.0484	1.78182717293	2.545	239.883335	0.978 0.214 -0.000	0.03157142	0.003095786	0.002819332
3-0166	monoCl	DORSIPCAZPKULZ-UHFFFAOYSA-N	Clc1ccc2c(c1)cc1c(c2)cc2c(c1)ccc1c2cccc1	C22H13Cl	r2scan	312.799	13	22	1	-1306.198678733474	-1305.9059175102	0.0002014596	-1305.9659826751	7.31139961122	7.103615685	0.0016741152	6.6044780886	0.275287818	-4.9552	-2.9866	1.9686	2.37912	333.70667	0.90082 0.25420 -0.00000	0.031238	0.003072	0.002797
3-0166	monoCl	DORSIPCAZPKULZ-UHFFFAOYSA-N	Clc1ccc2c(c1)cc1c(c2)cc2c(c1)ccc1c2cccc1	C22H13Cl	d4tzvp	312.799	13	22	1	-1307.124116713807	-1306.8313554905	0.0002014596	-1306.8914206554	7.204586297581	6.9968023711	0.0016741152	6.497664776	0.275287818	-7.3656	-0.689	6.6766	2.36927	315.42231	0.90020 0.24186 -0.00001	0.031238	0.003072	0.002797
3-0167	monoCl	DOXSQLRDBUKRMJ-UHFFFAOYSA-N	c1ccc2c(c1)cc1c(c2)c2c(cc1)c1cccc(c1c1c2cccc1)Cl	C26H15Cl	xtb2	362.859	15	26	1	-67.895344070442	-67.560071662099	0.000224850322	-67.627110785601	10.884871820951	10.648741604568	0.001838343802	10.100639398689	0.314627790918	-9.8361	-7.767	2.069079127824	1.933	279.839829	-0.506 0.473 -0.313	0.01254818	0.003676342	0.003066905
3-0167	monoCl	DOXSQLRDBUKRMJ-UHFFFAOYSA-N	c1ccc2c(c1)cc1c(c2)c2c(cc1)c1cccc(c1c1c2cccc1)Cl	C26H15Cl	r2scan	362.859	15	26	1	-1459.795756263871	-1459.4526539578	0.0002171341	-1459.5173924965	8.585069421175	8.341107295	0.0019725693	7.7529856074	0.3232000762	-5.0368	-2.6963	2.3405	1.76324	358.47853	-0.44918 0.44540 -0.28472	0.012423	0.003617	0.00302
3-0167	monoCl	DOXSQLRDBUKRMJ-UHFFFAOYSA-N	c1ccc2c(c1)cc1c(c2)c2c(cc1)c1cccc(c1c1c2cccc1)Cl	C26H15Cl	d4tzvp	362.859	15	26	1	-1460.884925067302	-1460.5418227612	0.0002171341	-1460.6065612998998	8.464091765264	8.2201296388	0.0019725693	7.6320079527	0.3232000762	-7.4655	-0.354	7.1115	1.76684	342.40366	-0.42101 0.47461 -0.28404	0.012423	0.003617	0.00302
3-0168	monoCl	DPHLTUVNNKLWBV-UHFFFAOYSA-N	c1c2c(Cl)c3c(cc2c2c(c1)ccc1c2ccc2c1cccc2)cccc3	C26H15Cl	xtb2	362.859	15	26	1	-67.901237448569	-67.565916040325	0.000225559927	-67.6331667325	10.890765199078	10.654585982794	0.001837634197	10.106695345588	0.314647404421	-9.9235	-7.7567	2.166805177969	1.967	279.853449	0.612 -0.448 -0.156	0.01272323	0.003488063	0.00279511
3-0168	monoCl	DPHLTUVNNKLWBV-UHFFFAOYSA-N	c1c2c(Cl)c3c(cc2c2c(c1)ccc1c2ccc2c1cccc2)cccc3	C26H15Cl	r2scan	362.859	15	26	1	-1459.805781950859	-1459.462594001	0.0002173442	-1459.5273951848	8.595095108163	8.3510473382	0.0019723592	7.7629882957	0.3232698386	-5.1471	-2.7156	2.4315	1.86356	367.26144	0.57848 -0.42570 -0.14724	0.012678	0.003426	0.002752
3-0168	monoCl	DPHLTUVNNKLWBV-UHFFFAOYSA-N	c1c2c(Cl)c3c(cc2c2c(c1)ccc1c2ccc2c1cccc2)cccc3	C26H15Cl	d4tzvp	362.859	15	26	1	-1460.893853014305	-1460.5506650644002	0.0002173442	-1460.6154662482002	8.473019712267	8.228971942	0.0019723592	7.640912901	0.3232698386	-7.6301	-0.3742	7.2559	1.86269	349.18062	0.57237 -0.43283 -0.14857	0.012678	0.003426	0.002752
3-0169	monoCl	DPWOHSYUCALEDP-UHFFFAOYSA-N	c1ccc2c(c1Cl)cc1c3c2-c2cccc4c2c3c(cc1)cc4	C22H11Cl	xtb2	310.783	11	22	1	-57.28801490401	-57.02331950845	0.000198017729	-57.082358494489	9.024659195723	8.840221765083	0.001486611783	8.396988460921	0.247892402038	-10.0833	-8.1783	1.904938639776	2.05	234.384327	0.636 -0.496 -0.000	0.01671503	0.006043666	0.004438746
3-0169	monoCl	DPWOHSYUCALEDP-UHFFFAOYSA-N	c1ccc2c(c1Cl)cc1c3c2-c2cccc4c2c3c(cc1)cc4	C22H11Cl	r2scan	310.783	11	22	1	-1304.988788276623	-1304.7188687473	0.000194503	-1304.7768598147	7.096052525739	6.9063893325	0.001593768	6.431207264	0.2533562384	-5.3409	-3.1612	2.1797	1.80801	291.82144	0.53834 -0.46492 0.00011	0.016603	0.005968	0.00439
3-0169	monoCl	DPWOHSYUCALEDP-UHFFFAOYSA-N	c1ccc2c(c1Cl)cc1c3c2-c2cccc4c2c3c(cc1)cc4	C22H11Cl	d4tzvp	310.783	11	22	1	-1305.905169312027	-1305.6352497827	0.000194503	-1305.6932408501	6.995697950481	6.8060347571	0.001593768	6.3308526897	0.2533562384	-7.8554	-0.9003	6.9551	1.78737	282.3286	0.52115 -0.47210 0.00012	0.016603	0.005968	0.00439
3-0170	monoCl	DPZQZTWECPZWOR-UHFFFAOYSA-N	c1ccc2c(c1)c1cc3c4c(ccc3cc1cc2)ccc1c4cc(cc1)Cl	C26H15Cl	xtb2	362.859	15	26	1	-67.90587801864	-67.570601184201	0.000225573542	-67.63785593575	10.895405769149	10.65927112667	0.001837620582	10.111384548838	0.314609370745	-9.9631	-7.6579	2.305171058609	1.898	279.811237	-0.218 0.637 -0.323	0.008450511	0.004757688	0.003181398
3-0170	monoCl	DPZQZTWECPZWOR-UHFFFAOYSA-N	c1ccc2c(c1)c1cc3c4c(ccc3cc1cc2)ccc1c4cc(cc1)Cl	C26H15Cl	r2scan	362.859	15	26	1	-1459.812211400028	-1459.4692335495	0.0002175486	-1459.5340956568	8.601524557332	8.3576868867	0.0019721548	7.7696887677	0.3230371069	-5.194	-2.6158	2.5782	1.74008	355.36899	-0.23778 0.55865 -0.31628	0.008366	0.004686	0.003123
3-0170	monoCl	DPZQZTWECPZWOR-UHFFFAOYSA-N	c1ccc2c(c1)c1cc3c4c(ccc3cc1cc2)ccc1c4cc(cc1)Cl	C26H15Cl	d4tzvp	362.859	15	26	1	-1460.900246015954	-1460.5572681655	0.0002175486	-1460.6221302728	8.479412713916	8.2355750431	0.0019721548	7.6475769256	0.3230371069	-7.6748	-0.2548	7.42	1.8219	338.86693	-0.27028 0.58255 -0.31836	0.008366	0.004686	0.003123
3-0171	monoCl	DQIHAMZIWOAQBS-UHFFFAOYSA-N	Clc1cc2ccc3c4c2c(-c2cccc(c42)cc3)c1	C18H9Cl	xtb2	260.723	9	18	1	-47.695524878061	-47.478859063595	0.000177453581	-47.531766848891	7.392320183106	7.24174916328	0.001211487369	6.880544203365	0.202778798118	-10.4626	-7.9709	2.491688445521	2.37	194.41324	-0.747 0.558 -0.000	0.02201556	0.009267378	0.006521974
3-0171	monoCl	DQIHAMZIWOAQBS-UHFFFAOYSA-N	Clc1cc2ccc3c4c2c(-c2cccc(c42)cc3)c1	C18H9Cl	r2scan	260.723	9	18	1	-1151.382265738126	-1151.1613943538	0.0001752816	-1151.213654568	5.812937707684	5.6581597766	0.0012988608	5.2709043199	0.2071629048	-5.7355	-2.9048	2.8307	2.12933	229.45961	-0.69364 0.46973 -0.00003	0.021865	0.009158	0.006454
3-0171	monoCl	DQIHAMZIWOAQBS-UHFFFAOYSA-N	Clc1cc2ccc3c4c2c(-c2cccc(c42)cc3)c1	C18H9Cl	d4tzvp	260.723	9	18	1	-1152.141636577888	-1151.9207651936	0.0001752816	-1151.9730254078002	5.733468102154	5.578690171	0.0012988608	5.1914347152	0.2071629048	-8.4529	-0.5132	7.9397	2.14512	223.42853	-0.69181 0.48335 -0.00003	0.021865	0.009158	0.006454
3-0172	monoCl	DQJIKJVSBIQVAP-UHFFFAOYSA-N	c1ccc2c(c1)c1c3c(ccc4c3cc(cc4)Cl)ccc1cc2	C22H13Cl	xtb2	312.799	13	22	1	-58.307367996408	-58.020401331651	0.000204899292	-58.081492055528	9.257046760249	9.055059117172	0.00156260627	8.589168056658	0.26923040232	-10.152	-7.4382	2.713792766273	2.086	239.863439	0.038 0.721 -0.391	0.01047559	0.008530583	0.00523195
3-0172	monoCl	DQJIKJVSBIQVAP-UHFFFAOYSA-N	c1ccc2c(c1)c1c3c(ccc4c3cc(cc4)Cl)ccc1cc2	C22H13Cl	r2scan	312.799	13	22	1	-1306.195464173262	-1305.9017046129	0.0001975551	-1305.9606056592	7.308185051008	7.0994027877	0.0016780197	6.5991010727	0.2767133728	-5.4095	-2.3479	3.0616	1.85007	282.47945	0.05635 0.62364 -0.37105	0.010386	0.008307	0.005122
3-0172	monoCl	DQJIKJVSBIQVAP-UHFFFAOYSA-N	c1ccc2c(c1)c1c3c(ccc4c3cc(cc4)Cl)ccc1cc2	C22H13Cl	d4tzvp	312.799	13	22	1	-1307.124856414929	-1306.8310968545	0.0001975551	-1306.8899979008	7.205325998703	6.9965437351	0.0016780197	6.4962420214	0.2767133728	-7.9789	0.1032	8.0821	1.92303	273.57759	0.07204 0.65227 -0.37649	0.010386	0.008307	0.005122
3-0173	monoCl	DQKSMSAIQHGNOB-UHFFFAOYSA-N	c1ccc2c(c1)c1ccc3c(c1cc2)cc1c(c3)ccc2c1cccc2Cl	C26H15Cl	xtb2	362.859	15	26	1	-67.90965608448	-67.574268405878	0.000228297142	-67.64233519865	10.899183834989	10.662938348347	0.001834896982	10.115863811738	0.314438634847	-10.0126	-7.695	2.317548377057	2.331	279.852754	0.897 0.192 0.000	0.01969211	0.002503205	0.002220892
3-0173	monoCl	DQKSMSAIQHGNOB-UHFFFAOYSA-N	c1ccc2c(c1)c1ccc3c(c1cc2)cc1c(c3)ccc2c1cccc2Cl	C26H15Cl	r2scan	362.859	15	26	1	-1459.817480244946	-1459.4750604427	0.0002212315	-1459.54102062	8.60679340225	8.3635137799	0.0019684719	7.7766137309	0.3220532776	-5.2542	-2.6011	2.6531	2.20918	375.25718	0.84653 0.19696 0.00005	0.019461	0.002484	0.002203
3-0173	monoCl	DQKSMSAIQHGNOB-UHFFFAOYSA-N	c1ccc2c(c1)c1ccc3c(c1cc2)cc1c(c3)ccc2c1cccc2Cl	C26H15Cl	d4tzvp	362.859	15	26	1	-1460.907232430773	-1460.5648126285998	0.0002212315	-1460.6307728058998	8.486399128735	8.2431195062	0.0019684719	7.6562194587	0.3220532776	-7.7182	-0.228	7.4902	2.14116	354.91056	0.81694 0.20547 0.00006	0.019461	0.002484	0.002203
3-0174	monoCl	DQUIPCQEKKCKET-UHFFFAOYSA-N	c1ccc2c(c1)cc1c(c2)c2ccccc2c2c1c(Cl)c1ccccc1c2	C26H15Cl	xtb2	362.859	15	26	1	-67.899554429326	-67.564251586866	0.000227242061	-67.632003807351	10.889082179835	10.652921529335	0.001835952063	10.105532420439	0.314476416572	-10.0639	-7.5543	2.509561135601	1.574	279.88886	-0.168 -0.532 0.269	0.008747	0.004817508	0.00320508
3-0174	monoCl	DQUIPCQEKKCKET-UHFFFAOYSA-N	c1ccc2c(c1)cc1c(c2)c2ccccc2c2c1c(Cl)c1ccccc1c2	C26H15Cl	r2scan	362.859	15	26	1	-1459.800477353401	-1459.4575266849	0.0002186945	-1459.5227304397	8.589790510705	8.3459800221	0.0019710089	7.7583235506	0.3228634294	-5.3207	-2.5467	2.774	1.39176	363.63163	-0.15717 -0.44149 0.28318	0.008651	0.004741	0.003173
3-0174	monoCl	DQUIPCQEKKCKET-UHFFFAOYSA-N	c1ccc2c(c1)cc1c(c2)c2ccccc2c2c1c(Cl)c1ccccc1c2	C26H15Cl	d4tzvp	362.859	15	26	1	-1460.891652398079	-1460.5487017295998	0.0002186945	-1460.6139054843998	8.470819096041	8.2270086072	0.0019710089	7.6393521372	0.3228634294	-7.8609	-0.1277	7.7332	1.43341	345.21771	-0.18201 -0.44845 0.28947	0.008651	0.004741	0.003173
3-0175	monoCl	DROVWYIYFRWSGF-UHFFFAOYSA-N	c1ccc2c(c1)c1ccccc1c1c2cc(Cl)c2c1c1ccccc1cc2	C26H15Cl	xtb2	362.859	15	26	1	-67.903236409759	-67.56778495679	0.000225483515	-67.635012866838	10.892764160268	10.656454899259	0.001837710609	10.108541479926	0.314756533294	-10.1	-7.4806	2.619348462419	2.046	279.864559	0.111 0.752 -0.264	0.008098831	0.005716604	0.003699231
3-0175	monoCl	DROVWYIYFRWSGF-UHFFFAOYSA-N	c1ccc2c(c1)c1ccccc1c1c2cc(Cl)c2c1c1ccccc1cc2	C26H15Cl	r2scan	362.859	15	26	1	-1459.804535886688	-1459.4611436452	0.0002166065	-1459.5257248609	8.593849043992	8.3495969824	0.0019730969	7.7613179718	0.323497835	-5.3704	-2.4047	2.9657	1.94739	341.10671	0.05920 0.71964 -0.25612	0.008028	0.005623	0.003642
3-0175	monoCl	DROVWYIYFRWSGF-UHFFFAOYSA-N	c1ccc2c(c1)c1ccccc1c1c2cc(Cl)c2c1c1ccccc1cc2	C26H15Cl	d4tzvp	362.859	15	26	1	-1460.896396427119	-1460.5530041856	0.0002166065	-1460.6175854013	8.475563125081	8.2313110632	0.0019730969	7.6430320541	0.323497835	-7.9085	-0.0099	7.8986	1.94915	327.84247	0.08411 0.71985 -0.25056	0.008028	0.005623	0.003642
3-0176	monoCl	DRTQRYUIFKDHQN-UHFFFAOYSA-N	c1ccc2c(c1)cc1c3c2-c2ccccc2-c3c2c(c1)cccc2Cl	C24H13Cl	xtb2	336.821	13	24	1	-62.579900469872	-62.280453316585	0.000213076118	-62.343981961243	9.942986490983	9.733239416136	0.0016608357	9.238061251003	0.28051806855	-9.7803	-8.4157	1.364538791844	2.164	257.192466	-0.339 -0.742 0.244	0.01168172	0.005775805	0.00398489
3-0176	monoCl	DRTQRYUIFKDHQN-UHFFFAOYSA-N	c1ccc2c(c1)cc1c3c2-c2ccccc2-c3c2c(c1)cccc2Cl	C24H13Cl	r2scan	336.821	13	24	1	-1382.37731675727	-1382.0710734423	0.0002061308	-1382.1325313552	7.82560546048	7.6090604035	0.0017828564	7.0775016353	0.287925899	-4.9555	-3.4294	1.5261	2.30093	338.46844	-0.24835 -0.82615 0.27431	0.011532	0.005698	0.003934
3-0176	monoCl	DRTQRYUIFKDHQN-UHFFFAOYSA-N	c1ccc2c(c1)cc1c3c2-c2ccccc2-c3c2c(c1)cccc2Cl	C24H13Cl	d4tzvp	336.821	13	24	1	-1383.374759150728	-1383.0685158357	0.0002061308	-1383.1299737486	7.709606818936	7.4930617617	0.0017828564	6.9615029948	0.287925899	-7.264	-1.2926	5.9714	2.37559	328.91179	-0.22236 -0.86092 0.28789	0.011532	0.005698	0.003934
3-0177	monoCl	DRUUVXDTWCUKPO-UHFFFAOYSA-N	c1ccc2c(c1)cc(c1c2c2c1ccc1c2c2c1cccc2)Cl	C22H11Cl	xtb2	310.783	11	22	1	-57.159224379292	-56.895904505868	0.000207516688	-56.957775606287	8.895868671005	8.712806762501	0.001477112824	8.272405572719	0.245522906898	-9.966	-7.8804	2.085605820581	2.247	229.277645	-0.272 -0.841 0.000	0.01321213	0.005402457	0.003834518
3-0177	monoCl	DRUUVXDTWCUKPO-UHFFFAOYSA-N	c1ccc2c(c1)cc(c1c2c2c1ccc1c2c2c1cccc2)Cl	C22H11Cl	r2scan	310.783	11	22	1	-1304.844202652911	-1304.5762929617	0.0002024086	-1304.6366410889	6.951466902027	6.7638135469	0.0015858624	6.2909885382	0.2503989769	-5.071	-2.8046	2.2664	2.15583	312.91866	-0.18737 -0.82720 -0.00002	0.013091	0.005356	0.003801
3-0177	monoCl	DRUUVXDTWCUKPO-UHFFFAOYSA-N	c1ccc2c(c1)cc(c1c2c2c1ccc1c2c2c1cccc2)Cl	C22H11Cl	d4tzvp	310.783	11	22	1	-1305.758836448188	-1305.490926757	0.0002024086	-1305.5512748842	6.849365086642	6.6617117314	0.0015858624	6.1888867238	0.2503989769	-7.6254	-0.3601	7.2653	2.14428	292.8974	-0.11939 -0.83512 -0.00002	0.013091	0.005356	0.003801
3-0178	monoCl	DRZBLVKNPBJDDI-UHFFFAOYSA-N	c1cc(Cl)c2c(c1)ccc1c2c2ccccc2c2c1cccc2	C22H13Cl	xtb2	312.799	13	22	1	-58.304925704529	-58.017705101797	0.00020496944	-58.078816740275	9.25460446837	9.052362887318	0.001562536122	8.586492741405	0.269440125517	-10.0849	-7.5121	2.572776700204	1.563	239.921725	0.022 -0.469 -0.398	0.01321636	0.007510679	0.005302477
3-0178	monoCl	DRZBLVKNPBJDDI-UHFFFAOYSA-N	c1cc(Cl)c2c(c1)ccc1c2c2ccccc2c2c1cccc2	C22H13Cl	r2scan	312.799	13	22	1	-1306.189701254909	-1305.8958035269	0.0001978076	-1305.9547798633	7.302422132655	7.0935017017	0.0016777672	6.5932752768	0.2767879669	-5.3427	-2.4162	2.9265	1.44361	284.94351	0.10893 -0.43684 -0.34623	0.013079	0.007317	0.005209
3-0178	monoCl	DRZBLVKNPBJDDI-UHFFFAOYSA-N	c1cc(Cl)c2c(c1)ccc1c2c2ccccc2c2c1cccc2	C22H13Cl	d4tzvp	312.799	13	22	1	-1307.121997809879	-1306.8281000819	0.0001978076	-1306.8870764183	7.202467393653	6.9935469625	0.0016777672	6.4933205389	0.2767879669	-7.8783	-0.004	7.8743	1.53571	275.65138	0.14979 -0.46486 -0.35567	0.013079	0.007317	0.005209
3-0179	monoCl	DSRKTPXTPRLFQL-UHFFFAOYSA-N	c1c(Cl)cc2c(c1)c1-c3c4ccccc4cc4c3c(-c1cc2)ccc4	C24H13Cl	xtb2	336.821	13	24	1	-62.589447480446	-62.289674653622	0.000212329927	-62.352980821316	9.952533501557	9.742460753173	0.001661581891	9.247060111076	0.280995180688	-9.9318	-8.2783	1.653499047033	3.164	257.075221	-1.178 0.399 0.057	0.01143911	0.00496396	0.003517305
3-0179	monoCl	DSRKTPXTPRLFQL-UHFFFAOYSA-N	c1c(Cl)cc2c(c1)c1-c3c4ccccc4cc4c3c(-c1cc2)ccc4	C24H13Cl	r2scan	336.821	13	24	1	-1382.39137973845	-1382.0848045123	0.0002054496	-1382.1460593239	7.83966844166	7.6227914735	0.0017835376	7.091029604	0.288412922	-5.1665	-3.2249	1.9416	3.05497	331.83166	-1.14247 0.36675 0.06926	0.011365	0.004882	0.003466
3-0179	monoCl	DSRKTPXTPRLFQL-UHFFFAOYSA-N	c1c(Cl)cc2c(c1)c1-c3c4ccccc4cc4c3c(-c1cc2)ccc4	C24H13Cl	d4tzvp	336.821	13	24	1	-1383.390126962633	-1383.0835517364	0.0002054496	-1383.144806548	7.724974630841	7.5080976624	0.0017835376	6.9763357942	0.288412922	-7.629	-0.9897	6.6393	2.98792	318.82475	-1.10124 0.40496 0.07153	0.011365	0.004882	0.003466
3-0180	monoCl	DSTBITLFHJVQBJ-UHFFFAOYSA-N	c1ccc2c(c1)ccc1c2c2ccccc2c2c1c(Cl)ccc2	C22H13Cl	xtb2	312.799	13	22	1	-58.301826868888	-58.014371370695	0.000204752226	-58.075418246784	9.251505632729	9.049029156216	0.001562753336	8.583094247914	0.269727291028	-10.0193	-7.4616	2.557642995284	1.727	239.861116	-0.098 0.672 -0.017	0.0112107	0.007899896	0.004851677
3-0180	monoCl	DSTBITLFHJVQBJ-UHFFFAOYSA-N	c1ccc2c(c1)ccc1c2c2ccccc2c2c1c(Cl)ccc2	C22H13Cl	r2scan	312.799	13	22	1	-1306.18700415455	-1305.8928236176	0.0001981418	-1305.9518996084	7.299725032296	7.0905217924	0.001677433	6.5903950219	0.2770889633	-5.2893	-2.3636	2.9257	1.55889	286.98065	-0.12545 0.59839 -0.04832	0.011109	0.00776	0.004765
3-0180	monoCl	DSTBITLFHJVQBJ-UHFFFAOYSA-N	c1ccc2c(c1)ccc1c2c2ccccc2c2c1c(Cl)ccc2	C22H13Cl	d4tzvp	312.799	13	22	1	-1307.119500998022	-1306.825320461	0.0001981418	-1306.8843964518	7.199970581796	6.9907673416	0.001677433	6.4906405724	0.2770889633	-7.8186	0.0508	7.8694	1.59242	277.44902	-0.16472 0.60260 -0.04729	0.011109	0.00776	0.004765
3-0181	monoCl	DSVLPDNZOMDJFK-UHFFFAOYSA-N	Clc1ccc2c(c1)cc1c(c2)c2cc3ccccc3cc2cc1	C22H13Cl	xtb2	312.799	13	22	1	-58.310746111752	-58.023982782458	0.000207207426	-58.085761676469	9.260424875593	9.058640567979	0.001560298136	8.593437677599	0.268795675314	-10.0835	-7.7085	2.374933006312	2.546	239.883674	-1.001 0.045 -0.000	0.0257461	0.003330021	0.002948642
3-0181	monoCl	DSVLPDNZOMDJFK-UHFFFAOYSA-N	Clc1ccc2c(c1)cc1c(c2)c2cc3ccccc3cc2cc1	C22H13Cl	r2scan	312.799	13	22	1	-1306.203349532759	-1305.9105689354	0.0002014934	-1305.970644179	7.316070410505	7.1082671102	0.0016740814	6.6091395925	0.2753017767	-5.3096	-2.5657	2.7439	2.33711	327.94777	-0.91946 -0.00354 0.00001	0.025543	0.0033	0.002923
3-0181	monoCl	DSVLPDNZOMDJFK-UHFFFAOYSA-N	Clc1ccc2c(c1)cc1c(c2)c2cc3ccccc3cc2cc1	C22H13Cl	d4tzvp	312.799	13	22	1	-1307.130361068605	-1306.8375804712	0.0002014934	-1306.8976557147998	7.210830652379	7.0030273518	0.0016740814	6.5038998354	0.2753017767	-7.8166	-0.148	7.6686	2.33274	308.88749	-0.91771 0.00822 0.00002	0.025543	0.0033	0.002923
3-0182	monoCl	DTAJKMRSKWEILN-UHFFFAOYSA-N	c1cc(Cl)c2c(c1)ccc1c2ccc2c1c1ccccc1cc2	C22H13Cl	xtb2	312.799	13	22	1	-58.303405322367	-58.016122431705	0.00020437223	-58.077056012189	9.253084086208	9.050780217226	0.001563133332	8.584732013319	0.269590767025	-10.1261	-7.4591	2.666926418109	1.706	239.855107	0.236 0.542 -0.319	0.01794552	0.005177158	0.00424428
3-0182	monoCl	DTAJKMRSKWEILN-UHFFFAOYSA-N	c1cc(Cl)c2c(c1)ccc1c2ccc2c1c1ccccc1cc2	C22H13Cl	r2scan	312.799	13	22	1	-1306.190873747414	-1305.8967954643	0.0001976499	-1305.9557247825	7.30359462516	7.0944936391	0.0016779249	6.594220196	0.2770581566	-5.3985	-2.3404	3.0581	1.55592	296.01265	0.18608 0.49943 -0.30109	0.017841	0.005076	0.00417
3-0182	monoCl	DTAJKMRSKWEILN-UHFFFAOYSA-N	c1cc(Cl)c2c(c1)ccc1c2ccc2c1c1ccccc1cc2	C22H13Cl	d4tzvp	312.799	13	22	1	-1307.12118027836	-1306.8271019953002	0.0001976499	-1306.8860313135	7.201649862134	6.9925488759	0.0016779249	6.4922754341	0.2770581566	-7.958	0.0811	8.0391	1.57247	284.60828	0.14853 0.51478 -0.30929	0.017841	0.005076	0.00417
3-0183	monoCl	DTJBOCYDXXJKSZ-UHFFFAOYSA-N	c1ccc2c(c1)ccc1c2ccc2c1c1cccc(c1c1c2cccc1)Cl	C26H15Cl	xtb2	362.859	15	26	1	-67.896486040368	-67.560815369385	0.000226137571	-67.628238286308	10.886013790877	10.649485311854	0.001837056553	10.101766899396	0.314932821132	-10.1246	-7.4353	2.689361115599	1.91	279.825056	0.669 -0.165 0.300	0.01263469	0.003747121	0.00296317
3-0183	monoCl	DTJBOCYDXXJKSZ-UHFFFAOYSA-N	c1ccc2c(c1)ccc1c2ccc2c1c1cccc(c1c1c2cccc1)Cl	C26H15Cl	r2scan	362.859	15	26	1	-1459.796612891478	-1459.453207377	0.0002180001	-1459.5182041169	8.585926048782	8.3416607142	0.0019717033	7.7537972278	0.323405497	-5.4215	-2.3039	3.1176	1.71367	352.8645	0.59076 -0.13766 0.29427	0.012482	0.003697	0.002925
3-0183	monoCl	DTJBOCYDXXJKSZ-UHFFFAOYSA-N	c1ccc2c(c1)ccc1c2ccc2c1c1cccc(c1c1c2cccc1)Cl	C26H15Cl	d4tzvp	362.859	15	26	1	-1460.889174543892	-1460.5457690294	0.0002180001	-1460.6107657693	8.468341241854	8.224075907	0.0019717033	7.6362124221	0.323405497	-7.9757	0.1325	8.1082	1.73211	337.32513	0.59923 -0.11873 0.30199	0.012482	0.003697	0.002925
3-0184	monoCl	DTMKJUCUDDGDAO-UHFFFAOYSA-N	c1ccc2-c3c(-c2c1)ccc1c3c2ccccc2c2c1c(Cl)ccc2	C24H13Cl	xtb2	336.821	13	24	1	-62.526632710803	-62.22700949374	0.000216733083	-62.291628462529	9.889718731914	9.679795593291	0.001657178735	9.185707752289	0.2803685033	-9.8809	-7.5765	2.304383543642	1.838	254.337226	0.003 0.674 -0.263	0.01147516	0.005422978	0.003762773
3-0184	monoCl	DTMKJUCUDDGDAO-UHFFFAOYSA-N	c1ccc2-c3c(-c2c1)ccc1c3c2ccccc2c2c1c(Cl)ccc2	C24H13Cl	r2scan	336.821	13	24	1	-1382.317304803164	-1382.011453047	0.0002097868	-1382.0740009689	7.765593506374	7.5494400082	0.0017792004	7.018971249	0.2871574688	-5.0559	-2.5359	2.52	1.70123	319.86603	0.03018 0.58917 -0.31613	0.011428	0.005319	0.00371
3-0184	monoCl	DTMKJUCUDDGDAO-UHFFFAOYSA-N	c1ccc2-c3c(-c2c1)ccc1c3c2ccccc2c2c1c(Cl)ccc2	C24H13Cl	d4tzvp	336.821	13	24	1	-1383.324770188829	-1383.0189184326	0.0002097868	-1383.0814663545	7.659617857037	7.4434643586	0.0017792004	6.9129956007	0.2871574688	-7.6337	0.0055	7.6392	1.71025	305.22436	0.07401 0.58492 -0.32422	0.011428	0.005319	0.00371
3-0185	monoCl	DTXBMLTZCRBNSS-UHFFFAOYSA-N	Clc1cc2ccc3c4c2c(c1)ccc4cc1c3cc2ccccc2c1	C24H13Cl	xtb2	336.821	13	24	1	-62.616735328916	-62.316900284851	0.000211555862	-62.37997566502	9.979821350027	9.769686384402	0.001662355956	9.27405495478	0.281074883361	-9.7937	-8.1038	1.689858186797	2.861	257.247701	1.093 -0.268 0.000	0.02349363	0.003180627	0.00280137
3-0185	monoCl	DTXBMLTZCRBNSS-UHFFFAOYSA-N	Clc1cc2ccc3c4c2c(c1)ccc4cc1c3cc2ccccc2c1	C24H13Cl	r2scan	336.821	13	24	1	-1382.423715034216	-1382.1176213002	0.0002060735	-1382.1790621098	7.872003737426	7.6556082614	0.0017829137	7.1240323899	0.2878106922	-4.933	-2.9917	1.9413	2.57758	362.50758	0.98609 -0.23659 -0.00002	0.023261	0.003157	0.00278
3-0185	monoCl	DTXBMLTZCRBNSS-UHFFFAOYSA-N	Clc1cc2ccc3c4c2c(c1)ccc4cc1c3cc2ccccc2c1	C24H13Cl	d4tzvp	336.821	13	24	1	-1383.420993508946	-1383.1148997749	0.0002060735	-1383.1763405845	7.755841177154	7.5394457009	0.0017829137	7.0078698307	0.2878106922	-7.2282	-0.773	6.4552	2.56411	344.39251	0.97866 -0.24465 -0.00003	0.023261	0.003157	0.00278
3-0186	monoCl	DTYQZDBMNGYNHZ-UHFFFAOYSA-N	c1ccc2c(c1)c1c3cc4ccccc4cc3ccc1c1c2cc(Cl)cc1	C26H15Cl	xtb2	362.859	15	26	1	-67.901586121689	-67.566276333855	0.000226291	-67.633744995431	10.891113872198	10.654946276324	0.001836903124	10.107273608519	0.314576325632	-9.8543	-7.7829	2.071341031141	2.409	279.818585	-0.910 -0.028 -0.264	0.01365997	0.003205006	0.002719482
3-0186	monoCl	DTYQZDBMNGYNHZ-UHFFFAOYSA-N	c1ccc2c(c1)c1c3cc4ccccc4cc3ccc1c1c2cc(Cl)cc1	C26H15Cl	r2scan	362.859	15	26	1	-1459.806273068383	-1459.4631923751	0.0002182435	-1459.5282616809	8.595586225687	8.3516457123	0.0019714599	7.7638547918	0.3230787828	-5.0562	-2.6987	2.3575	2.20657	366.23242	-0.83971 -0.01554 -0.21972	0.013564	0.003165	0.002677
3-0186	monoCl	DTYQZDBMNGYNHZ-UHFFFAOYSA-N	c1ccc2c(c1)c1c3cc4ccccc4cc3ccc1c1c2cc(Cl)cc1	C26H15Cl	d4tzvp	362.859	15	26	1	-1460.894949411077	-1460.5518687178	0.0002182435	-1460.6169380236	8.474116109039	8.2301755954	0.0019714599	7.6423846764	0.3230787828	-7.4904	-0.3638	7.1266	2.22214	347.9802	-0.84469 -0.00575 -0.22531	0.013564	0.003165	0.002677
3-0187	monoCl	DVTFDAWLFPUYDK-UHFFFAOYSA-N	c1cc2cc3ccccc3cc2c2c1ccc1c2c2c(Cl)cccc2cc1	C26H15Cl	xtb2	362.859	15	26	1	-67.896284057259	-67.561712348877	0.000223845059	-67.628451753131	10.885811807768	10.650382291346	0.001839349065	10.101980366219	0.313974345774	-9.8026	-7.6006	2.202021108681	1.422	279.945296	0.298 -0.102 -0.462	0.009359064	0.006003928	0.00431288
3-0187	monoCl	DVTFDAWLFPUYDK-UHFFFAOYSA-N	c1cc2cc3ccccc3cc2c2c1ccc1c2c2c(Cl)cccc2cc1	C26H15Cl	r2scan	362.859	15	26	1	-1459.793282055299	-1459.4508533241	0.0002151489	-1459.514999961	8.582595212603	8.3393066613	0.0019745545	7.7505930719	0.322641463	-4.9685	-2.535	2.4335	1.30981	341.62831	0.30106 -0.18944 -0.37285	0.009138	0.005875	0.004242
3-0187	monoCl	DVTFDAWLFPUYDK-UHFFFAOYSA-N	c1cc2cc3ccccc3cc2c2c1ccc1c2c2c(Cl)cccc2cc1	C26H15Cl	d4tzvp	362.859	15	26	1	-1460.880395526731	-1460.5379667955	0.0002151489	-1460.6021134324	8.459562224693	8.2162736731	0.0019745545	7.6275600852	0.322641463	-7.4411	-0.1617	7.2794	1.41812	328.54362	0.35085 -0.20836 -0.38048	0.009138	0.005875	0.004242
3-0188	monoCl	DWPCDFMPDOLKFJ-UHFFFAOYSA-N	c1ccc2c(c1)c1ccc3c(c1cc2)c1c(cc3)ccc2c1cccc2Cl	C26H15Cl	xtb2	362.859	15	26	1	-67.902594616282	-67.567372948118	0.000224550695	-67.634322737881	10.892122366791	10.656042890587	0.001838643429	10.107851350969	0.314624528648	-10.0838	-7.5126	2.571235818383	2.195	279.837041	0.692 0.476 0.198	0.01082275	0.004142191	0.003137029
3-0188	monoCl	DWPCDFMPDOLKFJ-UHFFFAOYSA-N	c1ccc2c(c1)c1ccc3c(c1cc2)c1c(cc3)ccc2c1cccc2Cl	C26H15Cl	r2scan	362.859	15	26	1	-1459.805618255107	-1459.4624945824	0.0002161935	-1459.5269526815	8.594931412411	8.3509479196	0.0019735099	7.7625457924	0.3233223009	-5.3813	-2.4203	2.961	2.04235	347.61643	0.66303 0.41669 0.17994	0.010834	0.004026	0.003073
3-0188	monoCl	DWPCDFMPDOLKFJ-UHFFFAOYSA-N	c1ccc2c(c1)c1ccc3c(c1cc2)c1c(cc3)ccc2c1cccc2Cl	C26H15Cl	d4tzvp	362.859	15	26	1	-1460.89484301225	-1460.5517193396	0.0002161935	-1460.6161774387	8.474009710212	8.2300262172	0.0019735099	7.6416240915	0.3233223009	-7.9193	-0.0278	7.8915	2.02402	333.38088	0.65268 0.41726 0.18437	0.010834	0.004026	0.003073
3-0189	monoCl	DWRDUCZLTBNCNK-UHFFFAOYSA-N	c1c(Cl)cc2c3c1cc1ccc4c5c1c3c(cc2)cc5ccc4	C22H11Cl	xtb2	310.783	11	22	1	-57.330853143042	-57.065950563404	0.000195469614	-57.124229828856	9.067497434755	8.882852820037	0.001489159898	8.438859795288	0.24831519197	-9.8227	-8.1514	1.671287830966	2.773	234.636097	-1.050 -0.295 0.000	0.02041455	0.005233714	0.004165737
3-0189	monoCl	DWRDUCZLTBNCNK-UHFFFAOYSA-N	c1c(Cl)cc2c3c1cc1ccc4c5c1c3c(cc2)cc5ccc4	C22H11Cl	r2scan	310.783	11	22	1	-1305.03829316909	-1304.7681095176	0.0001917347	-1304.8252752046	7.145557418206	6.9556301028	0.0015965363	6.4796226539	0.2539046322	-4.9888	-2.9817	2.0071	2.54611	311.58101	-0.96101 -0.28256 0.00002	0.020224	0.005195	0.004133
3-0189	monoCl	DWRDUCZLTBNCNK-UHFFFAOYSA-N	c1c(Cl)cc2c3c1cc1ccc4c5c1c3c(cc2)cc5ccc4	C22H11Cl	d4tzvp	310.783	11	22	1	-1305.948196742565	-1305.6780130911	0.0001917347	-1305.7351787781	7.038725381019	6.8487980655	0.0015965363	6.3727906177	0.2539046322	-7.2011	-0.8458	6.3553	2.55138	303.15982	-0.96269 -0.28421 0.00003	0.020224	0.005195	0.004133
3-0190	monoCl	DWYVOVVXOCQCQD-UHFFFAOYSA-N	c1cc2cc3ccc4c5c3c3c2c(c1)ccc3cc5ccc4Cl	C22H11Cl	xtb2	310.783	11	22	1	-57.3306587943	-57.065629241293	0.000195440211	-57.123899740108	9.067303086013	8.882531497926	0.001489189301	8.43852970654	0.248459595201	-9.734	-8.1057	1.628286153959	2.181	234.659828	-0.774 0.371 0.000	0.0200664	0.005584394	0.004368624
3-0190	monoCl	DWYVOVVXOCQCQD-UHFFFAOYSA-N	c1cc2cc3ccc4c5c3c3c2c(c1)ccc3cc5ccc4Cl	C22H11Cl	r2scan	310.783	11	22	1	-1305.037842214363	-1304.7674715347	0.0001912404	-1304.8244898573	7.145106463479	6.9549921199	0.0015970306	6.4788373066	0.2541276431	-4.9026	-2.9383	1.9643	2.00701	311.45919	-0.70657 0.35246 0.00001	0.019885	0.005535	0.00433
3-0190	monoCl	DWYVOVVXOCQCQD-UHFFFAOYSA-N	c1cc2cc3ccc4c5c3c3c2c(c1)ccc3cc5ccc4Cl	C22H11Cl	d4tzvp	310.783	11	22	1	-1305.94799597407	-1305.6776252944	0.0001912404	-1305.734643617	7.038524612524	6.8484102688	0.0015970306	6.3722554566	0.2541276431	-7.1121	-0.8219	6.2902	2.09529	303.21691	-0.73681 0.36964 -0.00000	0.019885	0.005535	0.00433
3-0191	monoCl	DXAPNLGOYYJWPR-UHFFFAOYSA-N	c1ccc2-c3c(-c2c1)c1ccc2c(c1cc3)cc(cc2)Cl	C20H11Cl	xtb2	286.761	11	20	1	-52.93661928193	-52.685478385226	0.000197196578	-52.744272545028	8.259856316373	8.084252327829	0.001381026678	7.67249922283	0.234679039247	-9.9119	-7.7062	2.205696873438	2.196	214.216009	-0.693 -0.515 -0.001	0.03110381	0.004432239	0.003879429
3-0191	monoCl	DXAPNLGOYYJWPR-UHFFFAOYSA-N	c1ccc2-c3c(-c2c1)c1ccc2c(c1cc3)cc(cc2)Cl	C20H11Cl	r2scan	286.761	11	20	1	-1228.717931665788	-1228.4619268614	0.0001926586	-1228.5193680127	6.48962808944	6.3091586602	0.0014822	5.8672405954	0.2398962286	-5.0598	-2.6207	2.4391	1.91258	280.58952	-0.57867 -0.48097 -0.00006	0.030905	0.004381	0.003837
3-0191	monoCl	DXAPNLGOYYJWPR-UHFFFAOYSA-N	c1ccc2-c3c(-c2c1)c1ccc2c(c1cc3)cc(cc2)Cl	C20H11Cl	d4tzvp	286.761	11	20	1	-1229.562506863054	-1229.3065020586998	0.0001926586	-1229.36394321	6.398657417074	6.2181879877	0.0014822	5.776269924	0.2398962286	-7.6255	-0.0942	7.5313	1.87841	266.19616	-0.55671 -0.48601 -0.00005	0.030905	0.004381	0.003837
3-0192	monoCl	DXIGEXZWWKGNRX-UHFFFAOYSA-N	c1cc(Cl)c2-c3c(-c2c1)cc1c(c3)cc2c(c1)cccc2	C20H11Cl	xtb2	286.761	11	20	1	-52.940247922977	-52.689283997958	0.000196831696	-52.747969368173	8.26348495742	8.088057940561	0.00138139156	7.676196045975	0.234556500488	-10.0498	-7.6515	2.398281008706	1.759	214.44152	0.207 -0.660 0.000	0.02939744	0.004306265	0.003756061
3-0192	monoCl	DXIGEXZWWKGNRX-UHFFFAOYSA-N	c1cc(Cl)c2-c3c(-c2c1)cc1c(c3)cc2c(c1)cccc2	C20H11Cl	r2scan	286.761	11	20	1	-1228.722952762271	-1228.4670769186	0.000191731	-1228.5242415133	6.494649185923	6.3143087174	0.0014831276	5.872114096	0.2398751256	-5.2341	-2.5889	2.6452	1.62982	301.53307	0.03736 -0.64012 0.00007	0.029108	0.004278	0.00373
3-0192	monoCl	DXIGEXZWWKGNRX-UHFFFAOYSA-N	c1cc(Cl)c2-c3c(-c2c1)cc1c(c3)cc2c(c1)cccc2	C20H11Cl	d4tzvp	286.761	11	20	1	-1229.563842431315	-1229.3079665875998	0.000191731	-1229.3651311822998	6.399992985335	6.2196525166	0.0014831276	5.7774578963	0.2398751256	-7.773	-0.2485	7.5245	1.64508	282.62289	-0.02895 -0.64656 0.00007	0.029108	0.004278	0.00373
3-0193	monoCl	DYRWFXMHVYOADJ-UHFFFAOYSA-N	c1ccc2c(c1)cc1-c3c(-c1c2)cc1c(c3)c(Cl)ccc1	C20H11Cl	xtb2	286.761	11	20	1	-52.946495378724	-52.695413677634	0.0001962109	-52.753913957432	8.269732413167	8.094187620237	0.001382012356	7.682140635234	0.234727702462	-10.29	-7.5734	2.716588826708	1.96	214.736324	0.345 -0.689 -0.000	0.02981889	0.004288666	0.003749412
3-0193	monoCl	DYRWFXMHVYOADJ-UHFFFAOYSA-N	c1ccc2c(c1)cc1-c3c(-c1c2)cc1c(c3)c(Cl)ccc1	C20H11Cl	r2scan	286.761	11	20	1	-1228.72914030706	-1228.4730312958	0.0001910648	-1228.5299972543	6.500836730712	6.3202630946	0.0014837938	5.877869837	0.2402140566	-5.5416	-2.5963	2.9453	1.86708	297.59046	0.33595 -0.65323 -0.00001	0.029478	0.004236	0.003704
3-0193	monoCl	DYRWFXMHVYOADJ-UHFFFAOYSA-N	c1ccc2c(c1)cc1-c3c(-c1c2)cc1c(c3)c(Cl)ccc1	C20H11Cl	d4tzvp	286.761	11	20	1	-1229.571805644587	-1229.3156966333	0.0001910648	-1229.3726625918002	6.407956198607	6.2273825623	0.0014837938	5.7849893058	0.2402140566	-8.1051	-0.2653	7.8398	1.83806	280.09555	0.28616 -0.66411 0.00001	0.029478	0.004236	0.003704
3-0194	monoCl	DYUNOGWBOZUPJX-UHFFFAOYSA-N	c1cc(Cl)cc2c1cc1ccc3c4c1c2-c1cccc(c41)cc3	C22H11Cl	xtb2	310.783	11	22	1	-57.289046236792	-57.024411831302	0.000198312402	-57.083538673812	9.025690528505	8.841314087935	0.00148631711	8.398168640244	0.2478235087	-10.1215	-8.1829	1.938553263605	2.215	234.385799	0.589 0.642 0.000	0.01532823	0.005918743	0.004269967
3-0194	monoCl	DYUNOGWBOZUPJX-UHFFFAOYSA-N	c1cc(Cl)cc2c1cc1ccc3c4c1c2-c1cccc(c41)cc3	C22H11Cl	r2scan	310.783	11	22	1	-1304.990715619187	-1304.7208935922	0.0001946301	-1304.7789225512	7.097979868303	6.9084141774	0.0015936409	6.4332700005	0.2532671076	-5.3683	-3.1446	2.2237	1.95915	296.00831	0.46402 0.61544 0.00017	0.015183	0.005869	0.004233
3-0194	monoCl	DYUNOGWBOZUPJX-UHFFFAOYSA-N	c1cc(Cl)cc2c1cc1ccc3c4c1c2-c1cccc(c41)cc3	C22H11Cl	d4tzvp	310.783	11	22	1	-1305.906348416403	-1305.6365263894	0.0001946301	-1305.6945553484	6.996877054857	6.8073113638	0.0015936409	6.332167188	0.2532671076	-7.8798	-0.8887	6.9911	2.03534	285.08941	0.48066 0.64044 0.00017	0.015183	0.005869	0.004233
3-0195	monoCl	DYXAJQQYBPNLTB-UHFFFAOYSA-N	c1ccc2c(c1)cc1c(c2Cl)c2ccc3c(c2cc1)ccc1c3cccc1	C26H15Cl	xtb2	362.859	15	26	1	-67.898950942496	-67.56366352657	0.000226026685	-67.63105338261	10.888478693005	10.652333469039	0.001837167439	10.104581995698	0.314502163181	-9.9002	-7.7722	2.128000803636	1.451	279.887173	-0.078 -0.536 0.179	0.01887812	0.002924029	0.00256324
3-0195	monoCl	DYXAJQQYBPNLTB-UHFFFAOYSA-N	c1ccc2c(c1)cc1c(c2Cl)c2ccc3c(c2cc1)ccc1c3cccc1	C26H15Cl	r2scan	362.859	15	26	1	-1459.801780018561	-1459.4588372011	0.0002185409	-1459.5239951671	8.591093175865	8.3472905383	0.0019711625	7.759588278	0.3228688659	-5.1292	-2.7105	2.4187	1.28007	378.68728	-0.11237 -0.45079 0.19439	0.018725	0.002879	0.002526
3-0195	monoCl	DYXAJQQYBPNLTB-UHFFFAOYSA-N	c1ccc2c(c1)cc1c(c2Cl)c2ccc3c(c2cc1)ccc1c3cccc1	C26H15Cl	d4tzvp	362.859	15	26	1	-1460.890782903492	-1460.547840086	0.0002185409	-1460.612998052	8.469949601454	8.2261469636	0.0019711625	7.6384447048	0.3228688659	-7.6052	-0.3743	7.2309	1.37193	358.3721	-0.15239 -0.47849 0.19787	0.018725	0.002879	0.002526
3-0196	monoCl	DZDNPDARHNGXAN-UHFFFAOYSA-N	c1ccc2c(c1)c(Cl)cc1c2ccc2c1cc1c(c2)ccc2c1cccc2	C26H15Cl	xtb2	362.859	15	26	1	-67.910224770862	-67.574842039263	0.000228754023	-67.643045051346	10.899752521371	10.663511981732	0.001834440101	10.116573664434	0.314429645422	-9.9863	-7.7063	2.280034326544	1.906	279.863683	-0.150 -0.735 -0.000	0.01311365	0.003172477	0.002554491
3-0196	monoCl	DZDNPDARHNGXAN-UHFFFAOYSA-N	c1ccc2c(c1)c(Cl)cc1c2ccc2c1cc1c(c2)ccc2c1cccc2	C26H15Cl	r2scan	362.859	15	26	1	-1459.817970117717	-1459.4755420384	0.0002214355	-1459.5415630335	8.607283275021	8.3639953756	0.0019682679	7.7771561444	0.3220350976	-5.215	-2.5871	2.6279	1.66528	371.84408	-0.11114 -0.64566 -0.00015	0.012942	0.003156	0.002537
3-0196	monoCl	DZDNPDARHNGXAN-UHFFFAOYSA-N	c1ccc2c(c1)c(Cl)cc1c2ccc2c1cc1c(c2)ccc2c1cccc2	C26H15Cl	d4tzvp	362.859	15	26	1	-1460.907866984299	-1460.5654389049998	0.0002214355	-1460.6314599001	8.487033682261	8.2437457826	0.0019682679	7.6569065529	0.3220350976	-7.6861	-0.232	7.4541	1.73692	352.32148	-0.11252 -0.67402 -0.00014	0.012942	0.003156	0.002537
3-0197	monoCl	DZUNTWGKAPJMPN-UHFFFAOYSA-N	c1ccc2c(c1)c1cc3ccc4c5c3c(c1c(c2)Cl)ccc5ccc4	C24H13Cl	xtb2	336.821	13	24	1	-62.614306666933	-62.314070536456	0.000210606167	-62.376862765254	9.977392688044	9.766856636007	0.001663305651	9.270942055014	0.281588147463	-9.864	-7.8772	1.986861624979	1.807	257.259006	0.015 0.683 -0.197	0.01464806	0.004775632	0.003665255
3-0197	monoCl	DZUNTWGKAPJMPN-UHFFFAOYSA-N	c1ccc2c(c1)c1cc3ccc4c5c3c(c1c(c2)Cl)ccc5ccc4	C24H13Cl	r2scan	336.821	13	24	1	-1382.417370083056	-1382.1104758424	0.0002041779	-1382.1713514811	7.865658786266	7.6484628036	0.0017848093	7.1163217612	0.2888385682	-5.0685	-2.7263	2.3422	1.69363	340.73919	0.04071 0.62951 -0.21455	0.014398	0.00473	0.003622
3-0197	monoCl	DZUNTWGKAPJMPN-UHFFFAOYSA-N	c1ccc2c(c1)c1cc3ccc4c5c3c(c1c(c2)Cl)ccc5ccc4	C24H13Cl	d4tzvp	336.821	13	24	1	-1383.418277609225	-1383.1113833685	0.0002041779	-1383.1722590072	7.753125277433	7.5359292945	0.0017848093	7.0037882534	0.2888385682	-7.4091	-0.4762	6.9329	1.72711	326.29684	0.09590 0.63779 -0.21383	0.014398	0.00473	0.003622
3-0198	monoCl	FBPDYHIXWPLORV-UHFFFAOYSA-N	c1ccc2c(c1)cc1c(c2)cc2c3c1c(Cl)cc1c3c(cc2)ccc1	C24H13Cl	xtb2	336.821	13	24	1	-62.608779579	-62.308929632158	0.000210716993	-62.371754903512	9.971865600111	9.761715731709	0.001663194825	9.265834193272	0.28117550026	-9.7252	-8.0596	1.665655010873	1.722	257.270775	-0.243 -0.606 0.182	0.01599291	0.004497198	0.003558609
3-0198	monoCl	FBPDYHIXWPLORV-UHFFFAOYSA-N	c1ccc2c(c1)cc1c(c2)cc2c3c1c(Cl)cc1c3c(cc2)ccc1	C24H13Cl	r2scan	336.821	13	24	1	-1382.41113434918	-1382.1045607136	0.0002043424	-1382.1654854041	7.85942305239	7.6425476748	0.0017846448	7.1104556842	0.2885026444	-4.8547	-2.9554	1.8993	1.52356	354.43174	-0.21996 -0.52348 0.19202	0.015696	0.004456	0.003518
3-0198	monoCl	FBPDYHIXWPLORV-UHFFFAOYSA-N	c1ccc2c(c1)cc1c(c2)cc2c3c1c(Cl)cc1c3c(cc2)ccc1	C24H13Cl	d4tzvp	336.821	13	24	1	-1383.408756085251	-1383.1021824497	0.0002043424	-1383.1631071402	7.743603753459	7.5267283757	0.0017846448	6.9946363864	0.2885026444	-7.1388	-0.7469	6.3919	1.58656	338.60126	-0.26730 -0.53034 0.19209	0.015696	0.004456	0.003518
3-0199	monoCl	FBYITHIUILPCOL-UHFFFAOYSA-N	c1ccc2c(c1)ccc1c2cc2c(c1)c1ccccc1c1c2cc(Cl)cc1	C26H15Cl	xtb2	362.859	15	26	1	-67.912152917333	-67.577449921833	0.000223695409	-67.644144708132	10.901680667842	10.666119864302	0.001839498715	10.11767332122	0.314499177632	-10.1672	-7.4939	2.673349091563	2.187	279.834713	0.015 -0.860 -0.000	0.008010897	0.004229937	0.002768243
3-0199	monoCl	FBYITHIUILPCOL-UHFFFAOYSA-N	c1ccc2c(c1)ccc1c2cc2c(c1)c1ccccc1c1c2cc(Cl)cc1	C26H15Cl	r2scan	362.859	15	26	1	-1459.819577216284	-1459.4778824791	0.0002268876	-1459.5455290112	8.608890373588	8.3663358163	0.0019628158	7.7811221221	0.3206900077	-5.4261	-2.4357	2.9904	1.98024	359.17204	0.00181 -0.77907 0.00003	0.00793	0.004202	0.002747
3-0199	monoCl	FBYITHIUILPCOL-UHFFFAOYSA-N	c1ccc2c(c1)ccc1c2cc2c(c1)c1ccccc1c1c2cc(Cl)cc1	C26H15Cl	d4tzvp	362.859	15	26	1	-1460.912515728823	-1460.5708209915997	0.0002268876	-1460.6384675236998	8.491682426785	8.2491278692	0.0019628158	7.6639141765	0.3206900077	-7.9636	-0.0039	7.9597	2.02328	341.6513	-0.02102 -0.79573 0.00005	0.00793	0.004202	0.002747
3-0200	monoCl	FCKPKCWKLCFRCB-UHFFFAOYSA-N	c1ccc2c(c1)cc1c(c2)c2c(cc1)c(Cl)c1c(c2)ccc2c1cccc2	C26H15Cl	xtb2	362.859	15	26	1	-67.899784698453	-67.564696957155	0.000226201988	-67.63213907979	10.889312448962	10.653366899624	0.001836992136	10.105667692878	0.314312119752	-9.9661	-7.6964	2.26973135367	1.763	279.897529	-0.333 0.599 -0.103	0.01676244	0.002939193	0.002523676
3-0200	monoCl	FCKPKCWKLCFRCB-UHFFFAOYSA-N	c1ccc2c(c1)cc1c(c2)c2c(cc1)c(Cl)c1c(c2)ccc2c1cccc2	C26H15Cl	r2scan	362.859	15	26	1	-1459.802215578693	-1459.4596117142	0.0002188063	-1459.5248488129	8.591528735997	8.3480650514	0.0019708971	7.7604419238	0.3225102233	-5.1973	-2.5988	2.5985	1.64019	388.02331	-0.33701 0.53145 -0.14277	0.016426	0.002914	0.002498
3-0200	monoCl	FCKPKCWKLCFRCB-UHFFFAOYSA-N	c1ccc2c(c1)cc1c(c2)c2c(cc1)c(Cl)c1c(c2)ccc2c1cccc2	C26H15Cl	d4tzvp	362.859	15	26	1	-1460.890514778667	-1460.5479109142	0.0002188063	-1460.6131480129	8.469681476629	8.2262177918	0.0019708971	7.6385946657	0.3225102233	-7.666	-0.2347	7.4313	1.67211	363.81587	-0.34712 0.54202 -0.13597	0.016426	0.002914	0.002498
3-0201	monoCl	FCOPAZFYAXOQRI-UHFFFAOYSA-N	c1c(Cl)cc2c(c1)c1c2c2ccccc2c2c1c1ccccc21	C22H11Cl	xtb2	310.783	11	22	1	-57.154200098453	-56.891029399042	0.000208059897	-56.953062457287	8.890844390166	8.707931655675	0.001476569615	8.267692423719	0.245314518314	-9.7226	-8.0753	1.647362493812	2.544	229.199955	0.987 0.166 -0.000	0.01315568	0.005005371	0.003625839
3-0201	monoCl	FCOPAZFYAXOQRI-UHFFFAOYSA-N	c1c(Cl)cc2c(c1)c1c2c2ccccc2c2c1c1ccccc21	C22H11Cl	r2scan	310.783	11	22	1	-1304.838627775554	-1304.5709971687	0.0002034301	-1304.6316498491	6.94589202467	6.7585177539	0.0015848409	6.2859972984	0.2499907747	-4.8127	-3.0208	1.7919	2.36048	320.97101	0.91457 0.16120 -0.00001	0.013033	0.004941	0.003583
3-0201	monoCl	FCOPAZFYAXOQRI-UHFFFAOYSA-N	c1c(Cl)cc2c(c1)c1c2c2ccccc2c2c1c1ccccc21	C22H11Cl	d4tzvp	310.783	11	22	1	-1305.752396766905	-1305.48476616	0.0002034301	-1305.5454188404	6.842925405359	6.6555511344	0.0015848409	6.18303068	0.2499907747	-7.2395	-0.6148	6.6247	2.32783	299.77761	0.90278 0.15397 -0.00002	0.013033	0.004941	0.003583
3-0202	monoCl	FCTLECIIPJXXLW-UHFFFAOYSA-N	Clc1cc2c(cc1)c1cccc3c1c(c2)c1cccc2c1c3ccc2	C24H13Cl	xtb2	336.821	13	24	1	-62.617719294656	-62.317285915081	0.000213233579	-62.380861506611	9.980805315767	9.770072014632	0.001660678239	9.274940796371	0.281562848909	-9.8529	-7.9434	1.909558561454	2.542	257.226416	-0.845 0.533 -0.053	0.01483411	0.004175582	0.003268337
3-0202	monoCl	FCTLECIIPJXXLW-UHFFFAOYSA-N	Clc1cc2c(cc1)c1cccc3c1c(c2)c1cccc2c1c3ccc2	C24H13Cl	r2scan	336.821	13	24	1	-1382.422143660979	-1382.1161589506	0.0002089502	-1382.1784574548	7.870432364189	7.6541459118	0.001780037	7.1234277349	0.2873199222	-4.9939	-2.8685	2.1254	2.33594	335.86339	-0.76320 0.50930 -0.05210	0.014694	0.004139	0.003239
3-0202	monoCl	FCTLECIIPJXXLW-UHFFFAOYSA-N	Clc1cc2c(cc1)c1cccc3c1c(c2)c1cccc2c1c3ccc2	C24H13Cl	d4tzvp	336.821	13	24	1	-1383.425079595534	-1383.1190948851	0.0002089502	-1383.1813933893	7.759927263742	7.5436408111	0.001780037	7.0129226355	0.2873199222	-7.3608	-0.5923	6.7685	2.31732	319.14862	-0.75277 0.51169 -0.05178	0.014694	0.004139	0.003239
3-0203	monoCl	FDBYOLPMOYIIIR-UHFFFAOYSA-N	c1c2cc3c(cc2c2c(c1Cl)cc1c(c2)c2ccccc2cc1)cccc3	C26H15Cl	xtb2	362.859	15	26	1	-67.908936822963	-67.573812549167	0.000227793318	-67.641729127004	10.898464573472	10.662482491636	0.001835400806	10.115257740092	0.314241950118	-10.0592	-7.6975	2.361729730657	2.128	279.879705	-0.033 -0.836 0.000	0.008824159	0.003749846	0.002631559
3-0203	monoCl	FDBYOLPMOYIIIR-UHFFFAOYSA-N	c1c2cc3c(cc2c2c(c1Cl)cc1c(c2)c2ccccc2cc1)cccc3	C26H15Cl	r2scan	362.859	15	26	1	-1459.815967958135	-1459.4738894123	0.0002211236	-1459.5398174264	8.605281115439	8.3623427495	0.0019685798	7.7754105373	0.3216944245	-5.2727	-2.593	2.6797	2.03475	378.78735	-0.01703 -0.80034 0.00004	0.008702	0.003732	0.002612
3-0203	monoCl	FDBYOLPMOYIIIR-UHFFFAOYSA-N	c1c2cc3c(cc2c2c(c1Cl)cc1c(c2)c2ccccc2cc1)cccc3	C26H15Cl	d4tzvp	362.859	15	26	1	-1460.90409718886	-1460.5620186431	0.0002211236	-1460.6279466572005	8.483263886822	8.2403255207	0.0019685798	7.65339331	0.3216944245	-7.7773	-0.2241	7.5532	2.00142	356.78352	-0.05997 -0.78512 0.00004	0.008702	0.003732	0.002612
3-0204	monoCl	FDLIEJFPWIGDAV-UHFFFAOYSA-N	c1ccc2c(c1)cc1c(c2)c2c(Cl)ccc3c2c2c1cccc2cc3	C24H13Cl	xtb2	336.821	13	24	1	-62.615746407079	-62.315424783896	0.000210912815	-62.378308439646	9.97883242819	9.768210883447	0.001662999003	9.272387729406	0.28166644045	-10.0808	-7.5348	2.545956031885	1.714	257.262832	-0.366 0.526 0.208	0.01096672	0.005942486	0.003948945
3-0204	monoCl	FDLIEJFPWIGDAV-UHFFFAOYSA-N	c1ccc2c(c1)cc1c(c2)c2c(Cl)ccc3c2c2c1cccc2cc3	C24H13Cl	r2scan	336.821	13	24	1	-1382.417753269284	-1382.110898908	0.0002043778	-1382.1718341496	7.866041972494	7.6488858692	0.0017846094	7.1168044297	0.2887788217	-5.3045	-2.4368	2.8677	1.52689	323.34115	-0.33218 0.44841 0.22235	0.010776	0.005893	0.003902
3-0204	monoCl	FDLIEJFPWIGDAV-UHFFFAOYSA-N	c1ccc2c(c1)cc1c(c2)c2c(Cl)ccc3c2c2c1cccc2cc3	C24H13Cl	d4tzvp	336.821	13	24	1	-1383.421231059244	-1383.1143766979	0.0002043778	-1383.1753119395	7.756078727452	7.5389226239	0.0017846094	7.0068411857	0.2887788217	-7.8327	0.0025	7.8352	1.59231	310.60513	-0.36595 0.45411 0.22869	0.010776	0.005893	0.003902
3-0205	monoCl	FDQSOVDKDFSJIQ-UHFFFAOYSA-N	c1ccc2c(c1)ccc1c2ccc2c1cc1c(c2)c(Cl)ccc1	C22H13Cl	xtb2	312.799	13	22	1	-58.311462046998	-58.024335668699	0.000207252181	-58.086127906599	9.261140810839	9.05899345422	0.001560253381	8.593803907729	0.269112394439	-9.9607	-7.8142	2.146447544357	2.059	239.882928	-0.537 0.607 -0.000	0.02545935	0.00377274	0.003285824
3-0205	monoCl	FDQSOVDKDFSJIQ-UHFFFAOYSA-N	c1ccc2c(c1)ccc1c2ccc2c1cc1c(c2)c(Cl)ccc1	C22H13Cl	r2scan	312.799	13	22	1	-1306.20440438985	-1305.9110180038	0.0002014321	-1305.971074973	7.317125267596	7.1087161786	0.0016741427	6.6095703865	0.2759326294	-5.1694	-2.7062	2.4632	1.92831	311.75221	-0.49266 0.57691 -0.00001	0.025181	0.003739	0.003256
3-0205	monoCl	FDQSOVDKDFSJIQ-UHFFFAOYSA-N	c1ccc2c(c1)ccc1c2ccc2c1cc1c(c2)c(Cl)ccc1	C22H13Cl	d4tzvp	312.799	13	22	1	-1307.133238325316	-1306.8398519393002	0.0002014321	-1306.8999089085	7.21370790909	7.0052988199	0.0016741427	6.5061530291	0.2759326294	-7.639	-0.344	7.295	1.89456	298.43161	-0.45431 0.59090 -0.00000	0.025181	0.003739	0.003256
3-0206	monoCl	FEWYRZCKCDKTAO-UHFFFAOYSA-N	c1cc2cc3cc(Cl)ccc3cc2c2c1ccc1c2ccc2c1cccc2	C26H15Cl	xtb2	362.859	15	26	1	-67.902714242997	-67.567557040852	0.000225754304	-67.634865686648	10.892241993506	10.656226983321	0.00183743982	10.108394299736	0.314503630046	-10.0001	-7.7731	2.226947399928	2.531	279.818831	0.924 0.370 -0.032	0.01296676	0.002918543	0.002418962
3-0206	monoCl	FEWYRZCKCDKTAO-UHFFFAOYSA-N	c1cc2cc3cc(Cl)ccc3cc2c2c1ccc1c2ccc2c1cccc2	C26H15Cl	r2scan	362.859	15	26	1	-1459.808477225703	-1459.4656075498	0.0002177932	-1459.5305425913	8.597790383007	8.354060887	0.0019719102	7.7661357022	0.3229438916	-5.2023	-2.7013	2.501	2.33544	374.75344	0.86679 0.30257 -0.03653	0.01307	0.002855	0.002376
3-0206	monoCl	FEWYRZCKCDKTAO-UHFFFAOYSA-N	c1cc2cc3cc(Cl)ccc3cc2c2c1ccc1c2ccc2c1cccc2	C26H15Cl	d4tzvp	362.859	15	26	1	-1460.895521987631	-1460.5526523117	0.0002177932	-1460.6175873532	8.474688685593	8.2309591893	0.0019719102	7.643034006	0.3229438916	-7.6847	-0.3352	7.3495	2.3296	354.17982	0.86035 0.31425 -0.03223	0.01307	0.002855	0.002376
3-0207	monoCl	FEYDMZHPFMFENB-UHFFFAOYSA-N	c1ccc2c(c1)ccc1c2cc2c(c1)cc1c(c2)cc2c(c1)c(Cl)ccc2	C26H15Cl	xtb2	362.859	15	26	1	-67.89499276637	-67.560586012955	0.000227247928	-67.628339982792	10.884520516879	10.649255955424	0.001835946196	10.10186859588	0.313548346863	-9.5861	-8.2435	1.342674288578	2.106	279.873352	0.532 0.635 -0.000	0.02089252	0.002231162	0.002015881
3-0207	monoCl	FEYDMZHPFMFENB-UHFFFAOYSA-N	c1ccc2c(c1)ccc1c2cc2c(c1)cc1c(c2)cc2c(c1)c(Cl)ccc2	C26H15Cl	r2scan	362.859	15	26	1	-1459.799767154079	-1459.4581329788	0.0002202815	-1459.5238099051	8.589080311383	8.346586316	0.0019694219	7.759403016	0.3213776192	-4.6768	-3.2539	1.4229	2.02814	417.13103	0.49768 0.62369 -0.00004	0.020642	0.002213	0.001999
3-0207	monoCl	FEYDMZHPFMFENB-UHFFFAOYSA-N	c1ccc2c(c1)ccc1c2cc2c(c1)cc1c(c2)cc2c(c1)c(Cl)ccc2	C26H15Cl	d4tzvp	362.859	15	26	1	-1460.880689411004	-1460.5390552357	0.0002202815	-1460.604732162	8.459856108966	8.2173621133	0.0019694219	7.6301788148	0.3213776192	-6.9624	-1.0615	5.9009	1.9448	390.45786	0.43872 0.62685 -0.00004	0.020642	0.002213	0.001999
3-0208	monoCl	FFAGVUZOXPGZKZ-UHFFFAOYSA-N	c1ccc2c(c1)c1c(cc2)cc2c(c1)cc1c(c2)ccc2c1cccc2Cl	C26H15Cl	xtb2	362.859	15	26	1	-67.906027225999	-67.570991879384	0.000227462885	-67.638809938665	10.895554976508	10.659661821853	0.001835731239	10.112338551753	0.314173255552	-9.8506	-7.9034	1.947189303105	2.356	279.863567	-0.889 -0.263 0.000	0.01944735	0.002357085	0.002102281
3-0208	monoCl	FFAGVUZOXPGZKZ-UHFFFAOYSA-N	c1ccc2c(c1)c1c(cc2)cc2c(c1)cc1c(c2)ccc2c1cccc2Cl	C26H15Cl	r2scan	362.859	15	26	1	-1459.812615051619	-1459.4705528303	0.0002205455	-1459.5363084844	8.601928208923	8.3590061675	0.0019691579	7.7719015953	0.3217628732	-5.0231	-2.8821	2.141	2.2638	393.5263	-0.84436 -0.28334 0.00006	0.019225	0.002338	0.002085
3-0208	monoCl	FFAGVUZOXPGZKZ-UHFFFAOYSA-N	c1ccc2c(c1)c1c(cc2)cc2c(c1)cc1c(c2)ccc2c1cccc2Cl	C26H15Cl	d4tzvp	362.859	15	26	1	-1460.899675379913	-1460.5576131586	0.0002205455	-1460.6233688127	8.478842077875	8.2359200362	0.0019691579	7.6488154655	0.3217628732	-7.4355	-0.5653	6.8702	2.18252	368.35838	-0.81075 -0.28279 0.00007	0.019225	0.002338	0.002085
3-0209	monoCl	FFAHUPWZUXTSES-UHFFFAOYSA-N	c1ccc2c(c1)c1c3cccc(c3c3c4c1c(c2)ccc4ccc3)Cl	C24H13Cl	xtb2	336.821	13	24	1	-62.606404213746	-62.306035948264	0.000209816949	-62.368592871633	9.969490234857	9.758822047815	0.001664094869	9.262672161393	0.281792417053	-9.8753	-7.7665	2.108823977724	1.823	257.225897	-0.594 -0.306 0.261	0.01030586	0.00669475	0.004180953
3-0209	monoCl	FFAHUPWZUXTSES-UHFFFAOYSA-N	c1ccc2c(c1)c1c3cccc(c3c3c4c1c(c2)ccc4ccc3)Cl	C24H13Cl	r2scan	336.821	13	24	1	-1382.406179307891	-1382.0988869365	0.0002031563	-1382.1594579754	7.854468011101	7.6368738977	0.0017858309	7.1044282555	0.2893910294	-5.0695	-2.6323	2.4372	1.57907	321.27113	-0.51188 -0.24361 0.25412	0.010195	0.006606	0.004132
3-0209	monoCl	FFAHUPWZUXTSES-UHFFFAOYSA-N	c1ccc2c(c1)c1c3cccc(c3c3c4c1c(c2)ccc4ccc3)Cl	C24H13Cl	d4tzvp	336.821	13	24	1	-1383.408580549604	-1383.1012881782	0.0002031563	-1383.1618592171	7.743428217812	7.5258341042	0.0017858309	6.9933884633	0.2893910294	-7.4573	-0.3337	7.1236	1.60856	309.98613	-0.52180 -0.23813 0.26742	0.010195	0.006606	0.004132
3-0210	monoCl	FFULBNUVHYEYRE-UHFFFAOYSA-N	c1ccc2c(c1)c1ccc(c3c1c1c2c2ccccc2cc1cc3)Cl	C24H13Cl	xtb2	336.821	13	24	1	-62.615078668155	-62.314604472064	0.000210483481	-62.377360121929	9.978164689266	9.767390571615	0.001663428337	9.271439411689	0.281878939945	-9.8997	-7.8182	2.081537739617	2.213	257.236298	-0.628 0.603 0.001	0.0112527	0.005745892	0.003892962
3-0210	monoCl	FFULBNUVHYEYRE-UHFFFAOYSA-N	c1ccc2c(c1)c1ccc(c3c1c1c2c2ccccc2cc1cc3)Cl	C24H13Cl	r2scan	336.821	13	24	1	-1382.419001926716	-1382.1117188869	0.000203693	-1382.1724499697	7.867290629926	7.6497058481	0.0017852942	7.1174202498	0.2893040287	-5.1148	-2.6994	2.4154	2.03167	325.68542	-0.57595 0.55422 0.00184	0.01111	0.005688	0.003842
3-0210	monoCl	FFULBNUVHYEYRE-UHFFFAOYSA-N	c1ccc2c(c1)c1ccc(c3c1c1c2c2ccccc2cc1cc3)Cl	C24H13Cl	d4tzvp	336.821	13	24	1	-1383.421226730075	-1383.1139436903	0.000203693	-1383.1746747731	7.756074398283	7.5384896163	0.0017852942	7.0062040193	0.2893040287	-7.5043	-0.4132	7.0911	2.04575	313.5151	-0.57349 0.56468 0.00427	0.01111	0.005688	0.003842
3-0211	monoCl	FGSYLFCCJOSESB-UHFFFAOYSA-N	c1ccc2c(c1)c1c2c2c3ccccc3c2c2c1cccc2Cl	C22H11Cl	xtb2	310.783	11	22	1	-57.154466394051	-56.891162250781	0.000207521851	-56.953034890792	8.891110685764	8.708064507414	0.001477107661	8.267664857224	0.245458523036	-9.6905	-8.0602	1.630242730483	1.695	229.314978	0.609 -0.271 0.000	0.0114856	0.006915134	0.004316375
3-0211	monoCl	FGSYLFCCJOSESB-UHFFFAOYSA-N	c1ccc2c(c1)c1c2c2c3ccccc3c2c2c1cccc2Cl	C22H11Cl	r2scan	310.783	11	22	1	-1304.838049657983	-1304.5703578045	0.0002028794	-1304.6308462922	6.945313907099	6.7578783897	0.0015853916	6.2851937415	0.250051862	-4.7796	-3.009	1.7706	1.55071	311.69286	0.56802 -0.22260 0.00001	0.011267	0.006848	0.004259
3-0211	monoCl	FGSYLFCCJOSESB-UHFFFAOYSA-N	c1ccc2c(c1)c1c2c2c3ccccc3c2c2c1cccc2Cl	C22H11Cl	d4tzvp	310.783	11	22	1	-1305.75274280516	-1305.4850509516998	0.0002028794	-1305.5455394393998	6.843271443614	6.6558359261	0.0015853916	6.183151279	0.250051862	-7.2144	-0.6163	6.5981	1.60864	293.72338	0.60599 -0.18251 0.00000	0.011267	0.006848	0.004259
3-0212	monoCl	FGXMORRGYNIRBG-UHFFFAOYSA-N	c1c(Cl)cc2c(c1)cc1c3c2ccc2c3c(c3c1cccc3)ccc2	C24H13Cl	xtb2	336.821	13	24	1	-62.623064990718	-62.322485151419	0.000213967992	-62.386279708318	9.986151011829	9.77527125097	0.001659943826	9.280358998078	0.28164644786	-9.9786	-7.7778	2.200801885749	2.399	257.226631	0.908 -0.256 -0.000	0.01300518	0.004580047	0.00338718
3-0212	monoCl	FGXMORRGYNIRBG-UHFFFAOYSA-N	c1c(Cl)cc2c(c1)cc1c3c2ccc2c3c(c3c1cccc3)ccc2	C24H13Cl	r2scan	336.821	13	24	1	-1382.429819515093	-1382.123448938	0.000208721	-1382.1856790996	7.878108218303	7.6614358992	0.0017802662	7.1306493797	0.287793249	-5.1747	-2.625	2.5497	2.26192	328.8895	0.84625 -0.27523 -0.00280	0.01289	0.004543	0.003359
3-0212	monoCl	FGXMORRGYNIRBG-UHFFFAOYSA-N	c1c(Cl)cc2c(c1)cc1c3c2ccc2c3c(c3c1cccc3)ccc2	C24H13Cl	d4tzvp	336.821	13	24	1	-1383.433948085336	-1383.1275775082	0.000208721	-1383.1898076698	7.768795753544	7.5521234342	0.0017802662	7.021336916	0.287793249	-7.5773	-0.3187	7.2586	2.28121	315.09198	0.85268 -0.27998 -0.00341	0.01289	0.004543	0.003359
3-0213	monoCl	FHEXMLJVNZQOLZ-UHFFFAOYSA-N	c1cccc2c1cc1-c3cccc4c3c3c1c2cc(Cl)c3cc4	C22H11Cl	xtb2	310.783	11	22	1	-57.297404418163	-57.032378644389	0.000198088769	-57.091438811001	9.034048709876	8.849280901022	0.001486540743	8.406068777433	0.248245670273	-10.2415	-7.8442	2.397279836472	2.286	234.440469	-0.173 -0.882 0.000	0.01172974	0.007422201	0.004545779
3-0213	monoCl	FHEXMLJVNZQOLZ-UHFFFAOYSA-N	c1cccc2c1cc1-c3cccc4c3c3c1c2cc(Cl)c3cc4	C22H11Cl	r2scan	310.783	11	22	1	-1304.999939703386	-1304.7298823773	0.0001950003	-1304.7880217271	7.107203952502	6.9174029625	0.0015932707	6.4423691764	0.2534396719	-5.5203	-2.7791	2.7412	2.24455	293.8014	-0.17156 -0.86623 0.00004	0.011637	0.007356	0.004507
3-0213	monoCl	FHEXMLJVNZQOLZ-UHFFFAOYSA-N	c1cccc2c1cc1-c3cccc4c3c3c1c2cc(Cl)c3cc4	C22H11Cl	d4tzvp	310.783	11	22	1	-1305.918443619758	-1305.6483862937	0.0001950003	-1305.7065256434998	7.008972258212	6.8191712681	0.0015932707	6.3441374831	0.2534396719	-8.0343	-0.4096	7.6247	2.28796	282.64632	-0.16264 -0.88532 0.00003	0.011637	0.007356	0.004507
3-0214	monoCl	FHUKMNPCJUZFPJ-UHFFFAOYSA-N	c1ccc2c(c1)cc1c(c2)c(Cl)c2c(c1)c1c(cc2)ccc2c1cccc2	C26H15Cl	xtb2	362.859	15	26	1	-67.894457245805	-67.55958651132	0.000225678763	-67.62687263442	10.883984996314	10.648256453789	0.001837515361	10.100401247508	0.314176852856	-9.677	-8.061	1.615955422036	1.877	279.8654	0.243 0.682 0.144	0.01077343	0.003745534	0.002833256
3-0214	monoCl	FHUKMNPCJUZFPJ-UHFFFAOYSA-N	c1ccc2c(c1)cc1c(c2)c(Cl)c2c(c1)c1c(cc2)ccc2c1cccc2	C26H15Cl	r2scan	362.859	15	26	1	-1459.798034254797	-1459.4552657756	0.0002174231	-1459.5200904748	8.587347412101	8.3437191128	0.0019722803	7.7556835857	0.3228382626	-4.8265	-3.0519	1.7746	1.77269	379.88406	0.24634 0.64034 0.12517	0.010636	0.003701	0.002797
3-0214	monoCl	FHUKMNPCJUZFPJ-UHFFFAOYSA-N	c1ccc2c(c1)cc1c(c2)c(Cl)c2c(c1)c1c(cc2)ccc2c1cccc2	C26H15Cl	d4tzvp	362.859	15	26	1	-1460.882147478395	-1460.5393789992	0.0002174231	-1460.6042036984	8.461314176357	8.2176858768	0.0019722803	7.6296503512	0.3228382626	-7.194	-0.8083	6.3857	1.7888	360.57912	0.24837 0.64505 0.13227	0.010636	0.003701	0.002797
3-0215	monoCl	FIFYTEQGRRUEAV-UHFFFAOYSA-N	c1c2c(cc3c(c2)cccc3)cc2c1cc1c(Cl)cc3c(c1c2)cccc3	C26H15Cl	xtb2	362.859	15	26	1	-67.894825437916	-67.560435807657	0.000227633441	-67.628304718146	10.884353188425	10.649105750126	0.001835560683	10.101833331234	0.313492322213	-9.5806	-8.228	1.352594496627	2.043	279.879258	-0.246 0.765 0.000	0.01547959	0.002539269	0.002181428
3-0215	monoCl	FIFYTEQGRRUEAV-UHFFFAOYSA-N	c1c2c(cc3c(c2)cccc3)cc2c1cc1c(Cl)cc3c(c1c2)cccc3	C26H15Cl	r2scan	362.859	15	26	1	-1459.799123603002	-1459.4575438039	0.0002207101	-1459.5233485178	8.588436760306	8.3459971411	0.0019689933	7.7589416287	0.3212570161	-4.6742	-3.2423	1.4319	1.91909	415.64343	-0.21844 0.72272 -0.00004	0.015263	0.002522	0.002164
3-0215	monoCl	FIFYTEQGRRUEAV-UHFFFAOYSA-N	c1c2c(cc3c(c2)cccc3)cc2c1cc1c(Cl)cc3c(c1c2)cccc3	C26H15Cl	d4tzvp	362.859	15	26	1	-1460.880377620781	-1460.5387978217	0.0002207101	-1460.6046025356	8.459544318743	8.2171046993	0.0019689933	7.6300491884	0.3212570161	-6.9558	-1.0418	5.914	1.8724	389.71321	-0.17136 0.71644 -0.00004	0.015263	0.002522	0.002164
3-0216	monoCl	FIIQCPQFRQRCLB-UHFFFAOYSA-N	c1ccc2c(c1)ccc1c2ccc2c1c1c(Cl)cccc1cc2	C22H13Cl	xtb2	312.799	13	22	1	-58.304730879668	-58.017731325842	0.000204557236	-58.078720065674	9.254409643509	9.052389111363	0.001562948326	8.586396066804	0.269263520223	-10.1091	-7.3732	2.735846630395	1.5	239.93018	0.290 -0.378 -0.348	0.01762393	0.005945001	0.004735474
3-0216	monoCl	FIIQCPQFRQRCLB-UHFFFAOYSA-N	c1ccc2c(c1)ccc1c2ccc2c1c1c(Cl)cccc1cc2	C22H13Cl	r2scan	312.799	13	22	1	-1306.190494819937	-1305.8968359521	0.0001976128	-1305.9557542161	7.303215697683	7.0945341269	0.001677962	6.5942496296	0.2765915108	-5.3799	-2.315	3.0649	1.43083	293.58547	0.34347 -0.30668 -0.32382	0.017269	0.005795	0.004641
3-0216	monoCl	FIIQCPQFRQRCLB-UHFFFAOYSA-N	c1ccc2c(c1)ccc1c2ccc2c1c1c(Cl)cccc1cc2	C22H13Cl	d4tzvp	312.799	13	22	1	-1307.120831948632	-1306.8271730808	0.0001976128	-1306.8860913448	7.201301532406	6.9926199614	0.001677962	6.4923354654	0.2765915108	-7.937	0.0974	8.0344	1.54453	282.50316	0.40121 -0.31051 -0.33444	0.017269	0.005795	0.004641
3-0217	monoCl	FIIYIRVZRRMPJU-UHFFFAOYSA-N	c1ccc2c(c1)c1cc3cc4ccc5c(c4cc3cc1cc2)cc(cc5)Cl	C26H15Cl	xtb2	362.859	15	26	1	-67.907075386551	-67.572131010046	0.000227871641	-67.640070939705	10.89660313706	10.660800952515	0.001835322483	10.113599552793	0.314080775308	-9.8377	-7.9021	1.935603534651	2.311	279.856702	-0.571 0.707 0.000	0.01721918	0.002377322	0.002088921
3-0217	monoCl	FIIYIRVZRRMPJU-UHFFFAOYSA-N	c1ccc2c(c1)c1cc3cc4ccc5c(c4cc3cc1cc2)cc(cc5)Cl	C26H15Cl	r2scan	362.859	15	26	1	-1459.814193736593	-1459.472196572	0.0002207659	-1459.538017919	8.603506893897	8.3606499092	0.0019689375	7.7736110299	0.3217040635	-4.998	-2.8705	2.1275	2.14296	397.25747	-0.50561 0.67465 0.00001	0.017024	0.00236	0.002073
3-0217	monoCl	FIIYIRVZRRMPJU-UHFFFAOYSA-N	c1ccc2c(c1)c1cc3cc4ccc5c(c4cc3cc1cc2)cc(cc5)Cl	C26H15Cl	d4tzvp	362.859	15	26	1	-1460.900768556859	-1460.5587713923	0.0002207659	-1460.6245927393	8.479935254821	8.2370782699	0.0019689375	7.6500393921	0.3217040635	-7.4086	-0.5586	6.85	2.12746	371.14563	-0.47848 0.68674 0.00002	0.017024	0.00236	0.002073
3-0218	monoCl	FIJATSQQKZJSCT-UHFFFAOYSA-N	c1c2c(cc3c(c2)cccc3)cc2c1ccc1c2cc2c(c1)c(Cl)ccc2	C26H15Cl	xtb2	362.859	15	26	1	-67.900378228613	-67.565749623536	0.000227077348	-67.633452734864	10.889905979122	10.654419566005	0.001836116776	10.106981347952	0.313786977861	-9.7788	-7.9201	1.858748863772	2.239	279.875898	-0.769 0.429 -0.000	0.01930671	0.002334526	0.002082691
3-0218	monoCl	FIJATSQQKZJSCT-UHFFFAOYSA-N	c1c2c(cc3c(c2)cccc3)cc2c1ccc1c2cc2c(c1)c(Cl)ccc2	C26H15Cl	r2scan	362.859	15	26	1	-1459.806777650487	-1459.4650545473	0.0002204732	-1459.5307886442	8.596090807791	8.3535078845	0.0019692302	7.7663817551	0.3214504152	-4.9511	-2.8931	2.058	2.12553	411.60638	-0.71330 0.43645 -0.00005	0.019137	0.002313	0.002064
3-0218	monoCl	FIJATSQQKZJSCT-UHFFFAOYSA-N	c1c2c(cc3c(c2)cccc3)cc2c1ccc1c2cc2c(c1)c(Cl)ccc2	C26H15Cl	d4tzvp	362.859	15	26	1	-1460.890120649507	-1460.5483975463	0.0002204732	-1460.6141316432	8.469287347469	8.2267044239	0.0019692302	7.639578296	0.3214504152	-7.3446	-0.5786	6.766	2.0538	380.93122	-0.67109 0.45002 -0.00005	0.019137	0.002313	0.002064
3-0219	monoCl	FILIRXZACCJXOK-UHFFFAOYSA-N	c1ccc2-c3c4c(-c2c1)cc1c2ccccc2ccc1c4cc(c3)Cl	C24H13Cl	xtb2	336.821	13	24	1	-62.606453234363	-62.306393412956	0.000214556818	-62.370363528184	9.969539255474	9.759179512507	0.001659355	9.264442817944	0.28105550534	-10.2252	-7.9715	2.253759564998	2.473	257.158909	0.506 0.831 -0.000	0.009896192	0.005003027	0.003323055
3-0219	monoCl	FILIRXZACCJXOK-UHFFFAOYSA-N	c1ccc2-c3c4c(-c2c1)cc1c2ccccc2ccc1c4cc(c3)Cl	C24H13Cl	r2scan	336.821	13	24	1	-1382.410606707035	-1382.1046442243	0.0002095127	-1382.1671104412	7.858895410245	7.6426311855	0.0017794745	7.1120807213	0.2872984326	-5.4829	-2.8504	2.6325	2.31144	331.88846	0.45718 0.78610 0.00003	0.009793	0.004964	0.003294
3-0219	monoCl	FILIRXZACCJXOK-UHFFFAOYSA-N	c1ccc2-c3c4c(-c2c1)cc1c2ccccc2ccc1c4cc(c3)Cl	C24H13Cl	d4tzvp	336.821	13	24	1	-1383.415314890902	-1383.1093524082	0.0002095127	-1383.1718186251	7.75016255911	7.5338983342	0.0017794745	7.0033478713	0.2872984326	-7.9817	-0.5228	7.4589	2.29708	316.53477	0.41404 0.80330 0.00002	0.009793	0.004964	0.003294
3-0220	monoCl	FJFWYFMMDSPYFN-UHFFFAOYSA-N	c1ccc2c(c1)cc1-c3cccc4c3c(-c1c2)cc1c4c(Cl)ccc1	C24H13Cl	xtb2	336.821	13	24	1	-62.602865236705	-62.302841930797	0.000214034568	-62.36665633738	9.965951257816	9.755628030348	0.00165987725	9.26073562714	0.281107603029	-10.096	-7.7396	2.356463305877	1.764	257.187811	0.445 0.532 -0.000	0.01865078	0.003682998	0.003075646
3-0220	monoCl	FJFWYFMMDSPYFN-UHFFFAOYSA-N	c1ccc2c(c1)cc1-c3cccc4c3c(-c1c2)cc1c4c(Cl)ccc1	C24H13Cl	r2scan	336.821	13	24	1	-1382.40406616307	-1382.0981617238	0.0002090262	-1382.160482873	7.85235486628	7.636148685	0.001779961	7.1054531531	0.2873570872	-5.2913	-2.6312	2.6601	1.52707	342.09081	0.34178 0.49409 -0.00002	0.018419	0.003645	0.003043
3-0220	monoCl	FJFWYFMMDSPYFN-UHFFFAOYSA-N	c1ccc2c(c1)cc1-c3cccc4c3c(-c1c2)cc1c4c(Cl)ccc1	C24H13Cl	d4tzvp	336.821	13	24	1	-1383.408053648005	-1383.1021492087002	0.0002090262	-1383.1644703579002	7.742901316213	7.5266951347	0.001779961	6.9959996041	0.2873570872	-7.7981	-0.2847	7.5134	1.5633	323.33938	0.33887 0.51326 -0.00002	0.018419	0.003645	0.003043
3-0221	monoCl	FJJSBGZZWILNAG-UHFFFAOYSA-N	c1ccc2c(c1)c1c2cc2c(c1)c(Cl)c1c(c2)c2c1cccc2	C22H11Cl	xtb2	310.783	11	22	1	-57.163951569164	-56.900599346644	0.000207310129	-56.962408861503	8.900595860877	8.717501603277	0.001477319383	8.277038827935	0.24557946605	-9.95	-7.661	2.289075294092	1.703	228.777528	-0.095 -0.663 0.000	0.02596928	0.003766679	0.003289551
3-0221	monoCl	FJJSBGZZWILNAG-UHFFFAOYSA-N	c1ccc2c(c1)c1c2cc2c(c1)c(Cl)c1c(c2)c2c1cccc2	C22H11Cl	r2scan	310.783	11	22	1	-1304.850054545507	-1304.5820424561	0.0002019859	-1304.6422645453	6.957318794623	6.7695630413	0.0015862851	6.2966119946	0.2505576072	-5.0205	-2.5955	2.425	1.59454	335.78571	-0.09989 -0.61932 0.00001	0.025838	0.003715	0.003248
3-0221	monoCl	FJJSBGZZWILNAG-UHFFFAOYSA-N	c1ccc2c(c1)c1c2cc2c(c1)c(Cl)c1c(c2)c2c1cccc2	C22H11Cl	d4tzvp	310.783	11	22	1	-1305.767233078126	-1305.4992209887	0.0002019859	-1305.5594430779	6.85776171658	6.6700059631	0.0015862851	6.1970549175	0.2505576072	-7.5184	-0.0679	7.4505	1.60554	309.51017	-0.06836 -0.62795 0.00004	0.025838	0.003715	0.003248
3-0222	monoCl	FJKSVLFYNUCXOR-UHFFFAOYSA-N	c1cc2cc3ccc4c5c3c(c2cc1Cl)c1ccccc1c5ccc4	C24H13Cl	xtb2	336.821	13	24	1	-62.615958274595	-62.315555723747	0.000210496035	-62.378315116686	9.979044295706	9.768341823298	0.001663415783	9.272394406446	0.281811243718	-9.9139	-7.829	2.084869872299	2.229	257.208672	0.679 -0.498 0.246	0.01155774	0.005560783	0.003905439
3-0222	monoCl	FJKSVLFYNUCXOR-UHFFFAOYSA-N	c1cc2cc3ccc4c5c3c(c2cc1Cl)c1ccccc1c5ccc4	C24H13Cl	r2scan	336.821	13	24	1	-1382.420309506176	-1382.1130757534	0.0002036188	-1382.1737846927	7.868598209386	7.6510627146	0.0017853684	7.1187549728	0.2892758665	-5.1069	-2.6873	2.4196	2.05909	325.26496	0.61133 -0.47350 0.24149	0.011452	0.005496	0.003849
3-0222	monoCl	FJKSVLFYNUCXOR-UHFFFAOYSA-N	c1cc2cc3ccc4c5c3c(c2cc1Cl)c1ccccc1c5ccc4	C24H13Cl	d4tzvp	336.821	13	24	1	-1383.422123718271	-1383.1148899655	0.0002036188	-1383.1755989048002	7.756971386479	7.5394358915	0.0017853684	7.007128151	0.2892758665	-7.5022	-0.4004	7.1018	2.12202	312.73067	0.62102 -0.49889 0.24984	0.011452	0.005496	0.003849
3-0223	monoCl	FJRHWQCNBPIJFJ-UHFFFAOYSA-N	Clc1cc2ccc3c(c2c2c1cc1c(c2)cccc1)c1ccccc1cc3	C26H15Cl	xtb2	362.859	15	26	1	-67.899215603418	-67.564288615726	0.000224998581	-67.631371942725	10.888743353927	10.652958558195	0.001838195543	10.104900555813	0.314282759638	-9.9342	-7.7517	2.182532464124	2.092	279.869935	0.444 -0.616 -0.318	0.007954226	0.005597167	0.003577347
3-0223	monoCl	FJRHWQCNBPIJFJ-UHFFFAOYSA-N	Clc1cc2ccc3c(c2c2c1cc1c(c2)cccc1)c1ccccc1cc3	C26H15Cl	r2scan	362.859	15	26	1	-1459.801371601304	-1459.4584220102	0.0002161487	-1459.5228667481	8.590684758608	8.3468753474	0.0019735547	7.758459859	0.323129026	-5.1154	-2.7034	2.412	1.96626	348.82639	0.39228 -0.61247 -0.26344	0.00789	0.005474	0.003509
3-0223	monoCl	FJRHWQCNBPIJFJ-UHFFFAOYSA-N	Clc1cc2ccc3c(c2c2c1cc1c(c2)cccc1)c1ccccc1cc3	C26H15Cl	d4tzvp	362.859	15	26	1	-1460.888360301868	-1460.5454107108	0.0002161487	-1460.6098554487	8.46752699983	8.2237175884	0.0019735547	7.6353021015	0.323129026	-7.5979	-0.3358	7.2621	1.98011	334.53835	0.42817 -0.59299 -0.26816	0.00789	0.005474	0.003509
3-0224	monoCl	FJVCVRZZJSOHDS-UHFFFAOYSA-N	c1ccc2c(c1)ccc1c2cc2-c3cccc4c3c(-c2c1)c(Cl)cc4	C24H13Cl	xtb2	336.821	13	24	1	-62.606511531262	-62.306452387978	0.000213515042	-62.370111897828	9.969597552373	9.759238487529	0.001660396776	9.264191187588	0.281164685127	-10.1213	-7.8958	2.225455779031	1.761	257.192547	-0.112 0.684 0.000	0.01421119	0.004208603	0.00324701
3-0224	monoCl	FJVCVRZZJSOHDS-UHFFFAOYSA-N	c1ccc2c(c1)ccc1c2cc2-c3cccc4c3c(-c2c1)c(Cl)cc4	C24H13Cl	r2scan	336.821	13	24	1	-1382.410973822458	-1382.1049260421	0.0002079484	-1382.1669258532	7.859262525668	7.6429130033	0.0017810388	7.1118961333	0.2875545593	-5.3515	-2.796	2.5555	1.6884	337.03653	-0.16604 0.64317 -0.00004	0.014085	0.004167	0.003216
3-0224	monoCl	FJVCVRZZJSOHDS-UHFFFAOYSA-N	c1ccc2c(c1)ccc1c2cc2-c3cccc4c3c(-c2c1)c(Cl)cc4	C24H13Cl	d4tzvp	336.821	13	24	1	-1383.414426623945	-1383.1083788435	0.0002079484	-1383.1703786546	7.749274292153	7.5329247695	0.0017810388	7.0019079008	0.2875545593	-7.8833	-0.4667	7.4166	1.72038	318.80048	-0.17172 0.65469 -0.00005	0.014085	0.004167	0.003216
3-0225	monoCl	FKGUGHOSDMRNCQ-UHFFFAOYSA-N	c1ccc2-c3c4c(-c2c1)c1c2ccccc2ccc1cc4ccc3Cl	C24H13Cl	xtb2	336.821	13	24	1	-62.595758178841	-62.295658442204	0.000211722957	-62.358783641922	9.958844199952	9.748444541755	0.001662188861	9.252862931682	0.281361963019	-10.0627	-8.0964	1.966357801381	2.228	257.171159	0.810 -0.327 -0.074	0.01283118	0.005393872	0.003899455
3-0225	monoCl	FKGUGHOSDMRNCQ-UHFFFAOYSA-N	c1ccc2-c3c4c(-c2c1)c1c2ccccc2ccc1cc4ccc3Cl	C24H13Cl	r2scan	336.821	13	24	1	-1382.39738980765	-1382.0905793656	0.0002050022	-1382.1517007619	7.84567851086	7.6285663268	0.001783985	7.096671042	0.2886783508	-5.2999	-3.0464	2.2535	2.09908	323.81361	0.74969 -0.33592 -0.08432	0.012701	0.005324	0.003848
3-0225	monoCl	FKGUGHOSDMRNCQ-UHFFFAOYSA-N	c1ccc2-c3c4c(-c2c1)c1c2ccccc2ccc1cc4ccc3Cl	C24H13Cl	d4tzvp	336.821	13	24	1	-1383.399668565801	-1383.0928581238002	0.0002050022	-1383.1539795201002	7.734516234009	7.5174040498	0.001783985	6.9855087663	0.2886783508	-7.7875	-0.7807	7.0068	2.05551	311.11579	0.73094 -0.33339 -0.09240	0.012701	0.005324	0.003848
3-0226	monoCl	FKSKZPGHWGPLNZ-UHFFFAOYSA-N	Clc1ccc2c(c1)ccc1c2c2ccc3c(c2cc1)ccc1c3cccc1	C26H15Cl	xtb2	362.859	15	26	1	-67.905907844552	-67.570403116242	0.000225872105	-67.637746884331	10.895435595061	10.659073058711	0.001837322019	10.111275497419	0.314820329146	-10.0789	-7.5095	2.569379742848	2.415	279.80839	0.707 0.634 0.036	0.01330177	0.00290502	0.002414778
3-0226	monoCl	FKSKZPGHWGPLNZ-UHFFFAOYSA-N	Clc1ccc2c(c1)ccc1c2c2ccc3c(c2cc1)ccc1c3cccc1	C26H15Cl	r2scan	362.859	15	26	1	-1459.81247445551	-1459.4692717218	0.0002180918	-1459.5342957858	8.601787612814	8.357725059	0.0019716116	7.7698888967	0.3232453809	-5.3632	-2.3991	2.9641	2.21795	366.69554	0.66326 0.56641 0.02615	0.013392	0.002845	0.002373
3-0226	monoCl	FKSKZPGHWGPLNZ-UHFFFAOYSA-N	Clc1ccc2c(c1)ccc1c2c2ccc3c(c2cc1)ccc1c3cccc1	C26H15Cl	d4tzvp	362.859	15	26	1	-1460.901928865799	-1460.5587261321	0.0002180918	-1460.6237501961	8.481095563761	8.2370330097	0.0019716116	7.6491968489	0.3232453809	-7.8812	-0.0101	7.8711	2.24009	348.04658	0.65499 0.58882 0.03116	0.013392	0.002845	0.002373
3-0227	monoCl	FKZVOUXHFMIYNI-UHFFFAOYSA-N	c1cc2ccc3c4c2c(c1)ccc4cc1c3cc2ccccc2c1Cl	C24H13Cl	xtb2	336.821	13	24	1	-62.615597777244	-62.315564376306	0.000211156228	-62.37852060558	9.978683798355	9.768350475857	0.00166275559	9.27259989534	0.281279119949	-9.703	-8.067	1.636027382925	1.84	257.281845	-0.275 0.669 -0.000	0.01717006	0.004190239	0.003368242
3-0227	monoCl	FKZVOUXHFMIYNI-UHFFFAOYSA-N	c1cc2ccc3c4c2c(c1)ccc4cc1c3cc2ccccc2c1Cl	C24H13Cl	r2scan	336.821	13	24	1	-1382.421571099878	-1382.11514648	0.0002057395	-1382.1764877256	7.869859803088	7.6531334412	0.0017832477	7.1214580057	0.2881690643	-4.8736	-2.9944	1.8792	1.78407	354.44726	-0.28448 0.64166 -0.00000	0.016917	0.004161	0.00334
3-0227	monoCl	FKZVOUXHFMIYNI-UHFFFAOYSA-N	c1cc2ccc3c4c2c(c1)ccc4cc1c3cc2ccccc2c1Cl	C24H13Cl	d4tzvp	336.821	13	24	1	-1383.419836626098	-1383.1134120062002	0.0002057395	-1383.1747532518002	7.754684294306	7.5379579322	0.0017832477	7.006282498	0.2881690643	-7.1678	-0.7996	6.3682	1.79158	338.93205	-0.26494 0.65316 -0.00000	0.016917	0.004161	0.00334
3-0228	monoCl	FLSTYPUNYAZLNI-UHFFFAOYSA-N	c1ccc2-c3c4c(-c2c1)cc1cc(Cl)cc2c1c4c(cc3)cc2	C22H11Cl	xtb2	310.783	11	22	1	-57.315234975014	-57.050379774039	0.000197853604	-57.109369826099	9.051879266727	8.867282030672	0.001486775908	8.423999792531	0.248093403052	-10.1713	-8.1379	2.033432500866	2.074	234.537663	-0.552 0.601 -0.000	0.01623159	0.005426451	0.004066846
3-0228	monoCl	FLSTYPUNYAZLNI-UHFFFAOYSA-N	c1ccc2-c3c4c(-c2c1)cc1cc(Cl)cc2c1c4c(cc3)cc2	C22H11Cl	r2scan	310.783	11	22	1	-1305.019443739816	-1304.7496110798	0.0001922932	-1304.8069433062	7.126707988932	6.937131665	0.0015959778	6.4612907555	0.2532552253	-5.3855	-3.0128	2.3727	1.82708	302.4513	-0.47384 0.54053 -0.00001	0.016088	0.005379	0.004031
3-0228	monoCl	FLSTYPUNYAZLNI-UHFFFAOYSA-N	c1ccc2-c3c4c(-c2c1)cc1cc(Cl)cc2c1c4c(cc3)cc2	C22H11Cl	d4tzvp	310.783	11	22	1	-1305.935014354031	-1305.665181694	0.0001922932	-1305.7225139204002	7.025542992485	6.8359666684	0.0015959778	6.36012576	0.2532552253	-7.8104	-0.7632	7.0472	1.87636	290.14009	-0.50172 0.54150 -0.00001	0.016088	0.005379	0.004031
3-0229	monoCl	FLTIULUVOUNVNV-UHFFFAOYSA-N	c1cc(Cl)cc2c1ccc1c2cc2c(c1)ccc1c2c2ccccc2cc1	C26H15Cl	xtb2	362.859	15	26	1	-67.905655284158	-67.570400068191	0.000225661813	-67.637681137592	10.895183034667	10.65907001066	0.001837532311	10.11120975068	0.314601253091	-9.9542	-7.6559	2.298211161598	2.071	279.814504	-0.141 0.786 0.160	0.00895428	0.00432203	0.002991143
3-0229	monoCl	FLTIULUVOUNVNV-UHFFFAOYSA-N	c1cc(Cl)cc2c1ccc1c2cc2c(c1)ccc1c2c2ccccc2cc1	C26H15Cl	r2scan	362.859	15	26	1	-1459.811966146017	-1459.4690594214	0.0002177816	-1459.5339910096	8.601279303321	8.3575127586	0.0019719218	7.7695841205	0.3229719545	-5.1752	-2.6039	2.5713	1.82925	357.02505	-0.11598 0.69596 0.14180	0.008855	0.004267	0.002948
3-0229	monoCl	FLTIULUVOUNVNV-UHFFFAOYSA-N	c1cc(Cl)cc2c1ccc1c2cc2c(c1)ccc1c2c2ccccc2cc1	C26H15Cl	d4tzvp	362.859	15	26	1	-1460.899982770664	-1460.5570760461	0.0002177816	-1460.6220076343	8.479149468626	8.2353829237	0.0019719218	7.6474542871	0.3229719545	-7.6489	-0.2434	7.4055	1.89968	340.08583	-0.09196 0.72757 0.14407	0.008855	0.004267	0.002948
3-0230	monoCl	FLUZVXPCVAKYIB-UHFFFAOYSA-N	c1ccc2c(c1)cc1c(c2)ccc2c1c(Cl)cc1c2c2ccccc2cc1	C26H15Cl	xtb2	362.859	15	26	1	-67.895705232696	-67.560582003008	0.000224659369	-67.627564193825	10.885232983205	10.649251945477	0.001838534755	10.101092806913	0.314517389125	-9.9101	-7.7296	2.180448418265	1.885	279.85786	0.449 -0.586 -0.066	0.01374841	0.003441436	0.002843647
3-0230	monoCl	FLUZVXPCVAKYIB-UHFFFAOYSA-N	c1ccc2c(c1)cc1c(c2)ccc2c1c(Cl)cc1c2c2ccccc2cc1	C26H15Cl	r2scan	362.859	15	26	1	-1459.796998969151	-1459.4539747123	0.0002166269	-1459.5185620225	8.586312126455	8.3424280495	0.0019730765	7.7541551334	0.3231922551	-5.1061	-2.6516	2.4545	1.70962	374.86464	0.41603 -0.51432 -0.12161	0.013531	0.003397	0.002803
3-0230	monoCl	FLUZVXPCVAKYIB-UHFFFAOYSA-N	c1ccc2c(c1)cc1c(c2)ccc2c1c(Cl)cc1c2c2ccccc2cc1	C26H15Cl	d4tzvp	362.859	15	26	1	-1460.884499750475	-1460.5414754935998	0.0002166269	-1460.6060628038	8.463666448437	8.2197823712	0.0019730765	7.6315094566	0.3231922551	-7.5756	-0.292	7.2836	1.7587	354.45368	0.45567 -0.50735 -0.11705	0.013531	0.003397	0.002803
3-0231	monoCl	FLXRSXCSRQCQMY-UHFFFAOYSA-N	c1cc2cc3c(Cl)cccc3cc2c2c1ccc1c2c2ccccc2cc1	C26H15Cl	xtb2	362.859	15	26	1	-67.899332052214	-67.564396507366	0.000224395263	-67.631299955042	10.888859802723	10.653066449835	0.001838798861	10.10482856813	0.314333195741	-9.9384	-7.754	2.184406173465	2.188	279.849383	0.790 -0.224 -0.258	0.01044479	0.004416151	0.003320545
3-0231	monoCl	FLXRSXCSRQCQMY-UHFFFAOYSA-N	c1cc2cc3c(Cl)cccc3cc2c2c1ccc1c2c2ccccc2cc1	C26H15Cl	r2scan	362.859	15	26	1	-1459.80203054804	-1459.4591184638	0.0002160848	-1459.5235441446	8.591343705344	8.347571801	0.0019736186	7.7591372555	0.3231320968	-5.1176	-2.705	2.4126	2.06612	347.67688	0.73401 -0.26708 -0.22504	0.010358	0.004316	0.003252
3-0231	monoCl	FLXRSXCSRQCQMY-UHFFFAOYSA-N	c1cc2cc3c(Cl)cccc3cc2c2c1ccc1c2c2ccccc2cc1	C26H15Cl	d4tzvp	362.859	15	26	1	-1460.888792306145	-1460.5458802219	0.0002160848	-1460.6103059027	8.467959004107	8.2241870995	0.0019736186	7.6357525555	0.3231320968	-7.6045	-0.3344	7.2701	2.0504	333.74938	0.72355 -0.26654 -0.23695	0.010358	0.004316	0.003252
3-0232	monoCl	FMOIXSSHQONELE-UHFFFAOYSA-N	c1ccc2c(c1Cl)cc1c(c2)ccc2c1ccc1c2cccc1	C22H13Cl	xtb2	312.799	13	22	1	-58.311574583217	-58.024452706505	0.000207428415	-58.086297488513	9.261253347058	9.059110492026	0.001560077147	8.593973489643	0.269107435424	-9.958	-7.8068	2.151256729852	1.791	239.875145	-0.166 -0.685 0.000	0.0210647	0.004211755	0.00350996
3-0232	monoCl	FMOIXSSHQONELE-UHFFFAOYSA-N	c1ccc2c(c1Cl)cc1c(c2)ccc2c1ccc1c2cccc1	C22H13Cl	r2scan	312.799	13	22	1	-1306.204461252728	-1305.9110604927	0.0002013997	-1305.9711078212	7.317182130474	7.1087586675	0.0016741751	6.6096032347	0.2759443639	-5.1675	-2.7006	2.4669	1.65935	309.61373	-0.14686 -0.63609 0.00002	0.020778	0.004178	0.003479
3-0232	monoCl	FMOIXSSHQONELE-UHFFFAOYSA-N	c1ccc2c(c1Cl)cc1c(c2)ccc2c1ccc1c2cccc1	C22H13Cl	d4tzvp	312.799	13	22	1	-1307.133340211077	-1306.8399394511	0.0002013997	-1306.8999867796	7.213809794851	7.0053863317	0.0016741751	6.5062309002	0.2759443639	-7.6369	-0.3385	7.2984	1.65911	296.77758	-0.09907 -0.64517 0.00002	0.020778	0.004178	0.003479
3-0233	monoCl	FMTNTXGEHPFKQB-UHFFFAOYSA-N	c1ccc2-c3c(-c2c1)cc1-c2ccccc2-c2c1c3c(Cl)cc2	C22H11Cl	xtb2	310.783	11	22	1	-57.22628493373	-56.962308990704	0.00020389627	-57.023100663664	8.962929225443	8.779211247337	0.001480733242	8.337730630096	0.246565754186	-9.8392	-8.1977	1.641526562548	1.168	231.587465	0.263 -0.377 0.000	0.01512423	0.005812905	0.004199032
3-0233	monoCl	FMTNTXGEHPFKQB-UHFFFAOYSA-N	c1ccc2-c3c(-c2c1)cc1-c2ccccc2-c2c1c3c(Cl)cc2	C22H11Cl	r2scan	310.783	11	22	1	-1304.918038523232	-1304.6493135436	0.0001992929	-1304.7087327226	7.025302772348	6.8368341288	0.0015889781	6.3630801719	0.2515729795	-4.9587	-3.1478	1.8109	1.05081	307.78497	0.26579 -0.31665 0.00000	0.01501	0.005738	0.004151
3-0233	monoCl	FMTNTXGEHPFKQB-UHFFFAOYSA-N	c1ccc2-c3c(-c2c1)cc1-c2ccccc2-c2c1c3c(Cl)cc2	C22H11Cl	d4tzvp	310.783	11	22	1	-1305.835170676578	-1305.566445697	0.0001992929	-1305.625864876	6.925699315032	6.7372306714	0.0015889781	6.2634767156	0.2515729795	-7.4402	-0.8139	6.6263	1.38286	291.03993	0.42918 -0.33436 -0.00000	0.01501	0.005738	0.004151
3-0234	monoCl	FNAFHVAGBGPITD-UHFFFAOYSA-N	c1ccc2c(c1)cc1c(c2)c2ccccc2c2c1c1ccccc1cc2Cl	C26H15Cl	xtb2	362.859	15	26	1	-67.896999275376	-67.561648027467	0.000225343405	-67.62883416363	10.886527025885	10.650317969936	0.001837850719	10.102362776718	0.314696674633	-9.9773	-7.6984	2.278820475369	1.971	279.859977	-0.434 0.514 0.385	0.007795881	0.005319848	0.003427013
3-0234	monoCl	FNAFHVAGBGPITD-UHFFFAOYSA-N	c1ccc2c(c1)cc1c(c2)c2ccccc2c2c1c1ccccc1cc2Cl	C26H15Cl	r2scan	362.859	15	26	1	-1459.796867187041	-1459.4537365002	0.0002168685	-1459.5183958528	8.586180344345	8.3421898374	0.0019728349	7.7539889637	0.3232292777	-5.1812	-2.6229	2.5583	1.8032	354.80259	-0.35959 0.47235 0.38840	0.007706	0.005253	0.003391
3-0234	monoCl	FNAFHVAGBGPITD-UHFFFAOYSA-N	c1ccc2c(c1)cc1c(c2)c2ccccc2c2c1c1ccccc1cc2Cl	C26H15Cl	d4tzvp	362.859	15	26	1	-1460.887022309575	-1460.5438916228	0.0002168685	-1460.6085509754	8.466189007537	8.2221985004	0.0019728349	7.6339976282	0.3232292777	-7.6601	-0.2303	7.4298	1.8338	339.04832	-0.33795 0.50500 0.38894	0.007706	0.005253	0.003391
3-0235	monoCl	FNFQYZZLNNFEIL-UHFFFAOYSA-N	c1ccc2c(c1)ccc1c2c2cc3cccc(c3cc2cc1)Cl	C22H13Cl	xtb2	312.799	13	22	1	-58.305939015778	-58.018877785786	0.00020532645	-58.080095866978	9.255617779619	9.053535571307	0.001562179112	8.587771868108	0.269298858837	-9.9367	-7.7828	2.153943360461	2.093	239.855318	-0.689 0.409 0.190	0.01747095	0.004879343	0.003901153
3-0235	monoCl	FNFQYZZLNNFEIL-UHFFFAOYSA-N	c1ccc2c(c1)ccc1c2c2cc3cccc(c3cc2cc1)Cl	C22H13Cl	r2scan	312.799	13	22	1	-1306.196787851013	-1305.9029641533	0.0001985939	-1305.9621749224	7.309508728759	7.1006623281	0.0016769809	6.6006703359	0.2767238657	-5.1367	-2.7248	2.4119	1.96027	301.37096	-0.64237 0.39450 0.16278	0.017412	0.004791	0.003833
3-0235	monoCl	FNFQYZZLNNFEIL-UHFFFAOYSA-N	c1ccc2c(c1)ccc1c2c2cc3cccc(c3cc2cc1)Cl	C22H13Cl	d4tzvp	312.799	13	22	1	-1307.124538257331	-1306.8307145596	0.0001985939	-1306.8899253287	7.205007841105	6.9961614402	0.0016769809	6.4961694493	0.2767238657	-7.6186	-0.369	7.2496	1.9259	289.40075	-0.61828 0.40347 0.17041	0.017412	0.004791	0.003833
3-0236	monoCl	FNWZICNFYZGTQJ-UHFFFAOYSA-N	c1ccc2c(c1)cc1c(c2Cl)c2cccc3c2c2c1cccc2cc3	C24H13Cl	xtb2	336.821	13	24	1	-62.613564967247	-62.313209979062	0.000210681084	-62.376024544137	9.976650988358	9.765996078613	0.001663230734	9.270103833897	0.281693713661	-10.0574	-7.5959	2.461559005298	1.6	257.281069	-0.096 0.587 -0.206	0.01267104	0.005686519	0.004000289
3-0236	monoCl	FNWZICNFYZGTQJ-UHFFFAOYSA-N	c1ccc2c(c1)cc1c(c2Cl)c2cccc3c2c2c1cccc2cc3	C24H13Cl	r2scan	336.821	13	24	1	-1382.414437839526	-1382.1073779086	0.0002041484	-1382.1682447566	7.862726542736	7.6453648698	0.0017848388	7.1132150367	0.2890238956	-5.3188	-2.5769	2.7419	1.3798	321.97682	-0.04676 0.49231 -0.22388	0.012524	0.005606	0.003956
3-0236	monoCl	FNWZICNFYZGTQJ-UHFFFAOYSA-N	c1ccc2c(c1)cc1c(c2Cl)c2cccc3c2c2c1cccc2cc3	C24H13Cl	d4tzvp	336.821	13	24	1	-1383.418381396712	-1383.1113214658	0.0002041484	-1383.1721883138	7.75322906492	7.5358673918	0.0017848388	7.00371756	0.2890238956	-7.8448	-0.1612	7.6836	1.424	309.51668	-0.04126 0.51005 -0.22806	0.012524	0.005606	0.003956
3-0237	monoCl	FOKZPQAOMSRGBX-UHFFFAOYSA-N	c1ccc2-c3c(-c2c1)cc1-c2ccccc2-c2c1c3ccc2Cl	C22H11Cl	xtb2	310.783	11	22	1	-57.226160666609	-56.962150726254	0.000203646849	-57.022868034166	8.962804958322	8.779052982887	0.001480982663	8.337498000598	0.246622782236	-9.8567	-8.2059	1.650788057011	1.908	231.549197	-0.676 -0.327 0.000	0.01615841	0.005240428	0.003957084
3-0237	monoCl	FOKZPQAOMSRGBX-UHFFFAOYSA-N	c1ccc2-c3c(-c2c1)cc1-c2ccccc2-c2c1c3ccc2Cl	C22H11Cl	r2scan	310.783	11	22	1	-1304.918014369422	-1304.6492509004	0.0001994862	-1304.7087277215	7.025278618538	6.8367714856	0.0015887848	6.3630751708	0.2516109759	-4.9683	-3.132	1.8363	1.71116	310.52256	-0.61176 -0.28100 -0.00001	0.015983	0.005183	0.003914
3-0237	monoCl	FOKZPQAOMSRGBX-UHFFFAOYSA-N	c1ccc2-c3c(-c2c1)cc1-c2ccccc2-c2c1c3ccc2Cl	C22H11Cl	d4tzvp	310.783	11	22	1	-1305.835126731273	-1305.5663632623	0.0001994862	-1305.6258400834	6.925655369727	6.7371482367	0.0015887848	6.263451923	0.2516109759	-7.4659	-0.7964	6.6695	1.57491	292.98113	-0.53581 -0.31116 -0.00001	0.015983	0.005183	0.003914
3-0238	monoCl	FOKZRHDIILVDGK-UHFFFAOYSA-N	c1ccc2c(c1)c1cc3ccc4c(c3cc1cc2)cc(cc4)Cl	C22H13Cl	xtb2	312.799	13	22	1	-58.316481701564	-58.029346266842	0.000207442475	-58.091195240651	9.266160465405	9.064004052363	0.001560063087	8.598871241781	0.2691688155	-10.0943	-7.5976	2.496670261077	2.273	239.876427	-0.602 0.662 -0.000	0.0218092	0.003784978	0.003225239
3-0238	monoCl	FOKZRHDIILVDGK-UHFFFAOYSA-N	c1ccc2c(c1)c1cc3ccc4c(c3cc1cc2)cc(cc4)Cl	C22H13Cl	r2scan	312.799	13	22	1	-1306.209571496708	-1305.9163883088	0.0002016952	-1305.9765237335	7.322292374454	7.1140864836	0.0016738796	6.615019147	0.2757114557	-5.3149	-2.4754	2.8395	2.11929	312.25945	-0.53782 0.63713 -0.00003	0.021573	0.003755	0.003198
3-0238	monoCl	FOKZRHDIILVDGK-UHFFFAOYSA-N	c1ccc2c(c1)c1cc3ccc4c(c3cc1cc2)cc(cc4)Cl	C22H13Cl	d4tzvp	312.799	13	22	1	-1307.139681921229	-1306.8464987333	0.0002016952	-1306.906634158	7.220151505003	7.0119456139	0.0016738796	6.5128782786	0.2757114557	-7.8351	-0.0631	7.772	2.11885	297.10309	-0.52435 0.64804 -0.00003	0.021573	0.003755	0.003198
3-0239	monoCl	FOQRPDJXHDSTHI-UHFFFAOYSA-N	c1ccc2c(c1)cc1c(c2)cc(c2c1ccc1c2c2ccccc2cc1)Cl	C26H15Cl	xtb2	362.859	15	26	1	-67.897045530973	-67.562221372334	0.000224689885	-67.629212661525	10.886573281482	10.650891314803	0.001838504239	10.102741274613	0.314172050631	-9.9503	-7.7695	2.180819694617	1.72	279.925405	-0.349 0.449 -0.367	0.01567807	0.003344489	0.002921873
3-0239	monoCl	FOQRPDJXHDSTHI-UHFFFAOYSA-N	c1ccc2c(c1)cc1c(c2)cc(c2c1ccc1c2c2ccccc2cc1)Cl	C26H15Cl	r2scan	362.859	15	26	1	-1459.796473266442	-1459.4539496659	0.0002168118	-1459.518592093	8.585786423746	8.3424030031	0.0019728916	7.7541852039	0.3226312433	-5.1395	-2.697	2.4425	1.61772	374.03776	-0.37326 0.37912 -0.34930	0.015205	0.003307	0.002899
3-0239	monoCl	FOQRPDJXHDSTHI-UHFFFAOYSA-N	c1ccc2c(c1)cc1c(c2)cc(c2c1ccc1c2c2ccccc2cc1)Cl	C26H15Cl	d4tzvp	362.859	15	26	1	-1460.883820243478	-1460.541296643	0.0002168118	-1460.6059390701	8.46298694144	8.2196035206	0.0019728916	7.6313857229	0.3226312433	-7.6177	-0.3461	7.2716	1.72924	353.63941	-0.43944 0.38703 -0.34632	0.015205	0.003307	0.002899
3-0240	monoCl	FPQOVTOGONLVLQ-UHFFFAOYSA-N	c1cc2c(c(c1)Cl)c1ccc3c4c1c(-c1cccc(c41)cc3)c2	C22H11Cl	xtb2	310.783	11	22	1	-57.29219110463	-57.027151171819	0.000197488	-57.086032218931	9.028835396343	8.844053428452	0.001487141512	8.400662185363	0.248271522045	-10.2416	-7.8044	2.437139069375	1.829	234.428768	0.221 -0.685 0.000	0.0177589	0.005988113	0.004478134
3-0240	monoCl	FPQOVTOGONLVLQ-UHFFFAOYSA-N	c1cc2c(c(c1)Cl)c1ccc3c4c1c(-c1cccc(c41)cc3)c2	C22H11Cl	r2scan	310.783	11	22	1	-1304.992073036093	-1304.7219398669	0.0001943509	-1304.7798855831	7.099337285209	6.9094604521	0.0015939201	6.4342330324	0.2535961876	-5.5126	-2.7435	2.7691	1.78744	291.88906	0.15248 -0.68649 0.00002	0.017581	0.005912	0.004424
3-0240	monoCl	FPQOVTOGONLVLQ-UHFFFAOYSA-N	c1cc2c(c(c1)Cl)c1ccc3c4c1c(-c1cccc(c41)cc3)c2	C22H11Cl	d4tzvp	310.783	11	22	1	-1305.91137425746	-1305.6412410883	0.0001943509	-1305.6991868045	7.001902895914	6.8120260627	0.0015939201	6.3367986441	0.2535961876	-8.022	-0.3694	7.6526	1.83904	280.9074	0.15310 -0.70713 0.00002	0.017581	0.005912	0.004424
3-0241	monoCl	FQCNTJNNNQYYGX-UHFFFAOYSA-N	c1ccc2c(c1)cc1c(c2)c2cc(Cl)cc3c2c2c1cccc2cc3	C24H13Cl	xtb2	336.821	13	24	1	-62.623046223075	-62.32273845899	0.000212753886	-62.386171030236	9.986132244186	9.775524558541	0.001661157932	9.280250319996	0.281461808773	-10.1558	-7.6002	2.555570991831	2.412	257.23837	0.182 0.931 0.000	0.009325347	0.005615359	0.003504866
3-0241	monoCl	FQCNTJNNNQYYGX-UHFFFAOYSA-N	c1ccc2c(c1)cc1c(c2)c2cc(Cl)cc3c2c2c1cccc2cc3	C24H13Cl	r2scan	336.821	13	24	1	-1382.429492262543	-1382.1228502979	0.0002072325	-1382.1846366641	7.877780965753	7.6608372591	0.0017817547	7.1296069442	0.2882943132	-5.3869	-2.5354	2.8515	2.24665	327.53758	0.17684 0.86600 0.00366	0.009239	0.005573	0.003476
3-0241	monoCl	FQCNTJNNNQYYGX-UHFFFAOYSA-N	c1ccc2c(c1)cc1c(c2)c2cc(Cl)cc3c2c2c1cccc2cc3	C24H13Cl	d4tzvp	336.821	13	24	1	-1383.432466414236	-1383.1258244496	0.0002072325	-1383.1876108158	7.767314082444	7.5503703756	0.0017817547	7.019140062	0.2882943132	-7.9343	-0.0938	7.8405	2.24383	314.07821	0.15740 0.86862 0.00400	0.009239	0.005573	0.003476
3-0242	monoCl	FQEPUCFIXOXAGS-UHFFFAOYSA-N	c1ccc2c(c1)cc(c1c2c2-c3cccc4c3c(-c2cc1)ccc4)Cl	C24H13Cl	xtb2	336.821	13	24	1	-62.59602341949	-62.295939626566	0.000211379686	-62.35896248003	9.959109440601	9.748725726117	0.001662532132	9.25304176979	0.281385729073	-10.112	-7.9829	2.129049301975	2.545	257.124821	0.598 -0.796 -0.109	0.0118957	0.005400316	0.003820756
3-0242	monoCl	FQEPUCFIXOXAGS-UHFFFAOYSA-N	c1ccc2c(c1)cc(c1c2c2-c3cccc4c3c(-c2cc1)ccc4)Cl	C24H13Cl	r2scan	336.821	13	24	1	-1382.397291102332	-1382.0902530754	0.0002045301	-1382.1512337127	7.845579805542	7.6282400366	0.0017844571	7.0962039928	0.288997029	-5.3696	-2.9328	2.4368	2.35922	318.58869	0.58065 -0.72095 -0.06756	0.011786	0.005317	0.003766
3-0242	monoCl	FQEPUCFIXOXAGS-UHFFFAOYSA-N	c1ccc2c(c1)cc(c1c2c2-c3cccc4c3c(-c2cc1)ccc4)Cl	C24H13Cl	d4tzvp	336.821	13	24	1	-1383.400567948358	-1383.0935299215	0.0002045301	-1383.1545105588002	7.735415616566	7.5180758475	0.0017844571	6.986039805	0.288997029	-7.9735	-0.5942	7.3793	2.19566	305.42373	0.49534 -0.70431 -0.06916	0.011786	0.005317	0.003766
3-0243	monoCl	FRPDBODRLRRYDU-UHFFFAOYSA-N	c1c(Cl)c2cccc3c2c(c1)cc1c3cc2c3c1cccc3ccc2	C24H13Cl	xtb2	336.821	13	24	1	-62.60515208159	-62.305281527	0.00021218081	-62.368543235477	9.968238102701	9.758067626551	0.001661731008	9.262622525237	0.281032692532	-9.4978	-8.3163	1.181496340907	2.356	257.266745	0.927 -0.001 0.016	0.01911533	0.003788885	0.003170754
3-0243	monoCl	FRPDBODRLRRYDU-UHFFFAOYSA-N	c1c(Cl)c2cccc3c2c(c1)cc1c3cc2c3c1cccc3ccc2	C24H13Cl	r2scan	336.821	13	24	1	-1382.408074733147	-1382.1014226019	0.0002055887	-1382.1627188655	7.856363436357	7.6394095631	0.0017833985	7.1076891456	0.2884862069	-4.5876	-3.252	1.3356	2.11693	383.75431	0.83214 -0.00409 0.03414	0.018948	0.003749	0.003147
3-0243	monoCl	FRPDBODRLRRYDU-UHFFFAOYSA-N	c1c(Cl)c2cccc3c2c(c1)cc1c3cc2c3c1cccc3ccc2	C24H13Cl	d4tzvp	336.821	13	24	1	-1383.402446156711	-1383.0957940255	0.0002055887	-1383.1570902891	7.737293824919	7.5203399515	0.0017833985	6.9886195353	0.2884862069	-6.7689	-1.1635	5.6054	2.19559	364.59665	0.86305 -0.00940 0.03467	0.018948	0.003749	0.003147
3-0244	monoCl	FSDYDWABGJBOTN-UHFFFAOYSA-N	c1ccc2-c3c4c(-c2c1)c1ccccc1cc4ccc3Cl	C20H11Cl	xtb2	286.761	11	20	1	-53.001961079587	-52.750179455663	0.000193946136	-52.808004496089	8.32519811403	8.148953398266	0.00138427712	7.736231173891	0.235668498063	-10.0401	-8.2081	1.832051959991	2.087	217.230005	0.812 -0.123 -0.000	0.0158232	0.008191199	0.00539722
3-0244	monoCl	FSDYDWABGJBOTN-UHFFFAOYSA-N	c1ccc2-c3c4c(-c2c1)c1ccccc1cc4ccc3Cl	C20H11Cl	r2scan	286.761	11	20	1	-1228.790392834472	-1228.5334075364	0.0001893788	-1228.5898708119	6.562089258124	6.3806393352	0.0014854798	5.9377433946	0.2412088967	-5.2585	-3.1277	2.1308	2.03122	268.97416	0.79698 -0.05852 -0.00002	0.015612	0.008139	0.00535
3-0244	monoCl	FSDYDWABGJBOTN-UHFFFAOYSA-N	c1ccc2-c3c4c(-c2c1)c1ccccc1cc4ccc3Cl	C20H11Cl	d4tzvp	286.761	11	20	1	-1229.632801434513	-1229.3758161364	0.0001893788	-1229.4322794119	6.468951988533	6.2875020654	0.0014854798	5.8446061259	0.2412088967	-7.7199	-0.8611	6.8588	2.02503	261.37753	0.79383 -0.06742 -0.00002	0.015612	0.008139	0.00535
3-0245	monoCl	FSGZSNITJMYFCP-UHFFFAOYSA-N	c1cc2c(Cl)ccc3c2c(c1)c1cc2ccccc2c2c1c3ccc2	C24H13Cl	xtb2	336.821	13	24	1	-62.617296960947	-62.316765776069	0.000212787171	-62.380208271239	9.980382982058	9.76955187562	0.001661124647	9.274287560999	0.281664909476	-9.814	-7.9512	1.862817063838	2.283	257.253323	0.887 0.138 0.026	0.01675776	0.004273925	0.003416453
3-0245	monoCl	FSGZSNITJMYFCP-UHFFFAOYSA-N	c1cc2c(Cl)ccc3c2c(c1)c1cc2ccccc2c2c1c3ccc2	C24H13Cl	r2scan	336.821	13	24	1	-1382.421322641376	-1382.1150291513	0.0002080755	-1382.1770668472	7.869611344586	7.6530161125	0.0017809117	7.1220371273	0.287715147	-4.9612	-2.8822	2.079	2.1023	335.97735	0.81705 0.12467 0.03115	0.016618	0.004229	0.003383
3-0245	monoCl	FSGZSNITJMYFCP-UHFFFAOYSA-N	c1cc2c(Cl)ccc3c2c(c1)c1cc2ccccc2c2c1c3ccc2	C24H13Cl	d4tzvp	336.821	13	24	1	-1383.424634520435	-1383.1183410303	0.0002080755	-1383.1803787262002	7.759482188643	7.5428869563	0.0017809117	7.0119079724	0.287715147	-7.3272	-0.6247	6.7025	2.10389	319.24372	0.81630 0.13355 0.03055	0.016618	0.004229	0.003383
3-0246	monoCl	FSLZHICRAIZPNZ-UHFFFAOYSA-N	c1ccc2c(c1)c1cc3ccc4c5c3c(c1cc2)c(Cl)cc5ccc4	C24H13Cl	xtb2	336.821	13	24	1	-62.614508798648	-62.314265675281	0.00021064967	-62.377070874286	9.977594819759	9.767051774832	0.001663262148	9.271150164046	0.281591997889	-9.8766	-7.8948	1.981732835845	1.797	257.266207	-0.114 0.675 0.176	0.01433237	0.004835809	0.003666245
3-0246	monoCl	FSLZHICRAIZPNZ-UHFFFAOYSA-N	c1ccc2c(c1)c1cc3ccc4c5c3c(c1cc2)c(Cl)cc5ccc4	C24H13Cl	r2scan	336.821	13	24	1	-1382.417615299933	-1382.1107656806	0.0002043444	-1382.1716909713	7.865904003143	7.6487526418	0.0017846428	7.1166612514	0.2887772035	-5.0782	-2.7388	2.3394	1.66328	340.6627	-0.13416 0.61362 0.18350	0.014079	0.004793	0.003625
3-0246	monoCl	FSLZHICRAIZPNZ-UHFFFAOYSA-N	c1ccc2c(c1)c1cc3ccc4c5c3c(c1cc2)c(Cl)cc5ccc4	C24H13Cl	d4tzvp	336.821	13	24	1	-1383.41847323921	-1383.1116236199	0.0002043444	-1383.1725489106	7.753320907418	7.5361695459	0.0017846428	7.0040781568	0.2887772035	-7.4188	-0.495	6.9238	1.71535	326.42994	-0.18705 0.62100 0.18656	0.014079	0.004793	0.003625
3-0247	monoCl	FTEGOMXAAPBZRN-UHFFFAOYSA-N	c1ccc2-c3c4c(-c2c1)cc1cc(Cl)ccc1c4c1c(c3)cccc1	C24H13Cl	xtb2	336.821	13	24	1	-62.602885356289	-62.3027340083	0.000213378343	-62.366352761203	9.9659713774	9.755520107851	0.001660533475	9.260432050963	0.281327385292	-10.2345	-7.7676	2.466862034649	2.337	257.139032	-0.360 0.846 0.016	0.008849671	0.005476476	0.003405297
3-0247	monoCl	FTEGOMXAAPBZRN-UHFFFAOYSA-N	c1ccc2-c3c4c(-c2c1)cc1cc(Cl)ccc1c4c1c(c3)cccc1	C24H13Cl	r2scan	336.821	13	24	1	-1382.40628430685	-1382.0996714571	0.0002067652	-1382.161318489	7.85457301006	7.6376584183	0.001782222	7.1062887691	0.2883262375	-5.4927	-2.6631	2.8296	2.2236	332.30936	-0.36369 0.79561 0.00656	0.008745	0.005426	0.003367
3-0247	monoCl	FTEGOMXAAPBZRN-UHFFFAOYSA-N	c1ccc2-c3c4c(-c2c1)cc1cc(Cl)ccc1c4c1c(c3)cccc1	C24H13Cl	d4tzvp	336.821	13	24	1	-1383.410110101043	-1383.1034972512	0.0002067652	-1383.1651442831	7.744957769251	7.5280431772	0.001782222	6.9966735293	0.2883262375	-8.0378	-0.3249	7.7129	2.28457	316.54801	-0.41154 0.79902 0.00651	0.008745	0.005426	0.003367
3-0248	monoCl	FTGLCIGGLZJFAC-UHFFFAOYSA-N	c1ccc2c(c1)c1c(cc2)ccc2c1c1c(cc2Cl)ccc2c1cccc2	C26H15Cl	xtb2	362.859	15	26	1	-67.901488051232	-67.566492971256	0.000223867345	-67.633239020128	10.891015801741	10.655162913725	0.001839326779	10.106767633216	0.314413008568	-10.0801	-7.5121	2.567985064988	2.189	279.877858	-0.123 0.849 -0.075	0.008754187	0.006288165	0.004160991
3-0248	monoCl	FTGLCIGGLZJFAC-UHFFFAOYSA-N	c1ccc2c(c1)c1c(cc2)ccc2c1c1c(cc2Cl)ccc2c1cccc2	C26H15Cl	r2scan	362.859	15	26	1	-1459.800971147591	-1459.4579569376	0.0002150109	-1459.5220624404	8.590284304895	8.3464102748	0.0019746925	7.7576555513	0.323266646	-5.3451	-2.4899	2.8552	2.17204	330.12483	-0.12344 0.84193 -0.07831	0.008394	0.006221	0.004098
3-0248	monoCl	FTGLCIGGLZJFAC-UHFFFAOYSA-N	c1ccc2c(c1)c1c(cc2)ccc2c1c1c(cc2Cl)ccc2c1cccc2	C26H15Cl	d4tzvp	362.859	15	26	1	-1460.889903824272	-1460.5468896143002	0.0002150109	-1460.6109951171002	8.469070522234	8.2251964919	0.0019746925	7.6364417699	0.323266646	-7.9251	-0.1136	7.8115	2.10187	318.87756	-0.10225 0.81677 -0.07894	0.008394	0.006221	0.004098
3-0249	monoCl	FTQPVGAIJOUBLW-UHFFFAOYSA-N	c1ccc2c(c1)c1c2cc2c(c1)c1c2cccc1Cl	C18H9Cl	xtb2	260.723	9	18	1	-47.560866056279	-47.345819020361	0.000186723005	-47.401490484311	7.257661361324	7.108709120046	0.001202217945	6.750267838785	0.20015951332	-9.7321	-7.9273	1.804767008726	1.883	187.880189	-0.299 0.678 0.000	0.03273652	0.005673903	0.004835766
3-0249	monoCl	FTQPVGAIJOUBLW-UHFFFAOYSA-N	c1ccc2c(c1)c1c2cc2c(c1)c1c2cccc1Cl	C18H9Cl	r2scan	260.723	9	18	1	-1151.230986825399	-1151.0124505445	0.0001834214	-1151.0671376252	5.661658794957	5.5092159673	0.001290721	5.1243873771	0.2038082702	-4.7585	-2.8448	1.9137	1.83188	260.19633	-0.27063 0.66796 -0.00002	0.032495	0.005612	0.004786
3-0249	monoCl	FTQPVGAIJOUBLW-UHFFFAOYSA-N	c1ccc2c(c1)c1c2cc2c(c1)c1c2cccc1Cl	C18H9Cl	d4tzvp	260.723	9	18	1	-1151.98912839853	-1151.7705921176002	0.0001834214	-1151.8252791983002	5.580959922796	5.428517095	0.001290721	5.0436885057	0.2038082702	-7.2935	-0.218	7.0755	1.82396	243.38431	-0.24424 0.67475 -0.00002	0.032495	0.005612	0.004786
3-0250	monoCl	FTWIVVQEPILOFM-UHFFFAOYSA-N	c1c2c(cc3c(c2)cccc3)c2c(c1)c1ccc3c(c1cc2)c(Cl)ccc3	C26H15Cl	xtb2	362.859	15	26	1	-67.900055592901	-67.564821021187	0.000226744273	-67.632424826162	10.88958334341	10.653490963656	0.001836449851	10.10595343925	0.314428100864	-9.8892	-7.6606	2.228655235382	1.602	279.854905	0.052 -0.601 0.184	0.01687712	0.002774383	0.002403644
3-0250	monoCl	FTWIVVQEPILOFM-UHFFFAOYSA-N	c1c2c(cc3c(c2)cccc3)c2c(c1)c1ccc3c(c1cc2)c(Cl)ccc3	C26H15Cl	r2scan	362.859	15	26	1	-1459.803852965345	-1459.461140736	0.000219269	-1459.526515803	8.593166122649	8.3495940732	0.0019704344	7.7621089139	0.3225753076	-5.1219	-2.5561	2.5658	1.42778	379.23983	0.08684 -0.52377 0.18346	0.016684	0.002738	0.002371
3-0250	monoCl	FTWIVVQEPILOFM-UHFFFAOYSA-N	c1c2c(cc3c(c2)cccc3)c2c(c1)c1ccc3c(c1cc2)c(Cl)ccc3	C26H15Cl	d4tzvp	362.859	15	26	1	-1460.892381212936	-1460.5496689836002	0.000219269	-1460.6150440506	8.471547910898	8.2279758612	0.0019704344	7.6404907034	0.3225753076	-7.59	-0.182	7.408	1.48084	358.78695	0.13255 -0.53543 0.18752	0.016684	0.002738	0.002371
3-0251	monoCl	FUPZQEHAERWICB-UHFFFAOYSA-N	c1ccc2c(c1)ccc1c2c2c1c(Cl)cc1c2c2ccccc12	C22H11Cl	xtb2	310.783	11	22	1	-57.159396310631	-56.896043327049	0.000207653721	-56.957955283884	8.896040602344	8.712945583682	0.001476975791	8.272585250316	0.245562119148	-9.9286	-7.8381	2.090449387154	2.359	229.241052	0.045 -0.927 -0.000	0.01087521	0.00614215	0.003925238
3-0251	monoCl	FUPZQEHAERWICB-UHFFFAOYSA-N	c1ccc2c(c1)ccc1c2c2c1c(Cl)cc1c2c2ccccc12	C22H11Cl	r2scan	310.783	11	22	1	-1304.844838806299	-1304.5768076766	0.000202435	-1304.6371636779	6.952103055415	6.7643282618	0.001585836	6.2915111272	0.2505125523	-5.0543	-2.7819	2.2724	2.34423	313.20468	0.09099 -0.91777 -0.00004	0.010786	0.006079	0.003888
3-0251	monoCl	FUPZQEHAERWICB-UHFFFAOYSA-N	c1ccc2c(c1)ccc1c2c2c1c(Cl)cc1c2c2ccccc12	C22H11Cl	d4tzvp	310.783	11	22	1	-1305.75959417145	-1305.4915630418002	0.000202435	-1305.5519190431	6.850122809904	6.6623480162	0.001585836	6.1895308827	0.2505125523	-7.6081	-0.3347	7.2734	2.38774	293.43758	0.12621 -0.93087 -0.00004	0.010786	0.006079	0.003888
3-0252	monoCl	FUXNSDDHOQJFDE-UHFFFAOYSA-N	Clc1ccc2c(c1)ccc1c2cc2c(c1)ccc1c2c2ccccc2cc1	C26H15Cl	xtb2	362.859	15	26	1	-67.905515122071	-67.570238222946	0.000225736655	-67.637541606579	10.89504287258	10.658908165415	0.001837457469	10.111070219667	0.314622435024	-9.986	-7.6792	2.306755874761	2.54	279.813601	-0.793 0.602 0.085	0.01062097	0.003501412	0.002688373
3-0252	monoCl	FUXNSDDHOQJFDE-UHFFFAOYSA-N	Clc1ccc2c(c1)ccc1c2cc2c(c1)ccc1c2c2ccccc2cc1	C26H15Cl	r2scan	362.859	15	26	1	-1459.811855918886	-1459.4689878368	0.0002178379	-1459.5339362023	8.60116907619	8.357441174	0.0019718655	7.7695293132	0.3229207206	-5.2087	-2.6217	2.587	2.31424	362.41318	-0.74089 0.52351 0.07730	0.010509	0.003454	0.002649
3-0252	monoCl	FUXNSDDHOQJFDE-UHFFFAOYSA-N	Clc1ccc2c(c1)ccc1c2cc2c(c1)ccc1c2c2ccccc2cc1	C26H15Cl	d4tzvp	362.859	15	26	1	-1460.899862579265	-1460.5569944972	0.0002178379	-1460.6219428627	8.479029277227	8.2353013748	0.0019718655	7.6473895155	0.3229207206	-7.6881	-0.2633	7.4248	2.34903	344.00178	-0.73730 0.55154 0.07910	0.010509	0.003454	0.002649
3-0253	monoCl	FWFCUGOPCKDTMS-UHFFFAOYSA-N	c1ccc2c(c1)cc1c3c2cccc3c2c3c1cc(Cl)cc3ccc2	C24H13Cl	xtb2	336.821	13	24	1	-62.617861739688	-62.317449900013	0.000213907218	-62.381226337005	9.980947760799	9.770235999564	0.0016600046	9.275305626765	0.281492023587	-9.885	-7.9833	1.901711850236	2.451	257.230444	0.390 0.880 -0.064	0.01077346	0.005353627	0.003585758
3-0253	monoCl	FWFCUGOPCKDTMS-UHFFFAOYSA-N	c1ccc2c(c1)cc1c3c2cccc3c2c3c1cc(Cl)cc3ccc2	C24H13Cl	r2scan	336.821	13	24	1	-1382.422210693943	-1382.1160329813	0.0002088311	-1382.1782959747	7.870499397153	7.6540199425	0.0017801561	7.1232662548	0.2875764597	-5.0209	-2.9056	2.1153	2.30133	332.49176	0.36801 0.82461 -0.06578	0.01068	0.005307	0.003557
3-0253	monoCl	FWFCUGOPCKDTMS-UHFFFAOYSA-N	c1ccc2c(c1)cc1c3c2cccc3c2c3c1cc(Cl)cc3ccc2	C24H13Cl	d4tzvp	336.821	13	24	1	-1383.425266064898	-1383.1190883522995	0.0002088311	-1383.1813513456998	7.760113733106	7.5436342783	0.0017801561	7.0128805919	0.2875764597	-7.3903	-0.6299	6.7604	2.2534	316.73111	0.33032 0.81990 -0.06786	0.01068	0.005307	0.003557
3-0254	monoCl	FWHFDZRHHGIOLK-UHFFFAOYSA-N	c1ccc2c(c1)cc1c(c2)c2c(cc1)ccc1c2cccc1Cl	C22H13Cl	xtb2	312.799	13	22	1	-58.305302229889	-58.018275132079	0.000205461831	-58.079533576998	9.25498099373	9.0529329176	0.001562043731	8.587209578128	0.269263382315	-9.9299	-7.7468	2.183153185369	2.198	239.852552	0.837 -0.093 -0.196	0.01782798	0.004724725	0.003818706
3-0254	monoCl	FWHFDZRHHGIOLK-UHFFFAOYSA-N	c1ccc2c(c1)cc1c(c2)c2c(cc1)ccc1c2cccc1Cl	C22H13Cl	r2scan	312.799	13	22	1	-1306.195705754982	-1305.9019050409	0.000198487	-1305.961083939	7.308426632728	7.0996032157	0.0016770878	6.5995793525	0.2766983305	-5.1332	-2.6982	2.435	2.04606	302.46506	0.78270 -0.07796 -0.17107	0.017797	0.004638	0.003755
3-0254	monoCl	FWHFDZRHHGIOLK-UHFFFAOYSA-N	c1ccc2c(c1)cc1c(c2)c2c(cc1)ccc1c2cccc1Cl	C22H13Cl	d4tzvp	312.799	13	22	1	-1307.123555633947	-1306.8297549197998	0.000198487	-1306.8889338179	7.204025217721	6.9952018004	0.0016770878	6.4951779385	0.2766983305	-7.6138	-0.3356	7.2782	2.02008	290.3182	0.77195 -0.06923 -0.17583	0.017797	0.004638	0.003755
3-0255	monoCl	FWHFXZHQNLYXSJ-UHFFFAOYSA-N	c1ccc2c(c1Cl)c1cc3c4c(ccc3cc1cc2)ccc1c4cccc1	C26H15Cl	xtb2	362.859	15	26	1	-67.898068339448	-67.562738800482	0.000225102413	-67.629853084882	10.887596089957	10.651408742951	0.001838091711	10.10338169797	0.314720141406	-9.8728	-7.5841	2.288688170315	1.312	279.835789	0.359 0.370 -0.024	0.01047345	0.004775595	0.003358193
3-0255	monoCl	FWHFXZHQNLYXSJ-UHFFFAOYSA-N	c1ccc2c(c1Cl)c1cc3c4c(ccc3cc1cc2)ccc1c4cccc1	C26H15Cl	r2scan	362.859	15	26	1	-1459.80067545264	-1459.4575615278	0.0002169234	-1459.5222372486	8.589988609944	8.346014865	0.00197278	7.7578303595	0.3232728309	-5.1168	-2.5281	2.5887	1.26338	354.13013	0.36175 0.33437 -0.06620	0.010363	0.004657	0.003284
3-0255	monoCl	FWHFXZHQNLYXSJ-UHFFFAOYSA-N	c1ccc2c(c1Cl)c1cc3c4c(ccc3cc1cc2)ccc1c4cccc1	C26H15Cl	d4tzvp	362.859	15	26	1	-1460.889850752697	-1460.5467368279	0.0002169234	-1460.6114125487002	8.469017450659	8.2250437055	0.00197278	7.6368592015	0.3232728309	-7.5814	-0.161	7.4204	1.3874	338.06586	0.41651 0.34575 -0.07008	0.010363	0.004657	0.003284
3-0256	monoCl	FXAPJXIPVIYSLM-UHFFFAOYSA-N	c1ccc2c(c1)cc1c(c2)c2c(c(c1)Cl)ccc1c2ccc2c1cccc2	C26H15Cl	xtb2	362.859	15	26	1	-67.90200789029	-67.566772955111	0.00022609327	-67.634182663493	10.891535640799	10.65544289758	0.001837100854	10.107711276581	0.314551682162	-9.9827	-7.7461	2.236639173291	2.138	279.85084	-0.010 -0.841 -0.014	0.008403737	0.00419841	0.002852055
3-0256	monoCl	FXAPJXIPVIYSLM-UHFFFAOYSA-N	c1ccc2c(c1)cc1c(c2)c2c(c(c1)Cl)ccc1c2ccc2c1cccc2	C26H15Cl	r2scan	362.859	15	26	1	-1459.806773775167	-1459.4637444083	0.0002175923	-1459.5286195577	8.596086932471	8.3521977455	0.0019721111	7.7642126686	0.3230851263	-5.1745	-2.6841	2.4904	1.97506	369.24506	0.01388 -0.77642 -0.02739	0.008391	0.004117	0.002811
3-0256	monoCl	FXAPJXIPVIYSLM-UHFFFAOYSA-N	c1ccc2c(c1)cc1c(c2)c2c(c(c1)Cl)ccc1c2ccc2c1cccc2	C26H15Cl	d4tzvp	362.859	15	26	1	-1460.894474231799	-1460.5514448648998	0.0002175923	-1460.6163200142998	8.473640929761	8.2297517425	0.0019721111	7.6417666671	0.3230851263	-7.666	-0.3272	7.3388	1.9838	350.64907	-0.02946 -0.77957 -0.02307	0.008391	0.004117	0.002811
3-0257	monoCl	FXAVGYYBINPFSE-UHFFFAOYSA-N	c1cc2cc3ccccc3c3-c4c(-c(c1)c23)cc1c(Cl)cccc1c4	C24H13Cl	xtb2	336.821	13	24	1	-62.598338135383	-62.298661417966	0.000213586437	-62.362342214033	9.961424156494	9.751447517517	0.001660325381	9.256421503793	0.280730438338	-9.8889	-8.0894	1.799474994117	2.242	257.159936	0.704 -0.532 -0.000	0.01288195	0.004504513	0.003337476
3-0257	monoCl	FXAVGYYBINPFSE-UHFFFAOYSA-N	c1cc2cc3ccccc3c3-c4c(-c(c1)c23)cc1c(Cl)cccc1c4	C24H13Cl	r2scan	336.821	13	24	1	-1382.401738732511	-1382.0958968962	0.0002081056	-1382.157943585	7.850027435721	7.6338838574	0.0017808816	7.1029138651	0.2873240508	-5.0827	-3.0498	2.0329	2.23159	341.75477	0.72733 -0.49173 -0.00002	0.012779	0.004457	0.003305
3-0257	monoCl	FXAVGYYBINPFSE-UHFFFAOYSA-N	c1cc2cc3ccccc3c3-c4c(-c(c1)c23)cc1c(Cl)cccc1c4	C24H13Cl	d4tzvp	336.821	13	24	1	-1383.401587649732	-1383.0957458134	0.0002081056	-1383.1577925022002	7.73643531794	7.5202917394	0.0017808816	6.9893217484	0.2873240508	-7.4648	-0.7843	6.6805	2.15032	325.78547	0.69009 -0.48936 -0.00002	0.012779	0.004457	0.003305
3-0258	monoCl	FXUWPSXXUQLCPI-UHFFFAOYSA-N	c1ccc2c(c1)c1c3ccccc3ccc1c1c2cc2c(Cl)cccc2c1	C26H15Cl	xtb2	362.859	15	26	1	-67.903138455739	-67.567656360834	0.000225453777	-67.634875404406	10.892666206248	10.656326303303	0.001837740347	10.108404017494	0.314784133285	-9.9614	-7.6929	2.268526929496	1.944	279.824301	0.484 0.562 -0.188	0.01196041	0.003702725	0.002924535
3-0258	monoCl	FXUWPSXXUQLCPI-UHFFFAOYSA-N	c1ccc2c(c1)c1c3ccccc3ccc1c1c2cc2c(Cl)cccc2c1	C26H15Cl	r2scan	362.859	15	26	1	-1459.807547752994	-1459.46431225	0.0002180847	-1459.5293341914	8.596860910298	8.3527655872	0.0019716187	7.7649273023	0.3232687074	-5.2067	-2.6213	2.5854	1.81729	359.09266	0.45002 0.53244 -0.15865	0.01183	0.003663	0.002885
3-0258	monoCl	FXUWPSXXUQLCPI-UHFFFAOYSA-N	c1ccc2c(c1)c1c3ccccc3ccc1c1c2cc2c(Cl)cccc2c1	C26H15Cl	d4tzvp	362.859	15	26	1	-1460.897579892609	-1460.5543443896	0.0002180847	-1460.619366331	8.476746590571	8.2326512672	0.0019716187	7.6448129838	0.3232687074	-7.6811	-0.25	7.4311	1.79502	342.52075	0.40061 0.55902 -0.16040	0.01183	0.003663	0.002885
3-0259	monoCl	FYGIMAQCUWSNHX-UHFFFAOYSA-N	c1ccc2c(c1Cl)cc1c3c2cccc3c2c3c1cccc3ccc2	C24H13Cl	xtb2	336.821	13	24	1	-62.617249480439	-62.316729100302	0.000212958825	-62.380222773977	9.98033550155	9.769515199853	0.001660952993	9.274302063737	0.281638207902	-9.7939	-7.9058	1.888145044657	1.888	257.231468	-0.172 0.721 -0.053	0.01248275	0.005324729	0.003742538
3-0259	monoCl	FYGIMAQCUWSNHX-UHFFFAOYSA-N	c1ccc2c(c1Cl)cc1c3c2cccc3c2c3c1cccc3ccc2	C24H13Cl	r2scan	336.821	13	24	1	-1382.42119908057	-1382.1151530346	0.0002097986	-1382.1777044963	7.86948778378	7.6531399958	0.0017791886	7.1226747764	0.2872953309	-4.9488	-2.8453	2.1035	1.77867	329.71684	-0.16848 0.67680 -0.05684	0.012356	0.00527	0.003706
3-0259	monoCl	FYGIMAQCUWSNHX-UHFFFAOYSA-N	c1ccc2c(c1Cl)cc1c3c2cccc3c2c3c1cccc3ccc2	C24H13Cl	d4tzvp	336.821	13	24	1	-1383.424600676454	-1383.1185546305	0.0002097986	-1383.1811060922	7.759448344662	7.5431005565	0.0017791886	7.0126353384	0.2872953309	-7.3095	-0.5708	6.7387	1.77111	314.73073	-0.12362 0.68342 -0.05640	0.012356	0.00527	0.003706
3-0260	monoCl	FZHOOZNENMXZRA-UHFFFAOYSA-N	Clc1ccc2c(c1)c1c2cc2c(c1)cc1c(c2)c2c1cccc2	C22H11Cl	xtb2	310.783	11	22	1	-57.16432805891	-56.901176180462	0.000206399476	-56.962714184362	8.900972350623	8.718078437095	0.001478230036	8.277344150794	0.245430215417	-9.921	-7.6606	2.260457796313	2.561	228.997596	-0.948 -0.341 -0.000	0.043026	0.002694775	0.002535946
3-0260	monoCl	FZHOOZNENMXZRA-UHFFFAOYSA-N	Clc1ccc2c(c1)c1c2cc2c(c1)cc1c(c2)c2c1cccc2	C22H11Cl	r2scan	310.783	11	22	1	-1304.850238930554	-1304.5825078291	0.0002015911	-1304.6426122022	6.95750317967	6.7700284143	0.0015866799	6.2969596515	0.2503375444	-4.9895	-2.5869	2.4026	2.38474	348.03526	-0.87754 -0.33190 -0.00003	0.042702	0.002659	0.002503
3-0260	monoCl	FZHOOZNENMXZRA-UHFFFAOYSA-N	Clc1ccc2c(c1)c1c2cc2c(c1)cc1c(c2)c2c1cccc2	C22H11Cl	d4tzvp	310.783	11	22	1	-1305.766896842544	-1305.499165741	0.0002015911	-1305.5592701141002	6.857425480998	6.6699507154	0.0015866799	6.1968819537	0.2503375444	-7.4804	-0.063	7.4174	2.34265	317.16213	-0.85584 -0.34201 -0.00003	0.042702	0.002659	0.002503
3-0261	monoCl	FZQYUSBUFQPJLW-UHFFFAOYSA-N	c1ccc2c(c1)c1c(c3c2c2ccccc2c(c3)Cl)cc2c(c1)cccc2	C26H15Cl	xtb2	362.859	15	26	1	-67.9029020992	-67.56744673304	0.000225990809	-67.634825892886	10.892429849709	10.656116675509	0.001837203315	10.108354505974	0.314717306193	-9.9547	-7.689	2.265742869204	2.047	279.842799	-0.237 -0.718 0.276	0.009168506	0.004347539	0.003069706
3-0261	monoCl	FZQYUSBUFQPJLW-UHFFFAOYSA-N	c1ccc2c(c1)c1c(c3c2c2ccccc2c(c3)Cl)cc2c(c1)cccc2	C26H15Cl	r2scan	362.859	15	26	1	-1459.806957054007	-1459.463671535	0.0002180882	-1459.5286945402	8.596270211311	8.3521248722	0.0019716152	7.7642876511	0.3232967885	-5.1905	-2.5939	2.5966	1.84332	361.19212	-0.19271 -0.65411 0.24684	0.009034	0.004325	0.003033
3-0261	monoCl	FZQYUSBUFQPJLW-UHFFFAOYSA-N	c1ccc2c(c1)c1c(c3c2c2ccccc2c(c3)Cl)cc2c(c1)cccc2	C26H15Cl	d4tzvp	362.859	15	26	1	-1460.897084020595	-1460.5537985016	0.0002180882	-1460.6188215068	8.476250718557	8.2321053792	0.0019716152	7.6442681596	0.3232967885	-7.6621	-0.2333	7.4288	1.8744	344.27966	-0.20497 -0.66432 0.24592	0.009034	0.004325	0.003033
3-0262	monoCl	FZSQMKGNKYELCN-UHFFFAOYSA-N	c1ccc2c(c1)ccc1c2c2c1ccc1c2c2c1ccc(c2)Cl	C22H11Cl	xtb2	310.783	11	22	1	-57.159011546888	-56.895804810812	0.000206858854	-56.957479778266	8.895655838601	8.712707067445	0.001477770658	8.272109744698	0.245482827643	-9.8983	-7.7966	2.1017806253	2.227	229.382126	0.562 0.672 0.000	0.01367841	0.004758897	0.003530567
3-0262	monoCl	FZSQMKGNKYELCN-UHFFFAOYSA-N	c1ccc2c(c1)ccc1c2c2c1ccc1c2c2c1ccc(c2)Cl	C22H11Cl	r2scan	310.783	11	22	1	-1304.844128160504	-1304.5761733302	0.0002015749	-1304.636272881	6.95139240962	6.7636939154	0.0015866961	6.2906203303	0.2505752237	-5.0113	-2.7448	2.2665	2.09591	315.61529	0.57118 0.59471 0.00004	0.013503	0.00472	0.003497
3-0262	monoCl	FZSQMKGNKYELCN-UHFFFAOYSA-N	c1ccc2c(c1)ccc1c2c2c1ccc1c2c2c1ccc(c2)Cl	C22H11Cl	d4tzvp	310.783	11	22	1	-1305.758861590473	-1305.4909067601998	0.0002015749	-1305.5510063109998	6.849390228927	6.6616917346	0.0015866961	6.1886181506	0.2505752237	-7.5543	-0.2987	7.2556	2.13129	294.09179	0.57207 0.61304 0.00006	0.013503	0.00472	0.003497
3-0263	monoCl	FZZGJIVVHZXHDV-UHFFFAOYSA-N	c1ccc2c(c1)cc1c(c2)ccc2c1cc1c(c2Cl)ccc2c1cccc2	C26H15Cl	xtb2	362.859	15	26	1	-67.907178953529	-67.572003523038	0.000228088742	-67.640008181398	10.896706704038	10.660673465507	0.001835105382	10.113536794486	0.314255543721	-10.0357	-7.664	2.371720256727	2.043	279.890953	-0.240 -0.767 -0.000	0.009907583	0.00364375	0.002664
3-0263	monoCl	FZZGJIVVHZXHDV-UHFFFAOYSA-N	c1ccc2c(c1)cc1c(c2)ccc2c1cc1c(c2Cl)ccc2c1cccc2	C26H15Cl	r2scan	362.859	15	26	1	-1459.813530981449	-1459.4713613642	0.0002213667	-1459.5373618416	8.602844138753	8.3598147014	0.0019683367	7.7729549525	0.3217495856	-5.2791	-2.5808	2.6983	1.97408	377.05441	-0.23011 -0.74177 0.00002	0.009747	0.003632	0.002646
3-0263	monoCl	FZZGJIVVHZXHDV-UHFFFAOYSA-N	c1ccc2c(c1)cc1c(c2)ccc2c1cc1c(c2Cl)ccc2c1cccc2	C26H15Cl	d4tzvp	362.859	15	26	1	-1460.902197039958	-1460.5600274228	0.0002213667	-1460.6260279002	8.48136373792	8.2383343004	0.0019683367	7.651474553	0.3217495856	-7.7692	-0.2002	7.569	1.94827	355.77267	-0.22419 -0.73297 0.00001	0.009747	0.003632	0.002646
3-0264	monoCl	GASQBQMWKDFQAL-UHFFFAOYSA-N	c1ccc2c(c1)c1ccc3c(c1c1c2c2cccc(c2cc1)Cl)cccc3	C26H15Cl	xtb2	362.859	15	26	1	-67.89753535779	-67.561887648385	0.000224487643	-67.628818639276	10.887063108299	10.650557590854	0.001838706481	10.102347252364	0.315077197502	-10.0253	-7.5689	2.456475980482	2.135	279.794669	-0.321 0.725 0.279	0.008410162	0.004903494	0.00321566
3-0264	monoCl	GASQBQMWKDFQAL-UHFFFAOYSA-N	c1ccc2c(c1)c1ccc3c(c1c1c2c2cccc(c2cc1)Cl)cccc3	C26H15Cl	r2scan	362.859	15	26	1	-1459.800259203661	-1459.4566486595	0.0002163142	-1459.5211427263	8.589572360965	8.3451019967	0.0019733892	7.7567358372	0.3238122577	-5.3002	-2.4794	2.8208	1.99607	350.52068	-0.30586 0.66930 0.27419	0.008346	0.004814	0.003162
3-0264	monoCl	GASQBQMWKDFQAL-UHFFFAOYSA-N	c1ccc2c(c1)c1ccc3c(c1c1c2c2cccc(c2cc1)Cl)cccc3	C26H15Cl	d4tzvp	362.859	15	26	1	-1460.890574263253	-1460.5469637191	0.0002163142	-1460.6114577859	8.469740961215	8.2252705967	0.0019733892	7.6369044387	0.3238122577	-7.7895	-0.0946	7.6949	1.96905	335.60531	-0.27572 0.66889 0.27689	0.008346	0.004814	0.003162
3-0265	monoCl	GAYRDVHKRPWINT-UHFFFAOYSA-N	c1c(Cl)cc2-c3c4c(-c2c1)cccc4c1c(c3)ccc2c1cccc2	C24H13Cl	xtb2	336.821	13	24	1	-62.601047804127	-62.300915273697	0.000212382824	-62.364237212604	9.964133825238	9.753701373248	0.001661528994	9.258316502364	0.281369919962	-10.2574	-7.899	2.35838556784	2.893	257.119178	0.987 -0.556 -0.105	0.01762034	0.003659278	0.003064682
3-0265	monoCl	GAYRDVHKRPWINT-UHFFFAOYSA-N	c1c(Cl)cc2-c3c4c(-c2c1)cccc4c1c(c3)ccc2c1cccc2	C24H13Cl	r2scan	336.821	13	24	1	-1382.403965133713	-1382.0971305422	0.0002059059	-1382.1585213878	7.852253836923	7.6351175034	0.0017830813	7.1034916679	0.2886681862	-5.5502	-2.84	2.7102	2.6464	332.83089	0.90211 -0.51010 -0.09993	0.017461	0.003619	0.003026
3-0265	monoCl	GAYRDVHKRPWINT-UHFFFAOYSA-N	c1c(Cl)cc2-c3c4c(-c2c1)cccc4c1c(c3)ccc2c1cccc2	C24H13Cl	d4tzvp	336.821	13	24	1	-1383.407660086547	-1383.100825495	0.0002059059	-1383.1622163406	7.742507754755	7.525371421	0.0017830813	6.9937455868	0.2886681862	-8.0742	-0.5254	7.5488	2.47326	316.04831	0.82301 -0.50849 -0.10435	0.017461	0.003619	0.003026
3-0266	monoCl	GBKYSNGCMCUHCE-UHFFFAOYSA-N	c1ccc2c(c1)cc1c(c2)c2ccc3c(c2cc1Cl)cccc3	C22H13Cl	xtb2	312.799	13	22	1	-58.311473110983	-58.024376236483	0.000208010412	-58.086394540778	9.261151874824	9.059034022004	0.00155949515	8.594070541908	0.26903933552	-9.9575	-7.8196	2.137904373228	1.939	239.891122	-0.082 0.759 -0.000	0.01713133	0.004766411	0.003728922
3-0266	monoCl	GBKYSNGCMCUHCE-UHFFFAOYSA-N	c1ccc2c(c1)cc1c(c2)c2ccc3c(c2cc1Cl)cccc3	C22H13Cl	r2scan	312.799	13	22	1	-1306.203963259936	-1305.9106262626	0.0002017851	-1305.9707884862	7.316684137682	7.1083244374	0.0016737897	6.6092838997	0.2758105355	-5.1691	-2.7061	2.463	1.7956	311.02294	-0.06105 0.70379 -0.00002	0.016866	0.004738	0.003699
3-0266	monoCl	GBKYSNGCMCUHCE-UHFFFAOYSA-N	c1ccc2c(c1)cc1c(c2)c2ccc3c(c2cc1Cl)cccc3	C22H13Cl	d4tzvp	312.799	13	22	1	-1307.13314344249	-1306.8398064452	0.0002017851	-1306.8999686688	7.213613026264	7.0052533258	0.0016737897	6.5062127894	0.2758105355	-7.6385	-0.3461	7.2924	1.82231	298.04915	-0.08347 0.71206 0.00000	0.016866	0.004738	0.003699
3-0267	monoCl	GBLFFTLCBFFJLD-UHFFFAOYSA-N	c1ccc2c(c1)cc1-c3c(-c1c2)c1cc(Cl)ccc1c1c3cccc1	C24H13Cl	xtb2	336.821	13	24	1	-62.53656889065	-62.237314704502	0.000218529931	-62.302469403421	9.899654911761	9.690100804053	0.001655381887	9.196548693181	0.279852254819	-9.8708	-7.8917	1.979094837665	2.247	254.270084	-0.091 0.879 -0.000	0.009257492	0.004598677	0.003072438
3-0267	monoCl	GBLFFTLCBFFJLD-UHFFFAOYSA-N	c1ccc2c(c1)cc1-c3c(-c1c2)c1cc(Cl)ccc1c1c3cccc1	C24H13Cl	r2scan	336.821	13	24	1	-1382.335185728774	-1382.0304297275	0.0002126437	-1382.0938294489	7.783474431984	7.5684166887	0.0017763435	7.038799729	0.2856560401	-5.0509	-2.7758	2.2751	2.2262	348.1392	-0.31610 0.81681 -0.00001	0.009179	0.004557	0.003045
3-0267	monoCl	GBLFFTLCBFFJLD-UHFFFAOYSA-N	c1ccc2c(c1)cc1-c3c(-c1c2)c1cc(Cl)ccc1c1c3cccc1	C24H13Cl	d4tzvp	336.821	13	24	1	-1383.337159517305	-1383.032403516	0.0002126437	-1383.0958032374	7.672007185513	7.456949442	0.0017763435	6.9273324836	0.2856560401	-7.4935	-0.3588	7.1347	2.3391	326.43045	-0.41046 0.82364 0.00002	0.009179	0.004557	0.003045
3-0268	monoCl	GBVVHTKROUMRGQ-UHFFFAOYSA-N	c1ccc2-c3c4c(-c2c1)c1ccc2c(c1cc4ccc3)cccc2Cl	C24H13Cl	xtb2	336.821	13	24	1	-62.598565467213	-62.298567509385	0.000214735284	-62.362590834221	9.961651488324	9.751353608936	0.001659176534	9.256670123981	0.28095839838	-10.0876	-8.0843	2.003238779395	2.116	257.140941	-0.332 -0.764 0.001	0.01379367	0.004305891	0.00328152
3-0268	monoCl	GBVVHTKROUMRGQ-UHFFFAOYSA-N	c1ccc2-c3c4c(-c2c1)c1ccc2c(c1cc4ccc3)cccc2Cl	C24H13Cl	r2scan	336.821	13	24	1	-1382.401390405083	-1382.0953812235	0.000209727	-1382.1579113226	7.849679108293	7.6333681847	0.0017792602	7.1028816027	0.2873458745	-5.3517	-3.0475	2.3042	2.00938	332.05391	-0.25233 -0.74918 0.00063	0.013649	0.004266	0.00325
3-0268	monoCl	GBVVHTKROUMRGQ-UHFFFAOYSA-N	c1ccc2-c3c4c(-c2c1)c1ccc2c(c1cc4ccc3)cccc2Cl	C24H13Cl	d4tzvp	336.821	13	24	1	-1383.405049941539	-1383.0990407599	0.000209727	-1383.161570859	7.739897609747	7.5235866859	0.0017792602	6.9931001052	0.2873458745	-7.8016	-0.7546	7.047	2.03785	318.34981	-0.28761 -0.74837 0.00064	0.013649	0.004266	0.00325
3-0269	monoCl	GBZOLWMELFRCSH-UHFFFAOYSA-N	Clc1ccc2-c3c4c(-c2c1)cc1c2ccccc2ccc1c4ccc3	C24H13Cl	xtb2	336.821	13	24	1	-62.606721160055	-62.306613900492	0.000214516398	-62.370571964495	9.969807181166	9.759400000043	0.00165939542	9.264651254255	0.281141961641	-10.2456	-7.9491	2.296508627175	2.77	257.137891	0.658 -0.869 0.000	0.01149723	0.00431928	0.003139741
3-0269	monoCl	GBZOLWMELFRCSH-UHFFFAOYSA-N	Clc1ccc2-c3c4c(-c2c1)cc1c2ccccc2ccc1c4ccc3	C24H13Cl	r2scan	336.821	13	24	1	-1382.410986888291	-1382.1049600333	0.0002087996	-1382.167213638	7.859275591501	7.6429469945	0.0017801876	7.1121839181	0.2874396017	-5.5125	-2.8287	2.6838	2.5321	332.18481	0.59182 -0.80133 0.00000	0.011376	0.004285	0.003112
3-0269	monoCl	GBZOLWMELFRCSH-UHFFFAOYSA-N	Clc1ccc2-c3c4c(-c2c1)cc1c2ccccc2ccc1c4ccc3	C24H13Cl	d4tzvp	336.821	13	24	1	-1383.415461984979	-1383.10943513	0.0002087996	-1383.1716887347002	7.750309653187	7.533981056	0.0017801876	7.0032179809	0.2874396017	-8.0042	-0.5042	7.5	2.41775	316.62822	0.52256 -0.79480 -0.00002	0.011376	0.004285	0.003112
3-0270	monoCl	GCHOIMFJYQEMSQ-UHFFFAOYSA-N	Clc1ccc2c(c1)ccc1c2c2ccccc2c2c1cccc2	C22H13Cl	xtb2	312.799	13	22	1	-58.309677164966	-58.022175926009	0.000206096532	-58.083623606988	9.259355928807	9.05683371153	0.00156140903	8.591299608118	0.269670322444	-10.1584	-7.5317	2.62665489818	2.428	239.833219	-0.953 -0.003 -0.068	0.01579685	0.005121764	0.003984946
3-0270	monoCl	GCHOIMFJYQEMSQ-UHFFFAOYSA-N	Clc1ccc2c(c1)ccc1c2c2ccccc2c2c1cccc2	C22H13Cl	r2scan	312.799	13	22	1	-1306.19993524216	-1305.9057510453	0.0001994177	-1305.9652074471	7.312656119906	7.1034492201	0.0016761571	6.6037028606	0.2769786383	-5.42	-2.3818	3.0382	2.26072	292.78699	-0.88755 0.00454 -0.05733	0.015669	0.005051	0.00392
3-0270	monoCl	GCHOIMFJYQEMSQ-UHFFFAOYSA-N	Clc1ccc2c(c1)ccc1c2c2ccccc2c2c1cccc2	C22H13Cl	d4tzvp	312.799	13	22	1	-1307.132011532538	-1306.8378273356	0.0001994177	-1306.8972837374	7.212481116312	7.0032742162	0.0016761571	6.503527858	0.2769786383	-7.9527	0.0418	7.9945	2.27248	281.72972	-0.89186 -0.00357 -0.06242	0.015669	0.005051	0.00392
3-0271	monoCl	GCPZYCWIQJGQSO-UHFFFAOYSA-N	c1ccc2-c3c(-c2c1)cc1c(c3)c2c(Cl)cccc2c2c1cccc2	C24H13Cl	xtb2	336.821	13	24	1	-62.527379826082	-62.227876889626	0.000217058754	-62.292592957075	9.890465847193	9.680662989177	0.001656853064	9.186672246835	0.280208831344	-9.9122	-7.521	2.391217951515	1.671	254.348594	0.295 0.512 0.288	0.01095755	0.005027128	0.003541498
3-0271	monoCl	GCPZYCWIQJGQSO-UHFFFAOYSA-N	c1ccc2-c3c(-c2c1)cc1c(c3)c2c(Cl)cccc2c2c1cccc2	C24H13Cl	r2scan	336.821	13	24	1	-1382.318870886135	-1382.0131113502	0.000210363	-1382.0758310689	7.767159589345	7.5510983114	0.0017786242	7.020801349	0.2870102852	-5.1034	-2.4544	2.649	1.52018	332.65242	0.21996 0.45516 0.31959	0.010752	0.004958	0.003484
3-0271	monoCl	GCPZYCWIQJGQSO-UHFFFAOYSA-N	c1ccc2-c3c(-c2c1)cc1c(c3)c2c(Cl)cccc2c2c1cccc2	C24H13Cl	d4tzvp	336.821	13	24	1	-1383.325452460669	-1383.0196929248	0.000210363	-1383.0824126435	7.660300128877	7.4442388508	0.0017786242	6.9139418897	0.2870102852	-7.6185	0.0137	7.6322	1.57162	314.24324	0.27675 0.44538 0.32765	0.010752	0.004958	0.003484
3-0272	monoCl	GCQBXZCXTRODSA-UHFFFAOYSA-N	c1cc(Cl)c2c(c1)cc1c(c2)c2ccccc2cc1	C18H11Cl	xtb2	262.739	11	18	1	-48.717225258503	-48.478262027119	0.000186690029	-48.533923659188	7.627055035676	7.458907655692	0.001285126971	7.07574704836	0.223885263124	-10.0801	-7.7022	2.377883976544	1.766	199.905282	0.118 -0.685 -0.000	0.02337337	0.007654671	0.005766251
3-0272	monoCl	GCQBXZCXTRODSA-UHFFFAOYSA-N	c1cc(Cl)c2c(c1)cc1c(c2)c2ccccc2cc1	C18H11Cl	r2scan	262.739	11	18	1	-1152.594862529135	-1152.3506407039	0.0001817334	-1152.4048245289	6.030991127323	5.8575837163	0.0013797128	5.446222245	0.2296089637	-5.2836	-2.6005	2.6831	1.61489	243.63289	0.11238 -0.62532 -0.00001	0.023066	0.007584	0.005707
3-0272	monoCl	GCQBXZCXTRODSA-UHFFFAOYSA-N	c1cc(Cl)c2c(c1)cc1c(c2)c2ccccc2cc1	C18H11Cl	d4tzvp	262.739	11	18	1	-1153.364858485894	-1153.1206366606998	0.0001817334	-1153.1748204857	5.94663095548	5.7732235443	0.0013797128	5.3618620741	0.2296089637	-7.8291	-0.188	7.6411	1.6398	236.11054	0.07205 -0.64110 -0.00001	0.023066	0.007584	0.005707
3-0273	monoCl	GCVKIRCRLXYKFK-UHFFFAOYSA-N	c1ccc2c(c1)cc1c(c2)c2ccc3c(c2c(c1)Cl)cccc3	C22H13Cl	xtb2	312.799	13	22	1	-58.303494528406	-58.016516842232	0.000206339211	-58.078036877885	9.253173292247	9.051174627753	0.001561166351	8.585712879015	0.269065142324	-9.9546	-7.8291	2.125519201813	1.916	239.900936	0.388 0.631 -0.139	0.01982454	0.004568588	0.003765105
3-0273	monoCl	GCVKIRCRLXYKFK-UHFFFAOYSA-N	c1ccc2c(c1)cc1c(c2)c2ccc3c(c2c(c1)Cl)cccc3	C22H13Cl	r2scan	312.799	13	22	1	-1306.191452045343	-1305.89795967	0.000200074	-1305.9576117363	7.304172923089	7.0956578448	0.0016755008	6.5961071498	0.2761670984	-5.1411	-2.7212	2.4199	1.78447	313.46748	0.35330 0.58271 -0.16885	0.019376	0.004538	0.003727
3-0273	monoCl	GCVKIRCRLXYKFK-UHFFFAOYSA-N	c1ccc2c(c1)cc1c(c2)c2ccc3c(c2c(c1)Cl)cccc3	C22H13Cl	d4tzvp	312.799	13	22	1	-1307.120183871308	-1306.8266914960002	0.000200074	-1306.8863435623	7.200653455082	6.9921383766	0.0016755008	6.4925876829	0.2761670984	-7.6195	-0.365	7.2545	1.85106	299.67	0.40814 0.57985 -0.16596	0.019376	0.004538	0.003727
3-0274	monoCl	GDBNGLSXJUHFIY-UHFFFAOYSA-N	c1ccc2-c3c4c(-c2c1)cc1ccccc1c4c1c(c3Cl)cccc1	C24H13Cl	xtb2	336.821	13	24	1	-62.602347811321	-62.301975716304	0.000212677827	-62.365385610349	9.965433832432	9.754761815855	0.001661233991	9.259464900109	0.281546952124	-10.1543	-7.7559	2.398419937017	1.905	257.200805	0.473 0.569 0.120	0.00893526	0.007156166	0.004022872
3-0274	monoCl	GDBNGLSXJUHFIY-UHFFFAOYSA-N	c1ccc2-c3c4c(-c2c1)cc1ccccc1c4c1c(c3Cl)cccc1	C24H13Cl	r2scan	336.821	13	24	1	-1382.404731887608	-1382.0977923074	0.0002059405	-1382.1591934616	7.853020590818	7.6357792686	0.0017830467	7.1041637417	0.2886712487	-5.4308	-2.6568	2.774	1.60684	325.92788	0.37096 0.50283 0.09584	0.008833	0.00709	0.003975
3-0274	monoCl	GDBNGLSXJUHFIY-UHFFFAOYSA-N	c1ccc2-c3c4c(-c2c1)cc1ccccc1c4c1c(c3Cl)cccc1	C24H13Cl	d4tzvp	336.821	13	24	1	-1383.409634924843	-1383.1026953446	0.0002059405	-1383.1640964987998	7.744482593051	7.5272412706	0.0017830467	6.995625745	0.2886712487	-7.9735	-0.3371	7.6364	1.59597	312.10539	0.33507 0.52198 0.09752	0.008833	0.00709	0.003975
3-0275	monoCl	GDCQCPYOZTXUSP-UHFFFAOYSA-N	c1ccc2c(c1)cc1c3c2ccc2c3c(cc1)c1c(c2)ccc(c1)Cl	C24H13Cl	xtb2	336.821	13	24	1	-62.617694564437	-62.317604713393	0.000212334213	-62.380912159106	9.980780585548	9.770390812944	0.001661577605	9.274991448866	0.281276814529	-9.7373	-8.0654	1.671884210818	2.446	257.239473	-0.830 -0.486 -0.000	0.02202914	0.003399467	0.002945004
3-0275	monoCl	GDCQCPYOZTXUSP-UHFFFAOYSA-N	c1ccc2c(c1)cc1c3c2ccc2c3c(cc1)c1c(c2)ccc(c1)Cl	C24H13Cl	r2scan	336.821	13	24	1	-1382.42493090983	-1382.1185303009	0.0002063507	-1382.1800537573	7.87321961304	7.6565172621	0.0017826365	7.1250240374	0.2880878576	-4.893	-2.9228	1.9702	2.23573	357.36897	-0.73342 -0.48556 0.00000	0.02178	0.003376	0.002923
3-0275	monoCl	GDCQCPYOZTXUSP-UHFFFAOYSA-N	c1ccc2c(c1)cc1c3c2ccc2c3c(cc1)c1c(c2)ccc(c1)Cl	C24H13Cl	d4tzvp	336.821	13	24	1	-1383.423189677664	-1383.1167890688	0.0002063507	-1383.1783125252	7.758037345872	7.5413349948	0.0017826365	7.0098417714	0.2880878576	-7.1524	-0.7355	6.4169	2.26515	341.18128	-0.74243 -0.49292 0.00002	0.02178	0.003376	0.002923
3-0276	monoCl	GDGBVSSXIMWHGZ-UHFFFAOYSA-N	c1ccc2c(c1)cc1-c3c(-c1c2)c(Cl)cc1c3cccc1	C20H11Cl	xtb2	286.761	11	20	1	-52.940536062471	-52.689466241186	0.000197764802	-52.748429817034	8.263773096914	8.088240183789	0.001380458454	7.676656494836	0.234610210706	-10.0241	-7.8493	2.174800095486	1.981	214.271656	0.153 -0.764 0.000	0.0174682	0.005922039	0.004422672
3-0276	monoCl	GDGBVSSXIMWHGZ-UHFFFAOYSA-N	c1ccc2c(c1)cc1-c3c(-c1c2)c(Cl)cc1c3cccc1	C20H11Cl	r2scan	286.761	11	20	1	-1228.723510229231	-1228.4675659917	0.0001925313	-1228.5249692098	6.495206652883	6.3147977905	0.0014823273	5.8728417925	0.239837871	-5.1805	-2.7343	2.4462	1.94639	286.07648	0.30293 -0.70329 0.00004	0.01739	0.005865	0.004386
3-0276	monoCl	GDGBVSSXIMWHGZ-UHFFFAOYSA-N	c1ccc2c(c1)cc1-c3c(-c1c2)c(Cl)cc1c3cccc1	C20H11Cl	d4tzvp	286.761	11	20	1	-1229.565229062712	-1229.3092848252	0.0001925313	-1229.3666880433	6.401379616732	6.2209707542	0.0014823273	5.7790147573	0.239837871	-7.6892	-0.2599	7.4293	2.01667	270.79347	0.38830 -0.69189 0.00004	0.01739	0.005865	0.004386
3-0277	monoCl	GEARXESAYHIYJX-UHFFFAOYSA-N	c1cc(Cl)c2-c3c(-c2c1)cc1c(c3)ccc2c1c1ccccc1cc2	C24H13Cl	xtb2	336.821	13	24	1	-62.531898569352	-62.232502585476	0.000215593891	-62.296781904069	9.894984590463	9.685288685027	0.001658317927	9.190861193829	0.2802867326	-10.066	-7.5676	2.498434929646	1.95	254.287369	0.565 0.481 -0.195	0.01550355	0.003717837	0.003056974
3-0277	monoCl	GEARXESAYHIYJX-UHFFFAOYSA-N	c1cc(Cl)c2-c3c(-c2c1)cc1c(c3)ccc2c1c1ccccc1cc2	C24H13Cl	r2scan	336.821	13	24	1	-1382.327335544364	-1382.0215567903	0.0002089608	-1382.0838584385	7.775624247574	7.5595437515	0.0017800264	7.0288287186	0.2872320632	-5.2513	-2.4963	2.755	1.75732	339.89716	0.43362 0.50464 -0.18788	0.015415	0.003662	0.00301
3-0277	monoCl	GEARXESAYHIYJX-UHFFFAOYSA-N	c1cc(Cl)c2-c3c(-c2c1)cc1c(c3)ccc2c1c1ccccc1cc2	C24H13Cl	d4tzvp	336.821	13	24	1	-1383.329519859685	-1383.0237411056	0.0002089608	-1383.0860427538	7.664367527893	7.4482870316	0.0017800264	6.917572	0.2872320632	-7.7634	-0.0265	7.7369	1.71397	319.7889	0.39870 0.50836 -0.19314	0.015415	0.003662	0.00301
3-0278	monoCl	GETGQEWOIDBRLP-UHFFFAOYSA-N	c1c2c(cc3c(c2)cc2c(c3)cccc2)c2c(c1)c1ccc(cc1cc2)Cl	C26H15Cl	xtb2	362.859	15	26	1	-67.900877202887	-67.566125595067	0.00022811053	-67.634136749573	10.890404953396	10.654795537536	0.001835083594	10.107665362661	0.313815546569	-9.7085	-8.0416	1.666843371467	2.61	279.853955	-1.001 0.229 0.000	0.02658578	0.002049193	0.001902548
3-0278	monoCl	GETGQEWOIDBRLP-UHFFFAOYSA-N	c1c2c(cc3c(c2)cc2c(c3)cccc2)c2c(c1)c1ccc(cc1cc2)Cl	C26H15Cl	r2scan	362.859	15	26	1	-1459.807775363048	-1459.465857505	0.0002206883	-1459.5316557135	8.597088520352	8.3543108422	0.0019690151	7.7672488244	0.3215868193	-4.8561	-2.9973	1.8588	2.38058	406.04615	-0.91256 0.21073 -0.00001	0.026296	0.002035	0.001889
3-0278	monoCl	GETGQEWOIDBRLP-UHFFFAOYSA-N	c1c2c(cc3c(c2)cc2c(c3)cccc2)c2c(c1)c1ccc(cc1cc2)Cl	C26H15Cl	d4tzvp	362.859	15	26	1	-1460.891828234659	-1460.5499103767	0.0002206883	-1460.6157085852	8.470994932621	8.2282172543	0.0019690151	7.641155238	0.3215868193	-7.2136	-0.7314	6.4822	2.38549	380.47631	-0.91432 0.21167 -0.00001	0.026296	0.002035	0.001889
3-0279	monoCl	GFBLPLXNPXBIRC-UHFFFAOYSA-N	c1cc2c3ccccc3c3c4c2c(c1Cl)ccc4ccc3	C20H11Cl	xtb2	286.761	11	20	1	-53.028544614495	-52.776005561494	0.000192522289	-52.833406081932	8.351781648938	8.174779504097	0.001385700967	7.761632759734	0.236589708977	-10.1162	-7.6045	2.511683626369	2.126	217.275967	-0.638 0.540 0.000	0.01520444	0.008585501	0.005487098
3-0279	monoCl	GFBLPLXNPXBIRC-UHFFFAOYSA-N	c1cc2c3ccccc3c3c4c2c(c1Cl)ccc4ccc3	C20H11Cl	r2scan	286.761	11	20	1	-1228.820537958809	-1228.5628655306	0.0001875873	-1228.6187946916	6.592234382461	6.4100973294	0.0014872713	5.9666672743	0.2421023629	-5.3548	-2.4326	2.9222	2.00737	258.57992	-0.60205 0.51111 -0.00031	0.015063	0.008498	0.005433
3-0279	monoCl	GFBLPLXNPXBIRC-UHFFFAOYSA-N	c1cc2c3ccccc3c3c4c2c(c1Cl)ccc4ccc3	C20H11Cl	d4tzvp	286.761	11	20	1	-1229.665959246445	-1229.4082868182	0.0001875873	-1229.4642159792	6.502109800465	6.3199727472	0.0014872713	5.8765426932	0.2421023629	-7.8394	-0.0789	7.7605	2.04071	251.39032	-0.61571 0.51526 -0.00024	0.015063	0.008498	0.005433
3-0280	monoCl	GFGSEHWEOYUGFV-UHFFFAOYSA-N	c1c2c(Cl)c3c(cc2c2c(c1)cc1c(c2)c2ccccc2cc1)cccc3	C26H15Cl	xtb2	362.859	15	26	1	-67.907580097299	-67.572381786466	0.000227851703	-67.640315771606	10.897107847808	10.661051728935	0.001835342421	10.113844384694	0.314302893373	-10.0091	-7.7145	2.294642810209	2.025	279.890981	0.591 -0.535 0.000	0.01275059	0.003162559	0.002534036
3-0280	monoCl	GFGSEHWEOYUGFV-UHFFFAOYSA-N	c1c2c(Cl)c3c(cc2c2c(c1)cc1c(c2)c2ccccc2cc1)cccc3	C26H15Cl	r2scan	362.859	15	26	1	-1459.814181911627	-1459.4719494813	0.0002210304	-1459.5378497082	8.603495068931	8.3604028185	0.001968673	7.7734428191	0.3218711211	-5.25	-2.6383	2.6117	1.95264	377.4882	0.56255 -0.52315 0.00005	0.012579	0.003144	0.002515
3-0280	monoCl	GFGSEHWEOYUGFV-UHFFFAOYSA-N	c1c2c(Cl)c3c(cc2c2c(c1)cc1c(c2)c2ccccc2cc1)cccc3	C26H15Cl	d4tzvp	362.859	15	26	1	-1460.902745474581	-1460.5605130443	0.0002210304	-1460.6264132712	8.481912172543	8.2388199219	0.001968673	7.651859924	0.3218711211	-7.7456	-0.2804	7.4652	1.92197	355.8616	0.55157 -0.51723 0.00004	0.012579	0.003144	0.002515
3-0281	monoCl	GFOJGWOXFURIMW-UHFFFAOYSA-N	c1cc2ccc3c(c2c2c1cc1c4c(Cl)cccc4ccc1c2)cccc3	C26H15Cl	xtb2	362.859	15	26	1	-67.899270019736	-67.563994317742	0.000224546538	-67.630942868002	10.888797770245	10.652664260211	0.001838647586	10.10447148109	0.314697725522	-9.9325	-7.6063	2.326171754283	1.579	279.832704	-0.081 -0.520 -0.330	0.01380801	0.003375919	0.002842092
3-0281	monoCl	GFOJGWOXFURIMW-UHFFFAOYSA-N	c1cc2ccc3c(c2c2c1cc1c4c(Cl)cccc4ccc1c2)cccc3	C26H15Cl	r2scan	362.859	15	26	1	-1459.8019730093	-1459.4587960908	0.0002168257	-1459.5234426784	8.591286166604	8.347249428	0.0019728777	7.7590357893	0.3233623809	-5.1574	-2.5453	2.6121	1.40536	366.70203	-0.04275 -0.46280 -0.29948	0.013734	0.003306	0.002782
3-0281	monoCl	GFOJGWOXFURIMW-UHFFFAOYSA-N	c1cc2ccc3c(c2c2c1cc1c4c(Cl)cccc4ccc1c2)cccc3	C26H15Cl	d4tzvp	362.859	15	26	1	-1460.89031323078	-1460.5471363123002	0.0002168257	-1460.6117828999002	8.469479928742	8.2254431899	0.0019728777	7.6372295527	0.3233623809	-7.6317	-0.1788	7.4529	1.42801	347.41058	0.00601 -0.46999 -0.30774	0.013734	0.003306	0.002782
3-0282	monoCl	GGEBYBMXMASZKI-UHFFFAOYSA-N	c1ccc2c(c1)cc1-c3cccc4c3c(-c1c2Cl)c1ccccc1c4	C24H13Cl	xtb2	336.821	13	24	1	-62.591086420737	-62.291349006274	0.000212486027	-62.354701715075	9.954172441848	9.744135105825	0.001661425791	9.248781004835	0.280888999135	-9.7988	-8.0663	1.732437925647	1.52	257.196138	0.060 0.572 0.164	0.01161596	0.005761139	0.003909081
3-0282	monoCl	GGEBYBMXMASZKI-UHFFFAOYSA-N	c1ccc2c(c1)cc1-c3cccc4c3c(-c1c2Cl)c1ccccc1c4	C24H13Cl	r2scan	336.821	13	24	1	-1382.390458936264	-1382.0839406491	0.0002054494	-1382.1451953817	7.838747639474	7.6219276103	0.0017835378	7.0901656618	0.2883116524	-5.0026	-3.0242	1.9784	1.4486	339.68919	0.11165 0.51912 0.20700	0.011549	0.005664	0.003868
3-0282	monoCl	GGEBYBMXMASZKI-UHFFFAOYSA-N	c1ccc2c(c1)cc1-c3cccc4c3c(-c1c2Cl)c1ccccc1c4	C24H13Cl	d4tzvp	336.821	13	24	1	-1383.390427691231	-1383.083909404	0.0002054494	-1383.1451641366	7.725275359439	7.50845533	0.0017835378	6.9766933828	0.2883116524	-7.3898	-0.7771	6.6127	1.54079	324.58284	0.09596 0.56136 0.20767	0.011549	0.005664	0.003868
3-0283	monoCl	GGJQKENJMUOLQC-UHFFFAOYSA-N	c1c(Cl)cc2c(c1)c1ccc3c(c1cc2)ccc1c3cccc1	C22H13Cl	xtb2	312.799	13	22	1	-58.315618842236	-58.028214896881	0.00020828842	-58.090316089313	9.265297606077	9.062872682402	0.001559217142	8.597992090443	0.269307991301	-10.2038	-7.5343	2.669564978122	2.517	239.863416	-0.990 0.017 0.000	0.03239003	0.003337217	0.003025494
3-0283	monoCl	GGJQKENJMUOLQC-UHFFFAOYSA-N	c1c(Cl)cc2c(c1)c1ccc3c(c1cc2)ccc1c3cccc1	C22H13Cl	r2scan	312.799	13	22	1	-1306.209377502556	-1305.9159376888	0.0002022058	-1305.9762253592	7.322098380302	7.1136358636	0.001673369	6.6147207727	0.2758598456	-5.4891	-2.2947	3.1944	2.30265	307.96973	-0.90586 -0.01017 0.00001	0.032082	0.00331	0.003
3-0283	monoCl	GGJQKENJMUOLQC-UHFFFAOYSA-N	c1c(Cl)cc2c(c1)c1ccc3c(c1cc2)ccc1c3cccc1	C22H13Cl	d4tzvp	312.799	13	22	1	-1307.140628941061	-1306.8471891273	0.0002022058	-1306.9074767977	7.221098524835	7.0126360079	0.001673369	6.5137209183	0.2758598456	-8.0445	0.1811	8.2256	2.30419	294.48864	-0.90652 0.00074 0.00003	0.032082	0.00331	0.003
3-0284	monoCl	GGMYEUOVDGLXOH-UHFFFAOYSA-N	c1ccc2c(c1)c1-c3c(-c1cc2)c(Cl)c1c(c3)cccc1	C20H11Cl	xtb2	286.761	11	20	1	-52.940452655029	-52.68926470284	0.00019723378	-52.748069954416	8.263689689472	8.088038645443	0.001380989476	7.676296632218	0.23473897478	-9.9652	-7.7755	2.189679395869	2.041	214.167147	0.439 -0.673 0.000	0.02179574	0.00567383	0.004501902
3-0284	monoCl	GGMYEUOVDGLXOH-UHFFFAOYSA-N	c1ccc2c(c1)c1-c3c(-c1cc2)c(Cl)c1c(c3)cccc1	C20H11Cl	r2scan	286.761	11	20	1	-1228.723789089019	-1228.467525331	0.0001920234	-1228.5247771134	6.495485512671	6.3147571298	0.0014828352	5.8726496961	0.2402147921	-5.1454	-2.6783	2.4671	2.12606	284.73574	0.56522 -0.61657 0.00004	0.021558	0.005631	0.004465
3-0284	monoCl	GGMYEUOVDGLXOH-UHFFFAOYSA-N	c1ccc2c(c1)c1-c3c(-c1cc2)c(Cl)c1c(c3)cccc1	C20H11Cl	d4tzvp	286.761	11	20	1	-1229.565988875603	-1229.3097251175998	0.0001920234	-1229.3669768999998	6.402139429623	6.2214110466	0.0014828352	5.779303614	0.2402147921	-7.6546	-0.1979	7.4567	2.20211	269.78188	0.61567 -0.60953 0.00002	0.021558	0.005631	0.004465
3-0285	monoCl	GGQQTEYUACDBIJ-UHFFFAOYSA-N	c1ccc2-c3c4c(-c2c1)cccc4c1c(c3Cl)cc2c(c1)cccc2	C24H13Cl	xtb2	336.821	13	24	1	-62.604975472704	-62.30491338075	0.000213369738	-62.368529568276	9.968061493815	9.757699480301	0.00166054208	9.262608858036	0.281146354964	-10.0961	-7.9289	2.167195493924	1.7	257.230852	-0.324 0.585 0.000	0.01520307	0.004552457	0.00350339
3-0285	monoCl	GGQQTEYUACDBIJ-UHFFFAOYSA-N	c1ccc2-c3c4c(-c2c1)cccc4c1c(c3Cl)cc2c(c1)cccc2	C24H13Cl	r2scan	336.821	13	24	1	-1382.408014634114	-1382.1022423146	0.00020868	-1382.164460256	7.856303337324	7.6402292758	0.0017803072	7.1094305361	0.2870966048	-5.3295	-2.831	2.4985	1.46399	339.96854	-0.28092 0.50282 0.00001	0.015066	0.004507	0.003469
3-0285	monoCl	GGQQTEYUACDBIJ-UHFFFAOYSA-N	c1ccc2-c3c4c(-c2c1)cccc4c1c(c3Cl)cc2c(c1)cccc2	C24H13Cl	d4tzvp	336.821	13	24	1	-1383.411958324595	-1383.1061860051	0.00020868	-1383.1684039465	7.746805992803	7.5307319311	0.0017803072	6.9999331927	0.2870966048	-7.8178	-0.5064	7.3114	1.42133	322.87279	-0.21810 0.51490 0.00001	0.015066	0.004507	0.003469
3-0286	monoCl	GGZQXROJWKAYJU-UHFFFAOYSA-N	c1ccc2c(c1)c1ccc3c(c1cc2)c1c(Cl)cc2c(c1cc3)cccc2	C26H15Cl	xtb2	362.859	15	26	1	-67.900944464516	-67.565791659838	0.000224876085	-67.632838464476	10.890472215025	10.654461602307	0.001838318039	10.106367077564	0.314499320152	-10.0282	-7.571	2.457168656481	1.597	279.921578	0.329 0.377 -0.380	0.01546589	0.003634189	0.003121388
3-0286	monoCl	GGZQXROJWKAYJU-UHFFFAOYSA-N	c1ccc2c(c1)c1ccc3c(c1cc2)c1c(Cl)cc2c(c1cc3)cccc2	C26H15Cl	r2scan	362.859	15	26	1	-1459.800875562085	-1459.4580391813	0.0002166686	-1459.5226389321	8.590188719389	8.3464925185	0.0019730348	7.758232043	0.3229299858	-5.2721	-2.4707	2.8014	1.53353	361.62097	0.37163 0.31180 -0.35871	0.015108	0.003559	0.003077
3-0286	monoCl	GGZQXROJWKAYJU-UHFFFAOYSA-N	c1ccc2c(c1)c1ccc3c(c1cc2)c1c(Cl)cc2c(c1cc3)cccc2	C26H15Cl	d4tzvp	362.859	15	26	1	-1460.890729066572	-1460.5478926858	0.0002166686	-1460.6124924366002	8.469895764534	8.2261995634	0.0019730348	7.6379390894	0.3229299858	-7.7782	-0.0916	7.6866	1.65155	344.32319	0.43830 0.31387 -0.36272	0.015108	0.003559	0.003077
3-0287	monoCl	GHGVGSMIKRICDB-UHFFFAOYSA-N	c1cc2ccc3c4c2c(-c2cccc(c42)c2c3c(Cl)ccc2)c1	C22H11Cl	xtb2	310.783	11	22	1	-57.294257648523	-57.029058117737	0.000196959384	-57.087781558028	9.030901940236	8.84596037437	0.001487670128	8.40241152446	0.248478042278	-10.2997	-7.8334	2.466275838107	1.707	234.411758	-0.103 -0.663 -0.000	0.01343138	0.007635257	0.004867983
3-0287	monoCl	GHGVGSMIKRICDB-UHFFFAOYSA-N	c1cc2ccc3c4c2c(-c2cccc(c42)c2c3c(Cl)ccc2)c1	C22H11Cl	r2scan	310.783	11	22	1	-1304.993448147318	-1304.7236837912	0.0001964602	-1304.7822583904	7.100712396434	6.9112043764	0.0015918108	6.4366058397	0.2528885774	-5.5811	-2.7813	2.7998	1.63686	282.71591	-0.11208 -0.63410 0.00763	0.013295	0.007536	0.00481
3-0287	monoCl	GHGVGSMIKRICDB-UHFFFAOYSA-N	c1cc2ccc3c4c2c(-c2cccc(c42)c2c3c(Cl)ccc2)c1	C22H11Cl	d4tzvp	310.783	11	22	1	-1305.914355126107	-1305.64459077	0.0001964602	-1305.7031653692002	7.004883764561	6.8153757444	0.0015918108	6.3407772088	0.2528885774	-8.1361	-0.4172	7.7189	1.69043	273.99791	-0.08425 -0.65965 0.00806	0.013295	0.007536	0.00481
3-0288	monoCl	GHYRGCWCHSHTBB-UHFFFAOYSA-N	c1ccc2-c3c(-c2c1)ccc1c3cc(Cl)c2c1cccc2	C20H11Cl	xtb2	286.761	11	20	1	-52.935942502596	-52.684693184764	0.000197449744	-52.743562825855	8.259179537039	8.083467127367	0.001380773512	7.671789503657	0.234771352216	-9.9202	-7.7223	2.197930588944	1.87	214.239743	-0.192 0.710 0.000	0.02047118	0.005848922	0.004549159
3-0288	monoCl	GHYRGCWCHSHTBB-UHFFFAOYSA-N	c1ccc2-c3c(-c2c1)ccc1c3cc(Cl)c2c1cccc2	C20H11Cl	r2scan	286.761	11	20	1	-1228.716489274439	-1228.4603534772	0.0001926604	-1228.5177951876	6.488185698091	6.307585276	0.0014821982	5.8656677703	0.2399989488	-5.0594	-2.6207	2.4387	1.74442	276.59999	-0.09220 0.68007 0.00008	0.020201	0.005798	0.004505
3-0288	monoCl	GHYRGCWCHSHTBB-UHFFFAOYSA-N	c1ccc2-c3c(-c2c1)ccc1c3cc(Cl)c2c1cccc2	C20H11Cl	d4tzvp	286.761	11	20	1	-1229.561689428388	-1229.3055536312002	0.0001926604	-1229.3629953416005	6.397839982408	6.2172395602	0.0014821982	5.7753220556	0.2399989488	-7.6389	-0.1024	7.5365	1.77722	263.44244	-0.09467 0.69276 0.00008	0.020201	0.005798	0.004505
3-0289	monoCl	GIFQYLBQMVNTGE-UHFFFAOYSA-N	c1ccc2c(c1Cl)cc1-c3cccc4c3c(-c1c2)ccc4	C20H11Cl	xtb2	286.761	11	20	1	-53.008474317997	-52.756687732175	0.000192665417	-52.814130926131	8.33171135244	8.155461674778	0.001385557839	7.742357603933	0.235825248903	-10.1259	-7.7665	2.35945541276	2.034	217.177704	0.417 0.683 -0.000	0.02152915	0.005985391	0.004683356
3-0289	monoCl	GIFQYLBQMVNTGE-UHFFFAOYSA-N	c1ccc2c(c1Cl)cc1-c3cccc4c3c(-c1c2)ccc4	C20H11Cl	r2scan	286.761	11	20	1	-1228.797588837502	-1228.5405744126	0.0001857412	-1228.5959531589	6.569285261154	6.3878062114	0.0014891174	5.9438257416	0.2414753216	-5.3281	-2.6818	2.6463	1.9612	274.60325	0.42708 0.64260 0.00000	0.021326	0.005917	0.004632
3-0289	monoCl	GIFQYLBQMVNTGE-UHFFFAOYSA-N	c1ccc2c(c1Cl)cc1-c3cccc4c3c(-c1c2)ccc4	C20H11Cl	d4tzvp	286.761	11	20	1	-1229.640959593716	-1229.3839451688002	0.0001857412	-1229.4393239151002	6.477110147736	6.2956310978	0.0014891174	5.8516506291	0.2414753216	-7.8622	-0.3014	7.5608	1.9153	262.6355	0.37470 0.65375 -0.00000	0.021326	0.005917	0.004632
3-0290	monoCl	GIPYKZURXWOABW-UHFFFAOYSA-N	c1ccc2c(c1)cc1c(c2)c2-c3cccc4c3c(-c2cc1Cl)ccc4	C24H13Cl	xtb2	336.821	13	24	1	-62.595035500419	-62.29538336765	0.000213777779	-62.359121212499	9.95812152153	9.748169467201	0.001660134039	9.253200502259	0.28068091902	-9.8066	-8.1718	1.63484344172	2.401	257.156139	-0.444 -0.834 0.000	0.0122161	0.00472906	0.003409273
3-0290	monoCl	GIPYKZURXWOABW-UHFFFAOYSA-N	c1ccc2c(c1)cc1c(c2)c2-c3cccc4c3c(-c2cc1Cl)ccc4	C24H13Cl	r2scan	336.821	13	24	1	-1382.39797240866	-1382.0920924836	0.0002083496	-1382.1542119022	7.84626111187	7.6300794448	0.0017806376	7.0991821823	0.2873456803	-5.0005	-3.1244	1.8761	2.11745	337.79099	-0.38981 -0.73622 -0.00005	0.012038	0.004698	0.003379
3-0290	monoCl	GIPYKZURXWOABW-UHFFFAOYSA-N	c1ccc2c(c1)cc1c(c2)c2-c3cccc4c3c(-c2cc1Cl)ccc4	C24H13Cl	d4tzvp	336.821	13	24	1	-1383.398688538017	-1383.0928086129	0.0002083496	-1383.1549280314998	7.733536206225	7.5173545389	0.0017806376	6.9864572777	0.2873456803	-7.4848	-0.8752	6.6096	2.0337	321.57425	-0.34221 -0.72323 -0.00005	0.012038	0.004698	0.003379
3-0291	monoCl	GJADXQFWFMFTJZ-UHFFFAOYSA-N	c1ccc2c(c1)c1c3ccc4c(c3ccc1cc2)c1c(cc4)ccc(c1)Cl	C26H15Cl	xtb2	362.859	15	26	1	-67.90128604226	-67.565862280742	0.000223963043	-67.632636862002	10.890813792769	10.654532223211	0.001839231081	10.10616547509	0.314934653202	-10.0732	-7.4777	2.595532961942	2.108	279.791187	-0.310 -0.669 0.379	0.01224112	0.00342348	0.00287872
3-0291	monoCl	GJADXQFWFMFTJZ-UHFFFAOYSA-N	c1ccc2c(c1)c1c3ccc4c(c3ccc1cc2)c1c(cc4)ccc(c1)Cl	C26H15Cl	r2scan	362.859	15	26	1	-1459.805995089874	-1459.4625956546	0.0002160269	-1459.5270040832	8.595308247178	8.3510489918	0.0019736765	7.7625971941	0.3236909246	-5.3501	-2.4205	2.9296	1.94136	358.79332	-0.26864 -0.63216 0.33400	0.012237	0.003358	0.002819
3-0291	monoCl	GJADXQFWFMFTJZ-UHFFFAOYSA-N	c1ccc2c(c1)c1c3ccc4c(c3ccc1cc2)c1c(cc4)ccc(c1)Cl	C26H15Cl	d4tzvp	362.859	15	26	1	-1460.894450318702	-1460.5510508833995	0.0002160269	-1460.6154593119998	8.473617016664	8.229357761	0.0019736765	7.6409059648	0.3236909246	-7.8686	-0.0274	7.8412	1.96228	341.12157	-0.24919 -0.64384 0.34548	0.012237	0.003358	0.002819
3-0292	monoCl	GJKVOZNMBFDBHO-UHFFFAOYSA-N	c1ccc2c(c1Cl)ccc1-c3c4c(-c21)cccc4ccc3	C20H11Cl	xtb2	286.761	11	20	1	-53.004119022517	-52.752251170272	0.000192985662	-52.809789845377	8.32735605696	8.151025112875	0.001385237594	7.738016523179	0.235823339266	-10.1174	-8.0402	2.077176282473	2.631	217.151588	-0.893 -0.523 0.000	0.02339229	0.006005016	0.004778365
3-0292	monoCl	GJKVOZNMBFDBHO-UHFFFAOYSA-N	c1ccc2c(c1Cl)ccc1-c3c4c(-c21)cccc4ccc3	C20H11Cl	r2scan	286.761	11	20	1	-1228.792823171653	-1228.5356874762	0.0001888681	-1228.5919985086	6.564519595305	6.382919275	0.0014859905	5.9398710913	0.2414734998	-5.3775	-2.9659	2.4116	2.4121	264.39007	-0.82890 -0.46204 -0.00000	0.023238	0.005932	0.004726
3-0292	monoCl	GJKVOZNMBFDBHO-UHFFFAOYSA-N	c1ccc2c(c1Cl)ccc1-c3c4c(-c21)cccc4ccc3	C20H11Cl	d4tzvp	286.761	11	20	1	-1229.637072639512	-1229.379936944	0.0001888681	-1229.4362479764	6.473223193532	6.291622873	0.0014859905	5.8485746904	0.2414734998	-8.0169	-0.6303	7.3866	2.24807	255.1827	-0.75348 -0.46314 -0.00001	0.023238	0.005932	0.004726
3-0293	monoCl	GJPUFFWLSPUUEU-UHFFFAOYSA-N	c1c(Cl)cc2-c3c4c(-c2c1)cccc4c1c(c3)cccc1	C20H11Cl	xtb2	286.761	11	20	1	-53.012045852696	-52.760097611213	0.00019365776	-52.817836672473	8.335282887139	8.158871553816	0.001384565496	7.746063350275	0.235943363542	-10.379	-7.8657	2.513371849109	2.683	217.174674	0.848 -0.628 -0.000	0.01925518	0.005909769	0.004521911
3-0293	monoCl	GJPUFFWLSPUUEU-UHFFFAOYSA-N	c1c(Cl)cc2-c3c4c(-c2c1)cccc4c1c(c3)cccc1	C20H11Cl	r2scan	286.761	11	20	1	-1228.801286281096	-1228.5442773059	0.0001889877	-1228.6006240027	6.572982704748	6.3915091047	0.0014858709	5.9484965854	0.2413483472	-5.6631	-2.7381	2.925	2.48976	270.12588	0.78177 -0.59018 -0.00000	0.019059	0.005856	0.00448
3-0293	monoCl	GJPUFFWLSPUUEU-UHFFFAOYSA-N	c1c(Cl)cc2-c3c4c(-c2c1)cccc4c1c(c3)cccc1	C20H11Cl	d4tzvp	286.761	11	20	1	-1229.64660076803	-1229.3895917928005	0.0001889877	-1229.4459384896002	6.48275132205	6.3012777218	0.0014858709	5.8582652036	0.2413483472	-8.2961	-0.3689	7.9272	2.36763	259.36556	0.72460 -0.58533 0.00000	0.019059	0.005856	0.00448
3-0294	monoCl	GJQMKLZGRJWPCO-UHFFFAOYSA-N	Clc1ccc2c(c1)ccc1c2ccc2c1c1ccccc1cc2	C22H13Cl	xtb2	312.799	13	22	1	-58.310021479174	-58.022730501657	0.000205675074	-58.084052524877	9.259700243015	9.057388287178	0.001561830488	8.591728526007	0.269514560464	-10.235	-7.48	2.75499969803	2.548	239.838286	0.944 -0.337 -0.011	0.02208984	0.004011435	0.003445835
3-0294	monoCl	GJQMKLZGRJWPCO-UHFFFAOYSA-N	Clc1ccc2c(c1)ccc1c2ccc2c1c1ccccc1cc2	C22H13Cl	r2scan	312.799	13	22	1	-1306.201324878286	-1305.9074215629	0.0001991012	-1305.9667835911	7.314045756032	7.1051197377	0.0016764736	6.6052790046	0.2767491036	-5.4999	-2.3152	3.1847	2.34556	302.70828	0.86552 -0.31980 0.01217	0.022082	0.003946	0.003393
3-0294	monoCl	GJQMKLZGRJWPCO-UHFFFAOYSA-N	Clc1ccc2c(c1)ccc1c2ccc2c1c1ccccc1cc2	C22H13Cl	d4tzvp	312.799	13	22	1	-1307.131321226298	-1306.8374179109	0.0001991012	-1306.8967799391	7.211790810072	7.0028647915	0.0016764736	6.5030240597	0.2767491036	-8.0526	0.1189	8.1715	2.35769	289.56468	0.86796 -0.32710 0.00579	0.022082	0.003946	0.003393
3-0295	monoCl	GLJWZWHBJMENAU-UHFFFAOYSA-N	c1ccc2c(c1)cc1c(c2)cc2c(c1)c1cc3ccccc3cc1c(c2)Cl	C26H15Cl	xtb2	362.859	15	26	1	-67.900400988001	-67.565773709787	0.000227591213	-67.633630030047	10.88992873851	10.654443652256	0.001835602911	10.107158643135	0.313745272346	-9.8018	-7.9614	1.840431583372	2.132	279.883727	-0.403 0.736 -0.000	0.01244508	0.002828865	0.002304935
3-0295	monoCl	GLJWZWHBJMENAU-UHFFFAOYSA-N	c1ccc2c(c1)cc1c(c2)cc2c(c1)c1cc3ccccc3cc1c(c2)Cl	C26H15Cl	r2scan	362.859	15	26	1	-1459.806140303478	-1459.4644649806	0.0002211421	-1459.530398488	8.595453460782	8.3529183178	0.0019685613	7.7659915989	0.3213161814	-4.9548	-2.9127	2.0421	1.98594	411.85166	-0.34814 0.69946 -0.00009	0.012274	0.002811	0.002287
3-0295	monoCl	GLJWZWHBJMENAU-UHFFFAOYSA-N	c1ccc2c(c1)cc1c(c2)cc2c(c1)c1cc3ccccc3cc1c(c2)Cl	C26H15Cl	d4tzvp	362.859	15	26	1	-1460.889828979285	-1460.5481536564002	0.0002211421	-1460.6140871638	8.468995677247	8.226460534	0.0019685613	7.6395338166	0.3213161814	-7.3632	-0.6183	6.7449	1.99114	381.58538	-0.38007 0.68498 -0.00009	0.012274	0.002811	0.002287
3-0296	monoCl	GMGKJCMUUVNIDZ-UHFFFAOYSA-N	c1ccc2c(c1)c1c(cc2)cc2c(c1)c1cccc(c1cc2)Cl	C22H13Cl	xtb2	312.799	13	22	1	-58.315115751034	-58.027893269023	0.000207201723	-58.089670462839	9.264794514875	9.062551054544	0.001560303839	8.597346463969	0.26923566171	-10.1492	-7.5717	2.577500605516	2.232	239.882825	-0.838 -0.261 -0.000	0.02225558	0.004009675	0.003397555
3-0296	monoCl	GMGKJCMUUVNIDZ-UHFFFAOYSA-N	c1ccc2c(c1)c1c(cc2)cc2c(c1)c1cccc(c1cc2)Cl	C22H13Cl	r2scan	312.799	13	22	1	-1306.207703727473	-1305.9144254414	0.0002016273	-1305.9745406332	7.320424605219	7.1121236162	0.0016739475	6.6130360467	0.2757897896	-5.3925	-2.4896	2.9029	2.13051	305.68303	-0.79342 -0.27026 -0.00001	0.022022	0.003975	0.003367
3-0296	monoCl	GMGKJCMUUVNIDZ-UHFFFAOYSA-N	c1ccc2c(c1)c1c(cc2)cc2c(c1)c1cccc(c1cc2)Cl	C22H13Cl	d4tzvp	312.799	13	22	1	-1307.138339509597	-1306.8450612235	0.0002016273	-1306.9051764152998	7.218809093371	7.0105081041	0.0016739475	6.5114205359	0.2757897896	-7.9252	-0.0686	7.8566	2.07828	292.06152	-0.77183 -0.26986 -0.00001	0.022022	0.003975	0.003367
3-0297	monoCl	GMQYZQXBYVHEAE-UHFFFAOYSA-N	c1cc2c(cc1)c(Cl)c1-c3c4c(-c1c2)cccc4c1c(c3)cccc1	C24H13Cl	xtb2	336.821	13	24	1	-62.608836766269	-62.308704691813	0.000213315852	-62.372304813147	9.97192278738	9.761490791364	0.001660595966	9.266384102907	0.281226379245	-10.0659	-7.7192	2.346731290049	1.508	257.202102	-0.072 -0.589 -0.000	0.01510187	0.004547313	0.003494951
3-0297	monoCl	GMQYZQXBYVHEAE-UHFFFAOYSA-N	c1cc2c(cc1)c(Cl)c1-c3c4c(-c1c2)cccc4c1c(c3)cccc1	C24H13Cl	r2scan	336.821	13	24	1	-1382.412623530434	-1382.1064272782	0.0002074866	-1382.1682894105	7.860912233644	7.6444142394	0.0017815006	7.1132596906	0.2877244776	-5.3035	-2.6119	2.6916	1.31894	337.85057	-0.09801 -0.50956 0.00000	0.014975	0.004496	0.003458
3-0297	monoCl	GMQYZQXBYVHEAE-UHFFFAOYSA-N	c1cc2c(cc1)c(Cl)c1-c3c4c(-c1c2)cccc4c1c(c3)cccc1	C24H13Cl	d4tzvp	336.821	13	24	1	-1383.416876225824	-1383.1106799736	0.0002074866	-1383.1725421059	7.751723894032	7.5352258996	0.0017815006	7.0040713521	0.2877244776	-7.8147	-0.2752	7.5395	1.32531	320.53724	-0.06494 -0.51735 0.00001	0.014975	0.004496	0.003458
3-0298	monoCl	GMROESLWNYIZEX-UHFFFAOYSA-N	c1ccc2c(c1Cl)c1cccc3c1c1c2cccc1cc3	C20H11Cl	xtb2	286.761	11	20	1	-53.020696931977	-52.768311116222	0.000190471329	-52.825100143101	8.34393396642	8.167085058825	0.001387751927	7.753326820903	0.236598526337	-10.1176	-7.535	2.582604234783	1.772	217.271551	0.249 0.622 -0.195	0.01513154	0.009680203	0.006027544
3-0298	monoCl	GMROESLWNYIZEX-UHFFFAOYSA-N	c1ccc2c(c1Cl)c1cccc3c1c1c2cccc1cc3	C20H11Cl	r2scan	286.761	11	20	1	-1228.80829059093	-1228.5503893215	0.0001857263	-1228.6057636273	6.579987014582	6.3976211203	0.0014891323	5.95363621	0.2425907559	-5.3529	-2.3601	2.9928	1.57912	254.30094	0.18338 0.55634 -0.20695	0.014996	0.009503	0.005937
3-0298	monoCl	GMROESLWNYIZEX-UHFFFAOYSA-N	c1ccc2c(c1Cl)c1cccc3c1c1c2cccc1cc3	C20H11Cl	d4tzvp	286.761	11	20	1	-1229.653799316636	-1229.3958980472	0.0001857263	-1229.451272353	6.489949870656	6.3075839762	0.0014891323	5.863599067	0.2425907559	-7.8434	0.0234	7.8668	1.60913	247.81756	0.17017 0.57193 -0.21147	0.014996	0.009503	0.005937
3-0299	monoCl	GMXDGYHZYHGQRN-UHFFFAOYSA-N	c1ccc2c(c1)c1c3ccccc3c3c(c1cc2)ccc1c3c(Cl)ccc1	C26H15Cl	xtb2	362.859	15	26	1	-67.896827750163	-67.561530434203	0.000223508729	-67.628169561716	10.886355500672	10.650200376672	0.001839685395	10.101698174804	0.314749394403	-10.0387	-7.4899	2.548807816417	1.543	279.883625	0.042 -0.471 0.381	0.01182299	0.004502786	0.003649535
3-0299	monoCl	GMXDGYHZYHGQRN-UHFFFAOYSA-N	c1ccc2c(c1)c1c3ccccc3c3c(c1cc2)ccc1c3c(Cl)ccc1	C26H15Cl	r2scan	362.859	15	26	1	-1459.794994859408	-1459.4517787366	0.0002155729	-1459.5160518086	8.584308016712	8.3402320738	0.0019741305	7.7516449195	0.3234555116	-5.2936	-2.4582	2.8354	1.40536	346.55727	0.13257 -0.43989 0.30760	0.011736	0.004386	0.003571
3-0299	monoCl	GMXDGYHZYHGQRN-UHFFFAOYSA-N	c1ccc2c(c1)c1c3ccccc3c3c(c1cc2)ccc1c3c(Cl)ccc1	C26H15Cl	d4tzvp	362.859	15	26	1	-1460.885209036718	-1460.5419929139	0.0002155729	-1460.6062659859	8.46437573468	8.2202997915	0.0019741305	7.6317126387	0.3234555116	-7.8046	-0.0799	7.7247	1.51091	332.03962	0.17890 -0.47409 0.31077	0.011736	0.004386	0.003571
3-0300	monoCl	GOJDVVRGLYXIGH-UHFFFAOYSA-N	c1c(Cl)cc2c3c1ccc1c3c(cc2)c2c(c1)c1ccccc1cc2	C24H13Cl	xtb2	336.821	13	24	1	-62.622521407562	-62.322249032823	0.000211833916	-62.38540731487	9.985607428673	9.775035132374	0.001662077902	9.27948660463	0.281463901436	-9.9755	-7.9287	2.046785401002	2.838	257.237874	1.116 0.036 0.000	0.02356048	0.003330142	0.002917736
3-0300	monoCl	GOJDVVRGLYXIGH-UHFFFAOYSA-N	c1c(Cl)cc2c3c1ccc1c3c(cc2)c2c(c1)c1ccccc1cc2	C24H13Cl	r2scan	336.821	13	24	1	-1382.430669420087	-1382.1243395001	0.0002068348	-1382.1860072849	7.878958123297	7.6623264613	0.0017821524	7.130977565	0.2879478627	-5.1804	-2.7439	2.4365	2.57781	346.96443	1.01322 0.04387 -0.00000	0.023344	0.003304	0.002894
3-0300	monoCl	GOJDVVRGLYXIGH-UHFFFAOYSA-N	c1c(Cl)cc2c3c1ccc1c3c(cc2)c2c(c1)c1ccccc1cc2	C24H13Cl	d4tzvp	336.821	13	24	1	-1383.431464753151	-1383.1251348332	0.0002068348	-1383.186802618	7.766312421359	7.5496807592	0.0017821524	7.0183318642	0.2879478627	-7.5233	-0.4751	7.0482	2.5453	330.96706	1.00038 0.04461 -0.00002	0.023344	0.003304	0.002894
3-0301	monoCl	GONGWNJXDMOTBB-UHFFFAOYSA-N	c1ccc2-c3c4c(-c2c1)c1c(Cl)c2ccccc2cc1cc4ccc3	C24H13Cl	xtb2	336.821	13	24	1	-62.580534161964	-62.281131207262	0.000212148085	-62.344383158835	9.943620183075	9.733917306813	0.001661763733	9.238462448595	0.280554802249	-9.6865	-8.3463	1.340220261356	1.881	257.222015	0.127 -0.694 0.224	0.01269399	0.005491563	0.00393272
3-0301	monoCl	GONGWNJXDMOTBB-UHFFFAOYSA-N	c1ccc2-c3c4c(-c2c1)c1c(Cl)c2ccccc2cc1cc4ccc3	C24H13Cl	r2scan	336.821	13	24	1	-1382.377392085371	-1382.0711378831	0.0002054573	-1382.1323949695	7.825680788581	7.6091248443	0.0017835299	7.0773652496	0.2880460312	-4.8677	-3.3681	1.4996	2.0909	340.82683	0.26558 -0.72733 0.27775	0.012547	0.005401	0.003885
3-0301	monoCl	GONGWNJXDMOTBB-UHFFFAOYSA-N	c1ccc2-c3c4c(-c2c1)c1c(Cl)c2ccccc2cc1cc4ccc3	C24H13Cl	d4tzvp	336.821	13	24	1	-1383.375301058041	-1383.0690468557	0.0002054573	-1383.1303039421	7.710148726249	7.4935927817	0.0017835299	6.9618331883	0.2880460312	-7.1914	-1.1968	5.9946	2.2068	329.37254	0.24721 -0.78006 0.29014	0.012547	0.005401	0.003885
3-0302	monoCl	GOTMQPCSPBTCOM-UHFFFAOYSA-N	c1ccc2c(c1)c1c(cc2)c2cccc3c2c2c1cc(Cl)cc2cc3	C24H13Cl	xtb2	336.821	13	24	1	-62.617862858013	-62.317421638108	0.000210538086	-62.380193568529	9.980948879124	9.770207737659	0.001663373732	9.274272858289	0.281843040264	-10.0288	-7.752	2.276804994532	2.334	257.211301	-0.164 0.883 -0.193	0.008818463	0.006938175	0.003998742
3-0302	monoCl	GOTMQPCSPBTCOM-UHFFFAOYSA-N	c1ccc2c(c1)c1c(cc2)c2cccc3c2c2c1cc(Cl)cc2cc3	C24H13Cl	r2scan	336.821	13	24	1	-1382.423079515066	-1382.1157879527	0.0002036576	-1382.1765084759	7.871368218276	7.6537749139	0.0017853296	7.121478756	0.2893228598	-5.2795	-2.5927	2.6868	2.18532	317.54027	-0.12819 0.82687 -0.19754	0.00872	0.006854	0.00394
3-0302	monoCl	GOTMQPCSPBTCOM-UHFFFAOYSA-N	c1ccc2c(c1)c1c(cc2)c2cccc3c2c2c1cc(Cl)cc2cc3	C24H13Cl	d4tzvp	336.821	13	24	1	-1383.425533802445	-1383.11824224	0.0002036576	-1383.1789627632	7.760381470653	7.542788166	0.0017853296	7.0104920094	0.2893228598	-7.6969	-0.2757	7.4212	2.20102	306.34679	-0.15685 0.82899 -0.19495	0.00872	0.006854	0.00394
3-0303	monoCl	GOYFRGCENBNZKT-UHFFFAOYSA-N	c1ccc2-c3c4c(-c2c1)cccc4c1c(c3)ccc2c1cccc2Cl	C24H13Cl	xtb2	336.821	13	24	1	-62.600178088842	-62.299963879882	0.000211889994	-62.363138881585	9.963264109953	9.752749979433	0.001662021824	9.257218171345	0.281468610564	-10.2336	-7.8526	2.381021347114	1.84	257.129964	-0.563 -0.441 0.109	0.01907068	0.003751986	0.003173954
3-0303	monoCl	GOYFRGCENBNZKT-UHFFFAOYSA-N	c1ccc2-c3c4c(-c2c1)cccc4c1c(c3)ccc2c1cccc2Cl	C24H13Cl	r2scan	336.821	13	24	1	-1382.40259774918	-1382.0956139037	0.0002054935	-1382.1568817949	7.85088645239	7.6336008649	0.0017834937	7.101852075	0.288858826	-5.5208	-2.8193	2.7015	1.68561	329.22623	-0.52409 -0.39888 0.07748	0.018897	0.003707	0.003132
3-0303	monoCl	GOYFRGCENBNZKT-UHFFFAOYSA-N	c1ccc2-c3c4c(-c2c1)cccc4c1c(c3)ccc2c1cccc2Cl	C24H13Cl	d4tzvp	336.821	13	24	1	-1383.406898105819	-1383.0999142603002	0.0002054935	-1383.1611821515005	7.741745774027	7.5244601863	0.0017834937	6.9927113977	0.288858826	-8.0589	-0.4958	7.5631	1.76077	313.54288	-0.55805 -0.40257 0.07990	0.018897	0.003707	0.003132
3-0304	monoCl	GPCZEIOTHPJPNO-UHFFFAOYSA-N	c1ccc2-c3c4c(-c2c1)c1cc2cccc(c2cc1cc4ccc3)Cl	C24H13Cl	xtb2	336.821	13	24	1	-62.590431152922	-62.290989543673	0.000213591852	-62.354671954201	9.953517174033	9.743775643224	0.001660319966	9.248751243961	0.280472298216	-9.7708	-8.3653	1.405566376902	1.433	257.160168	-0.445 0.346 -0.000	0.0135633	0.004300081	0.003264964
3-0304	monoCl	GPCZEIOTHPJPNO-UHFFFAOYSA-N	c1ccc2-c3c4c(-c2c1)c1cc2cccc(c2cc1cc4ccc3)Cl	C24H13Cl	r2scan	336.821	13	24	1	-1382.392222666209	-1382.0864564311	0.000208195	-1382.1485297671	7.840511369419	7.6244433923	0.0017807922	7.0935000472	0.2872747212	-4.9397	-3.3686	1.5711	1.10782	343.39787	-0.34845 0.26179 -0.00002	0.013422	0.004263	0.003236
3-0304	monoCl	GPCZEIOTHPJPNO-UHFFFAOYSA-N	c1ccc2-c3c4c(-c2c1)c1cc2cccc(c2cc1cc4ccc3)Cl	C24H13Cl	d4tzvp	336.821	13	24	1	-1383.390068912733	-1383.0843026776	0.000208195	-1383.1463760135998	7.724916580941	7.5088486036	0.0017807922	6.9779052598	0.2872747212	-7.2504	-1.1748	6.0756	1.18083	330.93723	-0.37464 0.27471 -0.00003	0.013422	0.004263	0.003236
3-0305	monoCl	GPHGRFFFGGKLBD-UHFFFAOYSA-N	Clc1ccc2c(c1)ccc1c2c2c(cc1)cc1c(c2)c2ccccc2cc1	C26H15Cl	xtb2	362.859	15	26	1	-67.905630106856	-67.570352055572	0.00022565653	-67.637631550005	10.895157857365	10.659021998041	0.001837537594	10.111160163093	0.314625921933	-9.9835	-7.6779	2.305517071474	2.31	279.811143	0.386 0.821 -0.055	0.008627097	0.004086086	0.002832841
3-0305	monoCl	GPHGRFFFGGKLBD-UHFFFAOYSA-N	Clc1ccc2c(c1)ccc1c2c2c(cc1)cc1c(c2)c2ccccc2cc1	C26H15Cl	r2scan	362.859	15	26	1	-1459.811991656253	-1459.4690099456	0.0002177001	-1459.5339172366	8.601304813557	8.3574632828	0.0019720033	7.7695103475	0.3230570313	-5.2018	-2.6302	2.5716	2.08426	360.59281	0.36308 0.73247 -0.06374	0.008606	0.004	0.002785
3-0305	monoCl	GPHGRFFFGGKLBD-UHFFFAOYSA-N	Clc1ccc2c(c1)ccc1c2c2c(cc1)cc1c(c2)c2ccccc2cc1	C26H15Cl	d4tzvp	362.859	15	26	1	-1460.899950712009	-1460.5569690013	0.0002177001	-1460.6218762923	8.479117409971	8.2352758789	0.0019720033	7.6473229451	0.3230570313	-7.6751	-0.2685	7.4066	2.12984	342.72541	0.34671 0.76012 -0.06423	0.008606	0.004	0.002785
3-0306	monoCl	GPOLIICQFYGNGD-UHFFFAOYSA-N	c1ccc2c(c1)cc1c(c2)c2c(cc1)cc1c(c2)cc2c(c1Cl)cccc2	C26H15Cl	xtb2	362.859	15	26	1	-67.899847216759	-67.565119892715	0.000227252718	-67.63287529055	10.889374967268	10.653789835184	0.001835941406	10.106403903638	0.313854397383	-9.7788	-7.9968	1.781960206845	1.911	279.90478	0.420 0.624 -0.000	0.01563109	0.002706098	0.002306748
3-0306	monoCl	GPOLIICQFYGNGD-UHFFFAOYSA-N	c1ccc2c(c1)cc1c(c2)c2c(cc1)cc1c(c2)cc2c(c1Cl)cccc2	C26H15Cl	r2scan	362.859	15	26	1	-1459.805615365222	-1459.4637177307	0.0002205354	-1459.5294703732	8.594928522526	8.3521710679	0.001969168	7.7650634841	0.3215997331	-4.9549	-2.9685	1.9864	1.85989	408.89997	0.39319 0.61710 -0.00009	0.015417	0.002685	0.002287
3-0306	monoCl	GPOLIICQFYGNGD-UHFFFAOYSA-N	c1ccc2c(c1)cc1c(c2)c2c(cc1)cc1c(c2)cc2c(c1Cl)cccc2	C26H15Cl	d4tzvp	362.859	15	26	1	-1460.889513997936	-1460.5476163633998	0.0002205354	-1460.6133690058998	8.468680695898	8.225923241	0.001969168	7.6388156587	0.3215997331	-7.3591	-0.6914	6.6677	1.84898	379.43333	0.36544 0.62898 -0.00008	0.015417	0.002685	0.002287
3-0307	monoCl	GPWHIGDQRONFJB-UHFFFAOYSA-N	c1ccc2c(c1)ccc1c2ccc2c1cc1c(c2)cc2c(c1)cc(cc2)Cl	C26H15Cl	xtb2	362.859	15	26	1	-67.901045352611	-67.566275219781	0.00022811032	-67.634286311612	10.89057310312	10.65494516225	0.001835083804	10.1078149247	0.313840755052	-9.7529	-8.1012	1.651680406474	2.568	279.853239	0.879 0.498 -0.000	0.02280541	0.002093247	0.001917266
3-0307	monoCl	GPWHIGDQRONFJB-UHFFFAOYSA-N	c1ccc2c(c1)ccc1c2ccc2c1cc1c(c2)cc2c(c1)cc(cc2)Cl	C26H15Cl	r2scan	362.859	15	26	1	-1459.807924292523	-1459.4659848943	0.0002207767	-1459.5318094591	8.597237449827	8.3544382315	0.0019689267	7.76740257	0.3216179777	-4.8901	-3.0461	1.844	2.33098	406.09728	0.78130 0.48017 -0.00005	0.022537	0.002079	0.001904
3-0307	monoCl	GPWHIGDQRONFJB-UHFFFAOYSA-N	c1ccc2c(c1)ccc1c2ccc2c1cc1c(c2)cc2c(c1)cc(cc2)Cl	C26H15Cl	d4tzvp	362.859	15	26	1	-1460.892014310297	-1460.5500749121	0.0002207767	-1460.6158994769	8.471181008259	8.2283817897	0.0019689267	7.6413461297	0.3216179777	-7.2531	-0.7844	6.4687	2.32854	380.54408	0.77622 0.48654 -0.00005	0.022537	0.002079	0.001904
3-0308	monoCl	GPWNUKFRYCDUGO-UHFFFAOYSA-N	c1ccc2c(c1)c(Cl)c1c(c2)cc2c(c1)c1ccccc1cc2	C22H13Cl	xtb2	312.799	13	22	1	-58.306112529771	-58.019299087924	0.000206928133	-58.080994710716	9.255791293612	9.053956873445	0.001560577429	8.588670711846	0.268815500965	-9.7608	-8.0281	1.732682882216	1.586	239.915542	0.035 -0.623 0.000	0.0211811	0.00445182	0.003678646
3-0308	monoCl	GPWNUKFRYCDUGO-UHFFFAOYSA-N	c1ccc2c(c1)c(Cl)c1c(c2)cc2c(c1)c1ccccc1cc2	C22H13Cl	r2scan	312.799	13	22	1	-1306.196833517038	-1305.9037048414	0.0002011361	-1305.9636735704	7.309554394784	7.1014030162	0.0016744387	6.6021689839	0.2756661651	-4.9121	-2.9978	1.9143	1.43173	321.96287	0.03745 -0.56203 0.00003	0.020873	0.004416	0.003645
3-0308	monoCl	GPWNUKFRYCDUGO-UHFFFAOYSA-N	c1ccc2c(c1)c(Cl)c1c(c2)cc2c(c1)c1ccccc1cc2	C22H13Cl	d4tzvp	312.799	13	22	1	-1307.123276596654	-1306.8301479211	0.0002011361	-1306.8901166501	7.203746180428	6.9955948017	0.0016744387	6.4963607707	0.2756661651	-7.3187	-0.7221	6.5966	1.50229	307.35293	0.00454 -0.59102 0.00003	0.020873	0.004416	0.003645
3-0309	monoCl	GQMFIZKPFWJYDV-UHFFFAOYSA-N	c1ccc2-c3c4c(-c2c1)c1ccccc1cc4c(cc3)Cl	C20H11Cl	xtb2	286.761	11	20	1	-53.001731116719	-52.749987021299	0.000194449994	-52.807962286931	8.324968151162	8.148760963902	0.001383773262	7.736188964733	0.235626505946	-10.046	-8.2181	1.827877346997	1.47	217.222679	-0.098 -0.570 0.000	0.01190375	0.00965258	0.005330309
3-0309	monoCl	GQMFIZKPFWJYDV-UHFFFAOYSA-N	c1ccc2-c3c4c(-c2c1)c1ccccc1cc4c(cc3)Cl	C20H11Cl	r2scan	286.761	11	20	1	-1228.78991043993	-1228.5328905259	0.0001892829	-1228.5893252174	6.561606863582	6.3801223247	0.0014855757	5.9371978001	0.2412767324	-5.2749	-3.1637	2.1112	1.2548	269.37972	-0.05253 -0.49086 -0.00001	0.011836	0.009533	0.00528
3-0309	monoCl	GQMFIZKPFWJYDV-UHFFFAOYSA-N	c1ccc2-c3c4c(-c2c1)c1ccccc1cc4c(cc3)Cl	C20H11Cl	d4tzvp	286.761	11	20	1	-1229.632246478732	-1229.3752265647	0.0001892829	-1229.4316612562	6.468397032752	6.2869124937	0.0014855757	5.8439879702	0.2412767324	-7.7196	-0.8963	6.8233	1.33034	261.67374	-0.11181 -0.51130 -0.00001	0.011836	0.009533	0.00528
3-0310	monoCl	GQPROAWSFKLJAH-UHFFFAOYSA-N	c1ccc2c(c1)c1c(c3c2c2c(Cl)cccc2cc3)cc2c(c1)cccc2	C26H15Cl	xtb2	362.859	15	26	1	-67.898634293322	-67.563531252306	0.00022484612	-67.630569122957	10.888162043831	10.652201194775	0.001838348004	10.104097736045	0.314441372726	-9.922	-7.6562	2.265826101967	1.569	279.90386	-0.112 0.449 -0.409	0.01154986	0.004147658	0.00330272
3-0310	monoCl	GQPROAWSFKLJAH-UHFFFAOYSA-N	c1ccc2c(c1)c1c(c3c2c2c(Cl)cccc2cc3)cc2c(c1)cccc2	C26H15Cl	r2scan	362.859	15	26	1	-1459.797837449129	-1459.4549875931	0.0002166868	-1459.5195927601	8.587150606433	8.3434409303	0.0019730166	7.755185871	0.3229630356	-5.1401	-2.5854	2.5547	1.44737	357.81508	-0.00803 0.44532 -0.35478	0.011402	0.004072	0.003252
3-0310	monoCl	GQPROAWSFKLJAH-UHFFFAOYSA-N	c1ccc2c(c1)c1c(c3c2c2c(Cl)cccc2cc3)cc2c(c1)cccc2	C26H15Cl	d4tzvp	362.859	15	26	1	-1460.887664827156	-1460.5448149712	0.0002166868	-1460.6094201382002	8.466831525118	8.2231218488	0.0019730166	7.634866791	0.3229630356	-7.6116	-0.2206	7.391	1.53829	341.35985	0.01782 0.48443 -0.36232	0.011402	0.004072	0.003252
3-0311	monoCl	GQQBDKALLFOOFX-UHFFFAOYSA-N	c1ccc2c(c1)cc1c(c2)cc(c2c1c1ccccc1c1c2cccc1)Cl	C26H15Cl	xtb2	362.859	15	26	1	-67.895138761489	-67.559846208995	0.000225362043	-67.627037902151	10.884666511998	10.648516151464	0.001837832081	10.100566515239	0.314633374535	-9.881	-7.8442	2.036751682948	1.972	279.863855	-0.341 -0.638 0.279	0.009880948	0.004387877	0.003290078
3-0311	monoCl	GQQBDKALLFOOFX-UHFFFAOYSA-N	c1ccc2c(c1)cc1c(c2)cc(c2c1c1ccccc1c1c2cccc1)Cl	C26H15Cl	r2scan	362.859	15	26	1	-1459.794816432369	-1459.4517288595	0.0002169073	-1459.5163997641	8.584129589673	8.3401821967	0.0019727961	7.751992875	0.3231764975	-5.0581	-2.763	2.2951	1.83182	360.69289	-0.32735 -0.56846 0.29846	0.009719	0.004346	0.003258
3-0311	monoCl	GQQBDKALLFOOFX-UHFFFAOYSA-N	c1ccc2c(c1)cc1c(c2)cc(c2c1c1ccccc1c1c2cccc1)Cl	C26H15Cl	d4tzvp	362.859	15	26	1	-1460.883983183818	-1460.5408956109	0.0002169073	-1460.6055665155	8.46314988178	8.2192024885	0.0019727961	7.6310131683	0.3231764975	-7.4985	-0.42	7.0785	1.88041	344.07573	-0.37840 -0.56247 0.29619	0.009719	0.004346	0.003258
3-0312	monoCl	GQUBBHRPALMWDT-UHFFFAOYSA-N	c1cc2ccc3c4c2c2c1c(Cl)cc1c2c4c(cc1)cc3	C20H9Cl	xtb2	284.745	9	20	1	-51.963232859351	-51.733530690181	0.000179930319	-51.787176914737	8.073435421666	7.914549103896	0.001315416887	7.522357557841	0.215280814138	-10.4448	-7.6749	2.769847083241	2.304	211.725342	-0.823 -0.048 0.378	0.01696013	0.009879244	0.006470179
3-0312	monoCl	GQUBBHRPALMWDT-UHFFFAOYSA-N	c1cc2ccc3c4c2c2c1c(Cl)cc1c2c4c(cc1)cc3	C20H9Cl	r2scan	284.745	9	20	1	-1227.565567668627	-1227.3303436566	0.0001749905	-1227.3825170737	6.331807463649	6.1673978658	0.0014125643	5.7462416922	0.2214570581	-5.8044	-2.6053	3.1991	2.65901	244.8972	-0.73699 -0.04408 0.74112	0.016856	0.00982	0.006452
3-0312	monoCl	GQUBBHRPALMWDT-UHFFFAOYSA-N	c1cc2ccc3c4c2c2c1c(Cl)cc1c2c4c(cc1)cc3	C20H9Cl	d4tzvp	284.745	9	20	1	-1228.39571644785	-1228.1604924358	0.0001749905	-1228.2126658529	6.24192605655	6.0775164586	0.0014125643	5.6563602859	0.2214570581	-8.5851	-0.238	8.3471	2.64801	237.86738	-0.75097 -0.02713 0.72155	0.016856	0.00982	0.006452
3-0313	monoCl	GSGQLQXMNRNPKV-UHFFFAOYSA-N	c1ccc2c(c1)c1c3ccccc3c3c(c1c(c2)Cl)ccc1c3cccc1	C26H15Cl	xtb2	362.859	15	26	1	-67.893742154809	-67.558226050653	0.000223807212	-67.624954170829	10.883269905318	10.646895993122	0.001839386912	10.098482783917	0.314979079837	-10.0864	-7.5345	2.551895148857	1.85	279.839612	0.144 0.595 -0.394	0.009750217	0.004796967	0.003603574
3-0313	monoCl	GSGQLQXMNRNPKV-UHFFFAOYSA-N	c1ccc2c(c1)c1c3ccccc3c3c(c1c(c2)Cl)ccc1c3cccc1	C26H15Cl	r2scan	362.859	15	26	1	-1459.792110428229	-1459.4486610072	0.0002157855	-1459.5129974434	8.581423585533	8.3371143444	0.0019739179	7.7485905543	0.3236947589	-5.3387	-2.4747	2.864	1.73606	348.97273	0.17675 0.51149 -0.41670	0.009628	0.004728	0.003568
3-0313	monoCl	GSGQLQXMNRNPKV-UHFFFAOYSA-N	c1ccc2c(c1)c1c3ccccc3c3c(c1c(c2)Cl)ccc1c3cccc1	C26H15Cl	d4tzvp	362.859	15	26	1	-1460.882531468344	-1460.5390820473	0.0002157855	-1460.6034184835	8.461698166306	8.2173889249	0.0019739179	7.6288651363	0.3236947589	-7.8459	-0.072	7.7739	1.77285	334.24543	0.22272 0.50806 -0.42279	0.009628	0.004728	0.003568
3-0314	monoCl	GSKANNCJEMZLIL-UHFFFAOYSA-N	c1ccc2-c3c(-c2c1)cc1c(c3)c2cc(Cl)ccc2c2c1cccc2	C24H13Cl	xtb2	336.821	13	24	1	-62.535213796703	-62.23561019619	0.000222207187	-62.301861268925	9.898299817814	9.688396295741	0.001651704631	9.195940558685	0.279985805901	-10.0222	-7.588	2.434124126883	2.326	254.321733	-0.258 0.878 0.027	0.009369309	0.00459079	0.003082289
3-0314	monoCl	GSKANNCJEMZLIL-UHFFFAOYSA-N	c1ccc2-c3c(-c2c1)cc1c(c3)c2cc(Cl)ccc2c2c1cccc2	C24H13Cl	r2scan	336.821	13	24	1	-1382.332037597929	-1382.0272752814	0.000217022	-1382.0919803872	7.780326301139	7.5652622426	0.0017719652	7.0369506673	0.2852763197	-5.2102	-2.5013	2.7089	2.25995	337.7976	-0.32883 0.82597 0.01327	0.009277	0.004544	0.00305
3-0314	monoCl	GSKANNCJEMZLIL-UHFFFAOYSA-N	c1ccc2-c3c(-c2c1)cc1c(c3)c2cc(Cl)ccc2c2c1cccc2	C24H13Cl	d4tzvp	336.821	13	24	1	-1383.33861185941	-1383.0338495429005	0.000217022	-1383.0985546487002	7.673459527618	7.4583954689	0.0017719652	6.9300838949	0.2852763197	-7.7139	-0.0242	7.6897	2.24204	318.40052	-0.29523 0.83107 0.01449	0.009277	0.004544	0.00305
3-0315	monoCl	GSNIBPAAALWWGS-UHFFFAOYSA-N	c1cc(Cl)c2-c3c4c(-c2c1)cc1c(c4ccc3)cc2c(c1)cccc2	C24H13Cl	xtb2	336.821	13	24	1	-62.605221145537	-62.305274644588	0.000213373037	-62.36889181556	9.968307166648	9.758060744139	0.001660538781	9.26297110532	0.281041074413	-10.0862	-7.9269	2.159229201572	2.544	257.166988	-0.868 -0.498 -0.000	0.01996698	0.003542545	0.003008735
3-0315	monoCl	GSNIBPAAALWWGS-UHFFFAOYSA-N	c1cc(Cl)c2-c3c4c(-c2c1)cc1c(c4ccc3)cc2c(c1)cccc2	C24H13Cl	r2scan	336.821	13	24	1	-1382.409091155226	-1382.1031016774	0.0002076454	-1382.1650111561	7.857379858436	7.6410886386	0.0017813418	7.1099814362	0.2875233229	-5.2922	-2.8244	2.4678	2.35657	344.60712	-0.79765 -0.47257 -0.00003	0.019737	0.003513	0.002982
3-0315	monoCl	GSNIBPAAALWWGS-UHFFFAOYSA-N	c1cc(Cl)c2-c3c4c(-c2c1)cc1c(c4ccc3)cc2c(c1)cccc2	C24H13Cl	d4tzvp	336.821	13	24	1	-1383.411972311864	-1383.1059828341	0.0002076454	-1383.1678923128	7.746819980072	7.5305287601	0.0017813418	6.999421559	0.2875233229	-7.7598	-0.4787	7.2811	2.21031	326.13254	-0.71087 -0.50084 -0.00004	0.019737	0.003513	0.002982
3-0316	monoCl	GSSCOUITEWIAIZ-UHFFFAOYSA-N	c1ccc2c(c1)ccc1c2c2ccccc2c2c1ccc1c2cc(Cl)cc1	C26H15Cl	xtb2	362.859	15	26	1	-67.90136583923	-67.565820939952	0.000224530504	-67.632764709572	10.890893589739	10.654490882421	0.00183866362	10.10629332266	0.314960271914	-10.1062	-7.5052	2.601024294807	2.258	279.795508	-0.597 -0.529 0.390	0.01205044	0.003720499	0.003113132
3-0316	monoCl	GSSCOUITEWIAIZ-UHFFFAOYSA-N	c1ccc2c(c1)ccc1c2c2ccccc2c2c1ccc1c2cc(Cl)cc1	C26H15Cl	r2scan	362.859	15	26	1	-1459.804637700722	-1459.461168221	0.000216858	-1459.5258244239	8.593950858026	8.3496215582	0.0019728454	7.7614175348	0.3236406571	-5.3645	-2.4543	2.9102	2.10339	351.69199	-0.53951 -0.52543 0.34300	0.011987	0.003662	0.003058
3-0316	monoCl	GSSCOUITEWIAIZ-UHFFFAOYSA-N	c1ccc2c(c1)ccc1c2c2ccccc2c2c1ccc1c2cc(Cl)cc1	C26H15Cl	d4tzvp	362.859	15	26	1	-1460.894567098872	-1460.5510976192002	0.000216858	-1460.6157538221005	8.473733796834	8.2294044968	0.0019728454	7.6412004749	0.3236406571	-7.8716	-0.076	7.7956	2.13053	336.15351	-0.52759 -0.54754 0.35273	0.011987	0.003662	0.003058
3-0317	monoCl	GTQYQZVXAPACOU-UHFFFAOYSA-N	c1ccc2c(c1)c(Cl)c1c(c2)ccc2c1c1ccccc1cc2	C22H13Cl	xtb2	312.799	13	22	1	-58.299681444023	-58.012954009275	0.000204402757	-58.073896691238	9.249360207864	9.047611794796	0.001563102805	8.581572692368	0.26897569087	-9.884	-7.7827	2.101275891821	1.417	239.960866	0.133 -0.421 -0.341	0.01585378	0.006556203	0.004960653
3-0317	monoCl	GTQYQZVXAPACOU-UHFFFAOYSA-N	c1ccc2c(c1)c(Cl)c1c(c2)ccc2c1c1ccccc1cc2	C22H13Cl	r2scan	312.799	13	22	1	-1306.184435150838	-1305.8909114323	0.0001973885	-1305.949762804	7.297156028584	7.0886096071	0.0016781863	6.5882582175	0.2764719609	-5.0978	-2.7432	2.3546	1.32237	297.43646	0.19131 -0.35906 -0.32424	0.015706	0.006377	0.004883
3-0317	monoCl	GTQYQZVXAPACOU-UHFFFAOYSA-N	c1ccc2c(c1)c(Cl)c1c(c2)ccc2c1c1ccccc1cc2	C22H13Cl	d4tzvp	312.799	13	22	1	-1307.11268807737	-1306.8191643589	0.0001973885	-1306.8780157306	7.193157661144	6.9846112395	0.0016781863	6.4842598512	0.2764719609	-7.5944	-0.4079	7.1865	1.42877	286.19234	0.23075 -0.39305 -0.32899	0.015706	0.006377	0.004883
3-0318	monoCl	GUEYEGJEDVKQFI-UHFFFAOYSA-N	c1ccc2-c3c(-c2c1)c1ccc(cc1cc3)Cl	C16H9Cl	xtb2	236.701	9	16	1	-43.338085695126	-43.135208514909	0.000176453418	-43.187818101591	6.621473742901	6.479970300564	0.001106081276	6.150192167435	0.189312207095	-9.891	-7.8726	2.018449208627	2.057	174.246292	-0.798 0.136 0.000	0.04429998	0.007128564	0.006140467
3-0318	monoCl	GUEYEGJEDVKQFI-UHFFFAOYSA-N	c1ccc2-c3c(-c2c1)c1ccc(cc1cc3)Cl	C16H9Cl	r2scan	236.701	9	16	1	-1075.104500874648	-1074.8976772987	0.0001730532	-1074.9492731081	5.199605018742	5.0541539351	0.0011876768	4.7000479934	0.1935430225	-4.9971	-2.7299	2.2672	1.79549	218.05532	-0.69262 0.13879 0.00001	0.043868	0.007049	0.006073
3-0318	monoCl	GUEYEGJEDVKQFI-UHFFFAOYSA-N	c1ccc2-c3c(-c2c1)c1ccc(cc1cc3)Cl	C16H9Cl	d4tzvp	236.701	9	16	1	-1075.788523782851	-1075.581700207	0.0001730532	-1075.6332960164	5.125977222683	4.980526139	0.0011876768	4.6264201982	0.1935430225	-7.5659	-0.199	7.3669	1.77382	209.53429	-0.67807 0.16503 0.00001	0.043868	0.007049	0.006073
3-0319	monoCl	GUYRYUMAZPELSF-UHFFFAOYSA-N	c1ccc2c(c1)cc1c(c2)cc(c2c1c1ccccc1cc2)Cl	C22H13Cl	xtb2	312.799	13	22	1	-58.305323448002	-58.018288676244	0.000206101859	-58.079737945622	9.255002211843	9.052946461765	0.001561403703	8.587413946752	0.269238868022	-9.9606	-7.7911	2.169466856438	2.119	239.874138	0.246 0.796 -0.005	0.01116184	0.006480275	0.004180292
3-0319	monoCl	GUYRYUMAZPELSF-UHFFFAOYSA-N	c1ccc2c(c1)cc1c(c2)cc(c2c1c1ccccc1cc2)Cl	C22H13Cl	r2scan	312.799	13	22	1	-1306.19528356124	-1305.9014830674	0.0001986568	-1305.9607126002	7.308004438986	7.0991812422	0.001676918	6.5992080137	0.2766614359	-5.1366	-2.7158	2.4208	1.93756	303.07724	0.19374 0.73725 -0.00061	0.011033	0.006399	0.004124
3-0319	monoCl	GUYRYUMAZPELSF-UHFFFAOYSA-N	c1ccc2c(c1)cc1c(c2)cc(c2c1c1ccccc1cc2)Cl	C22H13Cl	d4tzvp	312.799	13	22	1	-1307.123270869053	-1306.8294703753	0.0001986568	-1306.8886999081	7.203740452827	6.9949172559	0.001676918	6.4949440287	0.2766614359	-7.6268	-0.3573	7.2695	1.95247	290.90598	0.22976 0.73298 -0.00061	0.011033	0.006399	0.004124
3-0320	monoCl	GVFLKXCGSRGTRZ-UHFFFAOYSA-N	c1cc(Cl)c2-c3c(-c2c1)ccc1c3cccc1	C16H9Cl	xtb2	236.701	9	16	1	-43.338647729494	-43.135640355819	0.00017677992	-43.188347288827	6.622035777269	6.480402141474	0.001105754774	6.150721354671	0.189422195973	-9.8942	-7.8422	2.052058318834	1.687	174.090152	0.071 0.660 0.000	0.02574445	0.01111648	0.007763981
3-0320	monoCl	GVFLKXCGSRGTRZ-UHFFFAOYSA-N	c1cc(Cl)c2-c3c(-c2c1)ccc1c3cccc1	C16H9Cl	r2scan	236.701	9	16	1	-1075.105358977138	-1074.8983469758	0.0001727057	-1074.9498391796	5.200463121232	5.0548236122	0.0011880243	4.7006140649	0.1937267816	-5.021	-2.7155	2.3055	1.69736	210.71325	0.09985 0.66027 0.00004	0.025602	0.01097	0.007679
3-0320	monoCl	GVFLKXCGSRGTRZ-UHFFFAOYSA-N	c1cc(Cl)c2-c3c(-c2c1)ccc1c3cccc1	C16H9Cl	d4tzvp	236.701	9	16	1	-1075.789454245973	-1075.5824422447	0.0001727057	-1075.6339344485002	5.126907685805	4.9812681767	0.0011880243	4.6270586303	0.1937267816	-7.5909	-0.1651	7.4258	1.74628	204.16182	0.10404 0.67910 0.00004	0.025602	0.01097	0.007679
3-0321	monoCl	GVNSGHMELXWEHC-UHFFFAOYSA-N	c1c2cc3c(cc2c2c(c1)ccc1c2cc(Cl)c2c1cccc2)cccc3	C26H15Cl	xtb2	362.859	15	26	1	-67.902444102475	-67.567207841944	0.000225717262	-67.634505443719	10.891971852984	10.655877784413	0.001837476862	10.108034056807	0.31454727354	-9.9258	-7.6613	2.264460582853	1.866	279.835433	-0.012 0.659 -0.323	0.01047961	0.004007679	0.003018723
3-0321	monoCl	GVNSGHMELXWEHC-UHFFFAOYSA-N	c1c2cc3c(cc2c2c(c1)ccc1c2cc(Cl)c2c1cccc2)cccc3	C26H15Cl	r2scan	362.859	15	26	1	-1459.807639584359	-1459.4645810442	0.0002175459	-1459.5294423565	8.596952741663	8.3530343814	0.0019721575	7.7650354674	0.3231128922	-5.1457	-2.6258	2.5199	1.69116	365.59781	0.00955 0.58628 -0.31442	0.010468	0.003928	0.002963
3-0321	monoCl	GVNSGHMELXWEHC-UHFFFAOYSA-N	c1c2cc3c(cc2c2c(c1)ccc1c2cc(Cl)c2c1cccc2)cccc3	C26H15Cl	d4tzvp	362.859	15	26	1	-1460.89528400905	-1460.5522254689	0.0002175459	-1460.6170867812	8.474450707012	8.2305323465	0.0019721575	7.642533434	0.3231128922	-7.6298	-0.2628	7.367	1.74109	347.56935	0.00870 0.60857 -0.31428	0.010468	0.003928	0.002963
3-0322	monoCl	GWEWEVZNLPRZLU-UHFFFAOYSA-N	c1ccc2c(c1)c1c(cc2)c2c1c1c3cccc(c3c1cc2)Cl	C22H11Cl	xtb2	310.783	11	22	1	-57.159429291221	-56.896081181288	0.00020683566	-56.957749233232	8.896073582934	8.712983437921	0.001477793852	8.272379199664	0.245598836565	-9.888	-7.7847	2.103310051004	2.483	229.256509	0.883 -0.418 -0.000	0.01891017	0.004337806	0.003528421
3-0322	monoCl	GWEWEVZNLPRZLU-UHFFFAOYSA-N	c1ccc2c(c1)c1c(cc2)c2c1c1c3cccc(c3c1cc2)Cl	C22H11Cl	r2scan	310.783	11	22	1	-1304.844837413776	-1304.5767948334	0.0002017455	-1304.6369452581	6.952101662892	6.7643154186	0.0015865255	6.2912927074	0.2506267354	-5.0199	-2.7341	2.2858	2.57312	313.5783	0.90233 -0.45890 -0.00001	0.018713	0.004304	0.003499
3-0322	monoCl	GWEWEVZNLPRZLU-UHFFFAOYSA-N	c1ccc2c(c1)c1c(cc2)c2c1c1c3cccc(c3c1cc2)Cl	C22H11Cl	d4tzvp	310.783	11	22	1	-1305.759366388934	-1305.4913238085	0.0002017455	-1305.5514742332	6.849895027388	6.6621087829	0.0015865255	6.1890860728	0.2506267354	-7.5531	-0.2838	7.2693	2.5673	292.94917	0.89421 -0.46964 0.00001	0.018713	0.004304	0.003499
3-0323	monoCl	GWLKBENOWPBXJW-UHFFFAOYSA-N	Clc1ccc2c(c1)ccc1c2c2c(cc1)cc1c(c2)ccc2c1cccc2	C26H15Cl	xtb2	362.859	15	26	1	-67.905658535389	-67.570394820663	0.00022565686	-67.637674413524	10.895186285898	10.659064763132	0.001837537264	10.111203026612	0.314616712038	-9.9822	-7.6698	2.312467061109	2.424	279.81749	0.665 0.682 -0.040	0.01259406	0.003001225	0.002461515
3-0323	monoCl	GWLKBENOWPBXJW-UHFFFAOYSA-N	Clc1ccc2c(c1)ccc1c2c2c(cc1)cc1c(c2)ccc2c1cccc2	C26H15Cl	r2scan	362.859	15	26	1	-1459.811974515364	-1459.4690239564	0.0002178784	-1459.5339844103	8.601287672668	8.3574772936	0.001971825	7.7695775212	0.323030357	-5.202	-2.6257	2.5763	2.28669	372.66248	0.63831 0.63302 -0.03453	0.012631	0.002943	0.00242
3-0323	monoCl	GWLKBENOWPBXJW-UHFFFAOYSA-N	Clc1ccc2c(c1)ccc1c2c2c(cc1)cc1c(c2)ccc2c1cccc2	C26H15Cl	d4tzvp	362.859	15	26	1	-1460.899876300886	-1460.5569257419	0.0002178784	-1460.6218861958	8.479042998848	8.2352326195	0.001971825	7.6473328486	0.323030357	-7.6809	-0.2658	7.4151	2.28024	351.90896	0.62145 0.64564 -0.04148	0.012631	0.002943	0.00242
3-0324	monoCl	GWZIQMPRPILCJF-UHFFFAOYSA-N	Clc1ccc2c(c1)ccc1c2cc2c(c1)cc1c(c2)cc2c(c1)cccc2	C26H15Cl	xtb2	362.859	15	26	1	-67.895095576418	-67.560802113364	0.000227467305	-67.628621490459	10.884623326927	10.649472055833	0.001835726819	10.102150103547	0.313411019052	-9.5688	-8.2199	1.348897588472	2.654	279.86608	-0.996 -0.315 -0.000	0.02372635	0.001999212	0.001843848
3-0324	monoCl	GWZIQMPRPILCJF-UHFFFAOYSA-N	Clc1ccc2c(c1)ccc1c2cc2c(c1)cc1c(c2)cc2c(c1)cccc2	C26H15Cl	r2scan	362.859	15	26	1	-1459.800194025218	-1459.4587878043	0.0002183128	-1459.5238777546	8.589507182522	8.3472411415	0.0019713906	7.7594708655	0.3210972142	-4.659	-3.2275	1.4315	2.3749	426.46832	-0.89593 -0.26513 0.00001	0.023505	0.001984	0.001829
3-0324	monoCl	GWZIQMPRPILCJF-UHFFFAOYSA-N	Clc1ccc2c(c1)ccc1c2cc2c(c1)cc1c(c2)cc2c(c1)cccc2	C26H15Cl	d4tzvp	362.859	15	26	1	-1460.880605228374	-1460.5391990075002	0.0002183128	-1460.6042889578002	8.459771926336	8.2175058851	0.0019713906	7.6297356106	0.3210972142	-6.943	-1.034	5.909	2.38288	396.82365	-0.89573 -0.27663 0.00001	0.023505	0.001984	0.001829
3-0325	monoCl	GXDAQLCXONCXQD-UHFFFAOYSA-N	c1ccc2c(c1)c1c3ccccc3c3c(c1cc2)cccc3Cl	C22H13Cl	xtb2	312.799	13	22	1	-58.303512630224	-58.016064327936	0.000204788112	-58.077121903528	9.253191394065	9.050722113457	0.00156271745	8.584797904658	0.269691336916	-10.0931	-7.458	2.635087723376	1.904	239.861011	0.546 -0.416 -0.299	0.01456978	0.006321099	0.004760958
3-0325	monoCl	GXDAQLCXONCXQD-UHFFFAOYSA-N	c1ccc2c(c1)c1c3ccccc3c3c(c1cc2)cccc3Cl	C22H13Cl	r2scan	312.799	13	22	1	-1306.189513065258	-1305.8953355457	0.0001983308	-1305.9544678664	7.302233943004	7.0930337205	0.001677244	6.5929632799	0.2770607924	-5.3578	-2.3354	3.0224	1.75001	285.96737	0.48002 -0.40329 -0.28453	0.014435	0.006213	0.004679
3-0325	monoCl	GXDAQLCXONCXQD-UHFFFAOYSA-N	c1ccc2c(c1)c1c3ccccc3c3c(c1cc2)cccc3Cl	C22H13Cl	d4tzvp	312.799	13	22	1	-1307.122124064047	-1306.8279465444	0.0001983308	-1306.8870788651	7.202593647821	6.993393425	0.001677244	6.4933229857	0.2770607924	-7.8918	0.0826	7.9744	1.76348	276.59734	0.46084 -0.43175 -0.28734	0.014435	0.006213	0.004679
3-0326	monoCl	GXDIBNNAXCZJBG-UHFFFAOYSA-N	c1ccc2c(c1Cl)cc1c3c2c2ccccc2c2c3c(cc1)ccc2	C24H13Cl	xtb2	336.821	13	24	1	-62.615176911402	-62.314693039152	0.000210072668	-62.37732620508	9.978262932513	9.767479138703	0.00166383915	9.27140549484	0.281915630977	-9.8993	-7.8214	2.077901404802	2.174	257.220293	0.611 0.575 -0.167	0.01125216	0.005871857	0.003954758
3-0326	monoCl	GXDIBNNAXCZJBG-UHFFFAOYSA-N	c1ccc2c(c1Cl)cc1c3c2c2ccccc2c2c3c(cc1)ccc2	C24H13Cl	r2scan	336.821	13	24	1	-1382.419013613777	-1382.1116441013	0.0002032926	-1382.1722557802	7.867302316987	7.6496310625	0.0017856946	7.1172260603	0.2894515736	-5.1108	-2.7073	2.4035	2.04822	322.48241	0.57245 0.54724 -0.14889	0.01116	0.005793	0.003901
3-0326	monoCl	GXDIBNNAXCZJBG-UHFFFAOYSA-N	c1ccc2c(c1Cl)cc1c3c2c2ccccc2c2c3c(cc1)ccc2	C24H13Cl	d4tzvp	336.821	13	24	1	-1383.421308162969	-1383.1139386505	0.0002032926	-1383.1745503294	7.756155831177	7.5384845765	0.0017856946	7.0060795756	0.2894515736	-7.5053	-0.4232	7.0821	2.01178	311.0148	0.54987 0.54837 -0.15287	0.01116	0.005793	0.003901
3-0327	monoCl	GXOHJMNNWMMMLI-UHFFFAOYSA-N	c1ccc2c(c1)c(Cl)cc1c2ccc2-c3c4c(-c12)cccc4ccc3	C24H13Cl	xtb2	336.821	13	24	1	-62.601458958957	-62.301341693555	0.000214263751	-62.365224431043	9.964544980068	9.754127793106	0.001659648067	9.259303720803	0.281116895919	-10.1466	-7.9536	2.193074896962	2.138	257.132718	-0.470 -0.698 -0.001	0.01543505	0.004272839	0.003346451
3-0327	monoCl	GXOHJMNNWMMMLI-UHFFFAOYSA-N	c1ccc2c(c1)c(Cl)cc1c2ccc2-c3c4c(-c12)cccc4ccc3	C24H13Cl	r2scan	336.821	13	24	1	-1382.404887943461	-1382.0986942079	0.0002092686	-1382.1610876399	7.853176646671	7.6366811691	0.0017797186	7.10605792	0.2875970786	-5.4341	-2.8939	2.5402	1.96702	329.6621	-0.40258 -0.66091 -0.00039	0.01525	0.004242	0.003319
3-0327	monoCl	GXOHJMNNWMMMLI-UHFFFAOYSA-N	c1ccc2c(c1)c(Cl)cc1c2ccc2-c3c4c(-c12)cccc4ccc3	C24H13Cl	d4tzvp	336.821	13	24	1	-1383.40948078411	-1383.1032870485	0.0002092686	-1383.1656804805	7.744328452318	7.5278329745	0.0017797186	6.9972097267	0.2875970786	-8.0273	-0.558	7.4693	1.95247	313.7618	-0.37041 -0.67293 -0.00041	0.01525	0.004242	0.003319
3-0328	monoCl	GXOOQZWIYCXGPE-UHFFFAOYSA-N	c1c(Cl)cc2-c3c4c(-c2c1)cc1c(c4c2c(c3)cccc2)cccc1	C24H13Cl	xtb2	336.821	13	24	1	-62.602869843335	-62.30272928334	0.000213227673	-62.366303114058	9.965955864446	9.755515382891	0.001660684145	9.260382403818	0.281318871244	-10.2064	-7.7854	2.42102762614	2.729	257.140197	1.021 0.330 0.043	0.01095804	0.004761291	0.00334154
3-0328	monoCl	GXOOQZWIYCXGPE-UHFFFAOYSA-N	c1c(Cl)cc2-c3c4c(-c2c1)cc1c(c4c2c(c3)cccc2)cccc1	C24H13Cl	r2scan	336.821	13	24	1	-1382.406206070025	-1382.0996103116	0.0002067795	-1382.1612616261	7.854494773235	7.6375972728	0.0017822077	7.1062319062	0.288303538	-5.4618	-2.6653	2.7965	2.39613	333.15348	0.88843 0.31289 0.03830	0.010821	0.00472	0.003305
3-0328	monoCl	GXOOQZWIYCXGPE-UHFFFAOYSA-N	c1c(Cl)cc2-c3c4c(-c2c1)cc1c(c4c2c(c3)cccc2)cccc1	C24H13Cl	d4tzvp	336.821	13	24	1	-1383.409894588209	-1383.1032988297998	0.0002067795	-1383.1649501442998	7.744742256417	7.5278447558	0.0017822077	6.9964793905	0.288303538	-8.0066	-0.3365	7.6701	2.26935	316.99079	0.83035 0.32574 0.03902	0.010821	0.00472	0.003305
3-0329	monoCl	GXXLWKXIAVLVTG-UHFFFAOYSA-N	c1ccc2c(c1)cc(c1c2c2ccccc2c2c1c1ccccc1cc2)Cl	C26H15Cl	xtb2	362.859	15	26	1	-67.893958558067	-67.558644083344	0.000224199067	-67.625489035283	10.883486308576	10.647314025813	0.001838995057	10.099017648371	0.314721228588	-10.0225	-7.5747	2.447862097789	1.734	279.901227	0.369 0.350 0.455	0.008823744	0.005709436	0.003847924
3-0329	monoCl	GXXLWKXIAVLVTG-UHFFFAOYSA-N	c1ccc2c(c1)cc(c1c2c2ccccc2c2c1c1ccccc1cc2)Cl	C26H15Cl	r2scan	362.859	15	26	1	-1459.791712008783	-1459.4485349293	0.0002156761	-1459.5128387679	8.581025166087	8.3369882665	0.0019740273	7.7484318788	0.3233751913	-5.2672	-2.4888	2.7784	1.59575	346.89444	0.38892 0.26484 0.41562	0.008622	0.005636	0.00382
3-0329	monoCl	GXXLWKXIAVLVTG-UHFFFAOYSA-N	c1ccc2c(c1)cc(c1c2c2ccccc2c2c1c1ccccc1cc2)Cl	C26H15Cl	d4tzvp	362.859	15	26	1	-1460.882364896393	-1460.5391878169	0.0002156761	-1460.6034916555	8.461531594355	8.2174946945	0.0019740273	7.6289383083	0.3233751913	-7.7608	-0.076	7.6848	1.6711	332.66045	0.43760 0.25790 0.41741	0.008622	0.005636	0.00382
3-0330	monoCl	HAOZSGVYNPHXME-UHFFFAOYSA-N	c1ccc2c(c1)c1c(cc2)cc2c3c1ccc1c3c(cc2Cl)ccc1	C24H13Cl	xtb2	336.821	13	24	1	-62.616261971339	-62.315957198294	0.000209826068	-62.378516840396	9.97934799245	9.768743297845	0.00166408575	9.272596130156	0.281766685549	-9.9426	-7.8445	2.098129418555	2.086	257.237911	0.259 0.773 0.095	0.01199232	0.005300211	0.003744213
3-0330	monoCl	HAOZSGVYNPHXME-UHFFFAOYSA-N	c1ccc2c(c1)c1c(cc2)cc2c3c1ccc1c3c(cc2Cl)ccc1	C24H13Cl	r2scan	336.821	13	24	1	-1382.42184105129	-1382.114658367	0.0002032331	-1382.1752523157	7.8701297545	7.6526453282	0.0017857541	7.1202225958	0.2892832223	-5.1635	-2.7127	2.4508	1.86491	333.74276	0.21667 0.69733 0.07139	0.011908	0.00522	0.003689
3-0330	monoCl	HAOZSGVYNPHXME-UHFFFAOYSA-N	c1ccc2c(c1)c1c(cc2)cc2c3c1ccc1c3c(cc2Cl)ccc1	C24H13Cl	d4tzvp	336.821	13	24	1	-1383.422143012671	-1383.1149603284	0.0002032331	-1383.1755542771	7.756990680879	7.5395062544	0.0017857541	7.0070835233	0.2892832223	-7.5299	-0.465	7.0649	1.8341	319.76164	0.18220 0.69423 0.07429	0.011908	0.00522	0.003689
3-0331	monoCl	HAQAFSRNIXCJOC-UHFFFAOYSA-N	c1c2ccc(cc2c2-c3c4c(-c2c1)cc1c(c4ccc3)cccc1)Cl	C24H13Cl	xtb2	336.821	13	24	1	-62.605342639329	-62.305345078033	0.000214017441	-62.369154377966	9.96842866044	9.758131177584	0.001659894377	9.263233667726	0.281036994137	-10.1456	-7.9914	2.154222354237	2.769	257.138186	0.894 -0.623 -0.001	0.01816805	0.003687947	0.003065649
3-0331	monoCl	HAQAFSRNIXCJOC-UHFFFAOYSA-N	c1c2ccc(cc2c2-c3c4c(-c2c1)cc1c(c4ccc3)cccc1)Cl	C24H13Cl	r2scan	336.821	13	24	1	-1382.409995758037	-1382.1039842749	0.0002086434	-1382.1661913013	7.858284461247	7.6419712361	0.0017803438	7.1111615814	0.2874506272	-5.4078	-2.8977	2.5101	2.57967	334.99182	0.79492 -0.63097 -0.00020	0.017973	0.00366	0.003041
3-0331	monoCl	HAQAFSRNIXCJOC-UHFFFAOYSA-N	c1c2ccc(cc2c2-c3c4c(-c2c1)cc1c(c4ccc3)cccc1)Cl	C24H13Cl	d4tzvp	336.821	13	24	1	-1383.413476666376	-1383.1074651833	0.0002086434	-1383.1696722097	7.748324334584	7.5320111093	0.0017803438	7.0012014559	0.2874506272	-8.029	-0.5942	7.4348	2.49275	318.21746	0.72415 -0.66134 -0.00021	0.017973	0.00366	0.003041
3-0332	monoCl	HATDIDRMFHDRII-UHFFFAOYSA-N	c1ccc2c(c1)cc1c(c2)cc2c(c1)c1ccccc1c1c2cc(Cl)cc1	C26H15Cl	xtb2	362.859	15	26	1	-67.90342236734	-67.568268217705	0.000237222924	-67.638996232445	10.892950117849	10.656938160174	0.0018259712	10.112524845533	0.313990419762	-9.8197	-7.9184	1.901350605478	2.266	279.841431	0.237 0.859 -0.001	0.008972414	0.003477073	0.002506094
3-0332	monoCl	HATDIDRMFHDRII-UHFFFAOYSA-N	c1ccc2c(c1)cc1c(c2)cc2c(c1)c1ccccc1c1c2cc(Cl)cc1	C26H15Cl	r2scan	362.859	15	26	1	-1459.809226581886	-1459.4679490793	0.0002276307	-1459.5358171856	8.59853973919	8.3564024165	0.0019620727	7.7714102965	0.3203279362	-4.9787	-2.9168	2.0619	2.09462	380.19437	0.19681 0.80022 -0.00031	0.008879	0.003453	0.002486
3-0332	monoCl	HATDIDRMFHDRII-UHFFFAOYSA-N	c1ccc2c(c1)cc1c(c2)cc2c(c1)c1ccccc1c1c2cc(Cl)cc1	C26H15Cl	d4tzvp	362.859	15	26	1	-1460.89785290956	-1460.556575407	0.0002276307	-1460.6244435133	8.477019607522	8.2348822846	0.0019620727	7.6498901661	0.3203279362	-7.4004	-0.5927	6.8077	2.10168	359.40645	0.18076 0.80685 -0.00048	0.008879	0.003453	0.002486
3-0333	monoCl	HBGYCTBGTQIVDG-UHFFFAOYSA-N	c1ccc2c(c1)ccc1-c3c4c(-c21)cccc4c(cc3)Cl	C20H11Cl	xtb2	286.761	11	20	1	-53.004838059811	-52.752947387835	0.000193461331	-52.810627883704	8.328075094254	8.151721330438	0.001384761925	7.738854561506	0.235815720916	-10.1058	-8.0744	2.031451900694	1.515	217.211458	0.595 0.032 -0.000	0.0260232	0.005745623	0.004706485
3-0333	monoCl	HBGYCTBGTQIVDG-UHFFFAOYSA-N	c1ccc2c(c1)ccc1-c3c4c(-c21)cccc4c(cc3)Cl	C20H11Cl	r2scan	286.761	11	20	1	-1228.793982231352	-1228.536849488	0.0001890506	-1228.5932149342	6.565678655004	6.3840812868	0.001485808	5.9410875169	0.2414297591	-5.347	-2.9931	2.3539	1.41067	267.23012	0.55202 0.05734 -0.00001	0.025822	0.005686	0.00466
3-0333	monoCl	HBGYCTBGTQIVDG-UHFFFAOYSA-N	c1ccc2c(c1)ccc1-c3c4c(-c21)cccc4c(cc3)Cl	C20H11Cl	d4tzvp	286.761	11	20	1	-1229.638083387234	-1229.3809506438	0.0001890506	-1229.43731609	6.474233941254	6.2926365728	0.001485808	5.849642804	0.2414297591	-7.9913	-0.6715	7.3198	1.60766	256.97176	0.62764 0.07817 -0.00001	0.025822	0.005686	0.00466
3-0334	monoCl	HCVQQDATSNXPFN-UHFFFAOYSA-N	c1ccc2c(c1)ccc1c2cc2c(c1Cl)c1ccccc1c1c2cccc1	C26H15Cl	xtb2	362.859	15	26	1	-67.903155419543	-67.567537082541	0.000227458604	-67.6353538654	10.892683170052	10.65620702501	0.00183573552	10.108882478488	0.314768805122	-10.0799	-7.5127	2.567263931627	1.75	279.884847	0.100 0.647 -0.213	0.01035612	0.004352705	0.00316192
3-0334	monoCl	HCVQQDATSNXPFN-UHFFFAOYSA-N	c1ccc2c(c1)ccc1c2cc2c(c1Cl)c1ccccc1c1c2cccc1	C26H15Cl	r2scan	362.859	15	26	1	-1459.804449147227	-1459.461297939	0.0002189786	-1459.5265864083	8.593762304531	8.3497512762	0.0019707248	7.7621795192	0.323017251	-5.3589	-2.4695	2.8894	1.62388	355.36871	0.13255 0.57572 -0.24318	0.010186	0.00431	0.003142
3-0334	monoCl	HCVQQDATSNXPFN-UHFFFAOYSA-N	c1ccc2c(c1)ccc1c2cc2c(c1Cl)c1ccccc1c1c2cccc1	C26H15Cl	d4tzvp	362.859	15	26	1	-1460.897966902937	-1460.5548156946998	0.0002189786	-1460.620104164	8.477133600899	8.2331225723	0.0019707248	7.6455508168	0.323017251	-7.9174	-0.0763	7.8411	1.6385	338.86794	0.14131 0.58130 -0.24013	0.010186	0.00431	0.003142
3-0335	monoCl	HDBYNQCGHHLJJQ-UHFFFAOYSA-N	c1ccc2c(c1)c1-c3cc4ccccc4c4c3c(-c1cc2)ccc4Cl	C24H13Cl	xtb2	336.821	13	24	1	-62.600556896688	-62.300420735778	0.000214370327	-62.364335248656	9.963642917799	9.753206835329	0.001659541491	9.258414538416	0.281094556322	-10.0868	-7.9992	2.087611313259	1.53	257.188954	-0.491 0.349 -0.000	0.01316799	0.004799006	0.003517186
3-0335	monoCl	HDBYNQCGHHLJJQ-UHFFFAOYSA-N	c1ccc2c(c1)c1-c3cc4ccccc4c4c3c(-c1cc2)ccc4Cl	C24H13Cl	r2scan	336.821	13	24	1	-1382.401740728335	-1382.0958634704	0.0002118017	-1382.1590121542	7.850029431545	7.6338504316	0.0017771855	7.1039824343	0.2870179116	-5.3411	-2.9086	2.4325	1.41093	328.49736	-0.44755 0.32837 -0.00001	0.012979	0.004758	0.003482
3-0335	monoCl	HDBYNQCGHHLJJQ-UHFFFAOYSA-N	c1ccc2c(c1)c1-c3cc4ccccc4c4c3c(-c1cc2)ccc4Cl	C24H13Cl	d4tzvp	336.821	13	24	1	-1383.406459742481	-1383.1005824846	0.0002118017	-1383.1637311684	7.741307410689	7.5251284106	0.0017771855	6.9952604146	0.2870179116	-7.9342	-0.62	7.3142	1.58898	313.11461	-0.53664 0.32065 -0.00001	0.012979	0.004758	0.003482
3-0336	monoCl	HDIMBYQSWWNWJF-UHFFFAOYSA-N	c1ccc2c(c1)cc(c1-c3c4c(-c21)c1ccccc1cc4ccc3)Cl	C24H13Cl	xtb2	336.821	13	24	1	-62.589306626999	-62.289420966019	0.000212357825	-62.352735451659	9.95239264811	9.74220706557	0.001661553993	9.246814741419	0.281071121858	-9.9354	-8.2881	1.647306761759	2.342	257.111105	-0.474 -0.780 -0.122	0.009108257	0.00707676	0.004072932
3-0336	monoCl	HDIMBYQSWWNWJF-UHFFFAOYSA-N	c1ccc2c(c1)cc(c1-c3c4c(-c21)c1ccccc1cc4ccc3)Cl	C24H13Cl	r2scan	336.821	13	24	1	-1382.390603051663	-1382.0838672714	0.0002052062	-1382.1450495001	7.838891754873	7.6218542326	0.001783781	7.0900197802	0.2885588531	-5.1633	-3.2278	1.9355	2.13664	326.0999	-0.48206 -0.68072 -0.10414	0.009045	0.006967	0.004024
3-0336	monoCl	HDIMBYQSWWNWJF-UHFFFAOYSA-N	c1ccc2c(c1)cc(c1-c3c4c(-c21)c1ccccc1cc4ccc3)Cl	C24H13Cl	d4tzvp	336.821	13	24	1	-1383.389948083732	-1383.0832123034	0.0002052062	-1383.1443945320998	7.72479575194	7.5077582294	0.001783781	6.9759237783	0.2885588531	-7.6165	-0.9945	6.622	2.0204	314.81732	-0.42470 -0.66352 -0.10576	0.009045	0.006967	0.004024
3-0337	monoCl	HDRZBTZVNDETGM-UHFFFAOYSA-N	c1cc2-c3cccc4c3c(-c2c2c1ccc1c2cc(cc1)Cl)ccc4	C24H13Cl	xtb2	336.821	13	24	1	-62.597199231564	-62.297192217994	0.000211508328	-62.360253426022	9.960285252675	9.749978317545	0.00166240349	9.254332715782	0.281312945086	-10.0821	-7.9321	2.150035945145	1.962	257.094377	0.240 0.654 0.333	0.0109988	0.005734591	0.003937205
3-0337	monoCl	HDRZBTZVNDETGM-UHFFFAOYSA-N	c1cc2-c3cccc4c3c(-c2c2c1ccc1c2cc(cc1)Cl)ccc4	C24H13Cl	r2scan	336.821	13	24	1	-1382.399423371704	-1382.0925037359	0.0002044701	-1382.1534665078	7.847712074914	7.6304906971	0.0017845171	7.0984367879	0.2888775388	-5.3146	-2.8828	2.4318	1.88222	317.71142	0.23533 0.60357 0.35871	0.010938	0.005627	0.003866
3-0337	monoCl	HDRZBTZVNDETGM-UHFFFAOYSA-N	c1cc2-c3cccc4c3c(-c2c2c1ccc1c2cc(cc1)Cl)ccc4	C24H13Cl	d4tzvp	336.821	13	24	1	-1383.401989775605	-1383.0950701398	0.0002044701	-1383.1560329117	7.736837443813	7.5196160658	0.0017845171	6.9875621579	0.2888775388	-7.9082	-0.5411	7.3671	1.92543	304.58936	0.16195 0.64514 0.36247	0.010938	0.005627	0.003866
3-0338	monoCl	HDSBRVCEWNIVBN-UHFFFAOYSA-N	c1ccc2c3c1cccc3c1c(c2)c2c(Cl)ccc3c2c(c1)ccc3	C24H13Cl	xtb2	336.821	13	24	1	-62.600197912185	-62.300410203172	0.000210593459	-62.363198642982	9.963283933296	9.753196302723	0.001663318359	9.257277932742	0.281108534835	-9.4837	-8.224	1.259698389077	1.534	257.263567	-0.086 -0.557 -0.215	0.01284454	0.005270686	0.003873371
3-0338	monoCl	HDSBRVCEWNIVBN-UHFFFAOYSA-N	c1ccc2c3c1cccc3c1c(c2)c2c(Cl)ccc3c2c(c1)ccc3	C24H13Cl	r2scan	336.821	13	24	1	-1382.400287865208	-1382.0934971533	0.0002036246	-1382.1542078138	7.848576568418	7.6314841145	0.0017853626	7.0991780939	0.2888082	-4.5864	-3.1317	1.4547	1.31867	364.25086	-0.10239 -0.46520 -0.20555	0.012658	0.005204	0.003824
3-0338	monoCl	HDSBRVCEWNIVBN-UHFFFAOYSA-N	c1ccc2c3c1cccc3c1c(c2)c2c(Cl)ccc3c2c(c1)ccc3	C24H13Cl	d4tzvp	336.821	13	24	1	-1383.396162861261	-1383.0893721494	0.0002036246	-1383.1500828099	7.731010529469	7.5139180754	0.0017853626	6.9816120561	0.2888082	-6.8049	-1.0032	5.8017	1.35072	347.02123	-0.11402 -0.47339 -0.21282	0.012658	0.005204	0.003824
3-0339	monoCl	HECLSFDSRLQFCD-UHFFFAOYSA-N	c1ccc2c(c1)cc1c(c2Cl)c2ccccc2c2c1c1ccccc1cc2	C26H15Cl	xtb2	362.859	15	26	1	-67.892125753016	-67.556684894533	0.000225559536	-67.623935470213	10.881653503525	10.645354837002	0.001837634588	10.097464083301	0.314729574035	-9.8894	-7.7059	2.183473266045	1.684	279.859699	0.378 0.424 -0.341	0.007741848	0.005796411	0.003495921
3-0339	monoCl	HECLSFDSRLQFCD-UHFFFAOYSA-N	c1ccc2c(c1)cc1c(c2Cl)c2ccccc2c2c1c1ccccc1cc2	C26H15Cl	r2scan	362.859	15	26	1	-1459.791644861972	-1459.4482587302	0.0002170666	-1459.5129771279	8.580958019276	8.3367120674	0.0019726368	7.7485702388	0.3234629058	-5.1319	-2.6642	2.4677	1.4821	353.0084	0.31050 0.37853 -0.31670	0.007666	0.005706	0.00345
3-0339	monoCl	HECLSFDSRLQFCD-UHFFFAOYSA-N	c1ccc2c(c1)cc1c(c2Cl)c2ccccc2c2c1c1ccccc1cc2	C26H15Cl	d4tzvp	362.859	15	26	1	-1460.882262268802	-1460.538876137	0.0002170666	-1460.6035945347	8.461428966764	8.2171830146	0.0019726368	7.6290411875	0.3234629058	-7.6346	-0.3142	7.3204	1.52492	337.73662	0.31585 0.39208 -0.32626	0.007666	0.005706	0.00345
3-0340	monoCl	HETAGJTWQYAJDG-UHFFFAOYSA-N	c1ccc2c(c1)c1ccc3c4c1c(c2)c(Cl)cc4ccc3	C20H11Cl	xtb2	286.761	11	20	1	-53.0253158546	-52.773166568732	0.00019168875	-52.830318569447	8.348552889043	8.171940511335	0.001386534506	7.758545247249	0.236286371112	-9.9371	-7.9069	2.030190519006	2.003	217.287682	0.024 0.788 -0.000	0.01477964	0.008627967	0.005447727
3-0340	monoCl	HETAGJTWQYAJDG-UHFFFAOYSA-N	c1ccc2c(c1)c1ccc3c4c1c(c2)c(Cl)cc4ccc3	C20H11Cl	r2scan	286.761	11	20	1	-1228.817733860595	-1228.5602810288	0.0001867199	-1228.6159515534	6.589430284247	6.4075128276	0.0014881387	5.9638241361	0.2419886576	-5.1297	-2.7328	2.3969	1.84485	272.15885	0.02690 0.72531 -0.00001	0.014584	0.008567	0.005397
3-0340	monoCl	HETAGJTWQYAJDG-UHFFFAOYSA-N	c1ccc2c(c1)c1ccc3c4c1c(c2)c(Cl)cc4ccc3	C20H11Cl	d4tzvp	286.761	11	20	1	-1229.659318024927	-1229.4018651931	0.0001867199	-1229.4575357177	6.495468578947	6.3135511221	0.0014881387	5.8698624317	0.2419886576	-7.4968	-0.461	7.0358	1.82954	264.48608	0.05007 0.71804 -0.00000	0.014584	0.008567	0.005397
3-0341	monoCl	HFPKAIASNOMOFT-UHFFFAOYSA-N	c1c(Cl)cc2c(c1)c1-c3cc4ccccc4c4c3c(-c1cc2)ccc4	C24H13Cl	xtb2	336.821	13	24	1	-62.605305019753	-62.305284651887	0.000213757369	-62.3690164114	9.968391040864	9.758070751438	0.001660154449	9.26309570116	0.281095170135	-10.1456	-8.0082	2.13732520035	2.898	257.137551	1.069 -0.397 -0.000	0.01374149	0.003970269	0.003080294
3-0341	monoCl	HFPKAIASNOMOFT-UHFFFAOYSA-N	c1c(Cl)cc2c(c1)c1-c3cc4ccccc4c4c3c(-c1cc2)ccc4	C24H13Cl	r2scan	336.821	13	24	1	-1382.409634782302	-1382.1037907259	0.0002090641	-1382.1661231933	7.857923485512	7.6417776871	0.0017799231	7.1110934734	0.2872113409	-5.3948	-2.9245	2.4703	2.60403	332.54499	0.95770 -0.36384 -0.00002	0.013622	0.003934	0.003053
3-0341	monoCl	HFPKAIASNOMOFT-UHFFFAOYSA-N	c1c(Cl)cc2c(c1)c1-c3cc4ccccc4c4c3c(-c1cc2)ccc4	C24H13Cl	d4tzvp	336.821	13	24	1	-1383.413292488254	-1383.1074484319	0.0002090641	-1383.1697808993	7.748140156462	7.5319943579	0.0017799231	7.0013101455	0.2872113409	-7.9835	-0.6208	7.3627	2.46039	315.93098	0.89335 -0.37268 -0.00001	0.013622	0.003934	0.003053
3-0342	monoCl	HGEMQCBSRGBATK-UHFFFAOYSA-N	c1ccc2c(c1)ccc1-c3c4c(-c21)cccc4c1c(c3)cccc1Cl	C24H13Cl	xtb2	336.821	13	24	1	-62.598486647092	-62.29836531411	0.000217699704	-62.363272480777	9.961572668203	9.751151413661	0.001656212114	9.257351770537	0.281084703159	-10.0414	-7.9604	2.080951748302	1.585	257.175438	-0.178 -0.598 0.000	0.01828679	0.003989827	0.003275234
3-0342	monoCl	HGEMQCBSRGBATK-UHFFFAOYSA-N	c1ccc2c(c1)ccc1-c3c4c(-c21)cccc4c1c(c3)cccc1Cl	C24H13Cl	r2scan	336.821	13	24	1	-1382.400093291186	-1382.0940012688	0.0002120596	-1382.157226842	7.848381994396	7.63198823	0.0017769276	7.1021971221	0.2874120432	-5.3189	-2.857	2.4619	1.53236	330.93199	-0.13689 -0.58712 -0.00023	0.018083	0.003946	0.003239
3-0342	monoCl	HGEMQCBSRGBATK-UHFFFAOYSA-N	c1ccc2c(c1)ccc1-c3c4c(-c21)cccc4c1c(c3)cccc1Cl	C24H13Cl	d4tzvp	336.821	13	24	1	-1383.404753800372	-1383.098661778	0.0002120596	-1383.1618873512	7.73960146858	7.523207704	0.0017769276	6.9934165974	0.2874120432	-7.9271	-0.5472	7.3799	1.6391	314.95245	-0.17108 -0.62175 -0.00024	0.018083	0.003946	0.003239
3-0343	monoCl	HGPKYHYHCXHFJP-UHFFFAOYSA-N	c1ccc2c(c1)cc1c(c2)c2c(cc1)c1cc(Cl)ccc1c1c2cccc1	C26H15Cl	xtb2	362.859	15	26	1	-67.901571554807	-67.566264881006	0.000226310701	-67.633739416569	10.891099305316	10.654934823475	0.001836883423	10.107268029657	0.31458041641	-9.8684	-7.788	2.080376416609	2.396	279.817695	-0.669 -0.656 -0.101	0.0115877	0.003457236	0.002760857
3-0343	monoCl	HGPKYHYHCXHFJP-UHFFFAOYSA-N	c1ccc2c(c1)cc1c(c2)c2c(cc1)c1cc(Cl)ccc1c1c2cccc1	C26H15Cl	r2scan	362.859	15	26	1	-1459.806196319113	-1459.4631495012	0.0002183034	-1459.5282366605	8.595509476417	8.3516028384	0.0019714	7.7638297714	0.3230414016	-5.0799	-2.7151	2.3648	2.23127	364.581	-0.61586 -0.62122 -0.07338	0.011412	0.003425	0.002723
3-0343	monoCl	HGPKYHYHCXHFJP-UHFFFAOYSA-N	c1ccc2c(c1)cc1c(c2)c2c(cc1)c1cc(Cl)ccc1c1c2cccc1	C26H15Cl	d4tzvp	362.859	15	26	1	-1460.894915572736	-1460.5518687548	0.0002183034	-1460.6169559141	8.474082270698	8.2301756324	0.0019714	7.6424025669	0.3230414016	-7.5145	-0.3717	7.1428	2.2104	347.13105	-0.60115 -0.62363 -0.07705	0.011412	0.003425	0.002723
3-0344	monoCl	HGRRMCADYZWZTG-UHFFFAOYSA-N	c1ccc2c(c1)ccc1c2cc2c(c1)c1ccccc1c1c2ccc(c1)Cl	C26H15Cl	xtb2	362.859	15	26	1	-67.912131744068	-67.576476379472	0.000233522592	-67.646101140147	10.901659494577	10.665146321941	0.001829671532	10.119629753235	0.314514987308	-10.1605	-7.4969	2.663517094007	2.382	279.8359	0.653 -0.672 -0.001	0.009843137	0.003563399	0.002616264
3-0344	monoCl	HGRRMCADYZWZTG-UHFFFAOYSA-N	c1ccc2c(c1)ccc1c2cc2c(c1)c1ccccc1c1c2ccc(c1)Cl	C26H15Cl	r2scan	362.859	15	26	1	-1459.819520884932	-1459.4778624703	0.000227137	-1459.5455833635	8.608834042236	8.3663158075	0.0019625664	7.7811764744	0.320616777	-5.4076	-2.4247	2.9829	2.15415	362.27812	0.59588 -0.60264 -0.00049	0.009746	0.003537	0.002595
3-0344	monoCl	HGRRMCADYZWZTG-UHFFFAOYSA-N	c1ccc2c(c1)ccc1c2cc2c(c1)c1ccccc1c1c2ccc(c1)Cl	C26H15Cl	d4tzvp	362.859	15	26	1	-1460.91244643155	-1460.570788017	0.000227137	-1460.6385089102002	8.491613129512	8.2490948946	0.0019625664	7.663955563	0.320616777	-7.9477	-0.0051	7.9426	2.19268	343.76099	0.60373 -0.61618 -0.00048	0.009746	0.003537	0.002595
3-0345	monoCl	HHUXJKDSYDKSRA-UHFFFAOYSA-N	c1ccc2c(c1)cc1c(c2)cc2c(c1)ccc1c2c(Cl)c2ccccc2c1	C26H15Cl	xtb2	362.859	15	26	1	-67.892040467482	-67.557404835256	0.000225912244	-67.624760570658	10.881568217991	10.646074777725	0.00183728188	10.098289183746	0.313873670472	-9.7228	-7.8584	1.86446992618	1.373	279.901304	0.181 -0.464 -0.210	0.01669102	0.002908192	0.00250858
3-0345	monoCl	HHUXJKDSYDKSRA-UHFFFAOYSA-N	c1ccc2c(c1)cc1c(c2)cc2c(c1)ccc1c2c(Cl)c2ccccc2c1	C26H15Cl	r2scan	362.859	15	26	1	-1459.794200847369	-1459.4518551909	0.000218147	-1459.5168957313	8.583514004673	8.3403085281	0.0019715564	7.7524888422	0.3223223818	-4.8915	-2.8148	2.0767	1.12838	408.17787	0.15696 -0.35313 -0.21849	0.016586	0.002863	0.002475
3-0345	monoCl	HHUXJKDSYDKSRA-UHFFFAOYSA-N	c1ccc2c(c1)cc1c(c2)cc2c(c1)ccc1c2c(Cl)c2ccccc2c1	C26H15Cl	d4tzvp	362.859	15	26	1	-1460.878274083216	-1460.5359284267	0.000218147	-1460.6009689671002	8.457440781178	8.2142353043	0.0019715564	7.6264156199	0.3223223818	-7.2853	-0.4968	6.7885	1.1965	378.18022	0.20188 -0.36304 -0.22144	0.016586	0.002863	0.002475
3-0346	monoCl	HHXJWMSGMIHDFG-UHFFFAOYSA-N	c1c2c3cc4cc(Cl)ccc4cc3ccc2c2c(c1)ccc1c2cccc1	C26H15Cl	xtb2	362.859	15	26	1	-67.90232918126	-67.567188123647	0.00022571444	-67.634484883953	10.891856931769	10.655858066116	0.001837479684	10.108013497041	0.314488372124	-9.9787	-7.7933	2.185462645594	2.588	279.819191	0.935 -0.364 0.176	0.01918959	0.002463618	0.00222349
3-0346	monoCl	HHXJWMSGMIHDFG-UHFFFAOYSA-N	c1c2c3cc4cc(Cl)ccc4cc3ccc2c2c(c1)ccc1c2cccc1	C26H15Cl	r2scan	362.859	15	26	1	-1459.807994229962	-1459.4652583062	0.0002180164	-1459.5302598874	8.597307387266	8.3537116434	0.001971687	7.7658529983	0.3227827245	-5.1834	-2.6969	2.4865	2.36891	382.26429	0.84459 -0.36468 0.14920	0.019101	0.002433	0.002195
3-0346	monoCl	HHXJWMSGMIHDFG-UHFFFAOYSA-N	c1c2c3cc4cc(Cl)ccc4cc3ccc2c2c(c1)ccc1c2cccc1	C26H15Cl	d4tzvp	362.859	15	26	1	-1460.894988544208	-1460.5522526204	0.0002180164	-1460.6172542016	8.47415524217	8.230559498	0.001971687	7.6427008544	0.3227827245	-7.6599	-0.3396	7.3203	2.34012	359.73605	0.83041 -0.36550 0.15634	0.019101	0.002433	0.002195
3-0347	monoCl	HIBIENYUKYCQNO-UHFFFAOYSA-N	c1ccc2c(c1)ccc1c2c2cccc3c2c2c1c(Cl)ccc2cc3	C24H13Cl	xtb2	336.821	13	24	1	-62.610622451905	-62.310189669153	0.000209141097	-62.372545087175	9.973708473016	9.762975768704	0.001664770721	9.266624376935	0.28196030635	-9.8861	-7.7044	2.181757188163	1.768	257.244497	-0.181 -0.667 0.076	0.01009962	0.006862501	0.004217172
3-0347	monoCl	HIBIENYUKYCQNO-UHFFFAOYSA-N	c1ccc2c(c1)ccc1c2c2cccc3c2c2c1c(Cl)ccc2cc3	C24H13Cl	r2scan	336.821	13	24	1	-1382.411302499552	-1382.1039129764	0.0002022606	-1382.1642169688	7.859591202762	7.6418999376	0.0017867266	7.1091872489	0.2895862175	-5.1257	-2.5615	2.5642	1.57755	316.93733	-0.18321 -0.58545 0.09422	0.009999	0.006759	0.004158
3-0347	monoCl	HIBIENYUKYCQNO-UHFFFAOYSA-N	c1ccc2c(c1)ccc1c2c2cccc3c2c2c1c(Cl)ccc2cc3	C24H13Cl	d4tzvp	336.821	13	24	1	-1383.413982735993	-1383.1065932128	0.0002022606	-1383.1668972052	7.748830404201	7.5311391388	0.0017867266	6.9984264514	0.2895862175	-7.5378	-0.2666	7.2712	1.66456	305.94651	-0.22948 -0.60540 0.09842	0.009999	0.006759	0.004158
3-0348	monoCl	HIFVSJDAQNCRMG-UHFFFAOYSA-N	c1cc(Cl)c2c(c1)cc1c(c2)c2c(cc1)c1ccccc1c1c2cccc1	C26H15Cl	xtb2	362.859	15	26	1	-67.90156654088	-67.566137084528	0.000225693107	-67.633427484334	10.891094291389	10.654807026997	0.001837501017	10.106956097422	0.314716425395	-9.8528	-7.8114	2.041395264713	1.667	279.827705	0.105 0.595 -0.255	0.01153336	0.00403829	0.003155627
3-0348	monoCl	HIFVSJDAQNCRMG-UHFFFAOYSA-N	c1cc(Cl)c2c(c1)cc1c(c2)c2c(cc1)c1ccccc1c1c2cccc1	C26H15Cl	r2scan	362.859	15	26	1	-1459.805787526007	-1459.4625673895	0.000217676	-1459.5274674949	8.595100683311	8.3510207267	0.0019720274	7.7630606058	0.3232434877	-5.0607	-2.7365	2.3242	1.52998	356.36514	0.07311 0.55825 -0.21290	0.011429	0.003979	0.003097
3-0348	monoCl	HIFVSJDAQNCRMG-UHFFFAOYSA-N	c1cc(Cl)c2c(c1)cc1c(c2)c2c(cc1)c1ccccc1c1c2cccc1	C26H15Cl	d4tzvp	362.859	15	26	1	-1460.894962695726	-1460.5517425592002	0.000217676	-1460.6166426646002	8.474129393688	8.2300494368	0.0019720274	7.6420893174	0.3232434877	-7.4952	-0.4018	7.0934	1.56769	340.88166	0.02130 0.57753 -0.21541	0.011429	0.003979	0.003097
3-0349	monoCl	HIRZEHMKZIGJPZ-UHFFFAOYSA-N	Clc1ccc2c(c1)ccc1c2cc2c(c1)cc1c(c2)c2ccccc2cc1	C26H15Cl	xtb2	362.859	15	26	1	-67.90694365653	-67.571981133177	0.000227877736	-67.639922880091	10.896471407039	10.660651075646	0.001835316388	10.113451493179	0.314093378154	-9.8582	-7.9106	1.947597712148	2.588	279.858257	-0.930 0.415 -0.000	0.01654917	0.002314341	0.002030397
3-0349	monoCl	HIRZEHMKZIGJPZ-UHFFFAOYSA-N	Clc1ccc2c(c1)ccc1c2cc2c(c1)cc1c(c2)c2ccccc2cc1	C26H15Cl	r2scan	362.859	15	26	1	-1459.814077078734	-1459.472164368	0.0002207285	-1459.5379745576	8.603390236038	8.3606177052	0.0019689749	7.7735676685	0.3215957048	-5.0159	-2.8743	2.1416	2.31828	398.16791	-0.84768 0.33659 -0.00002	0.016379	0.002296	0.002014
3-0349	monoCl	HIRZEHMKZIGJPZ-UHFFFAOYSA-N	Clc1ccc2c(c1)ccc1c2cc2c(c1)cc1c(c2)c2ccccc2cc1	C26H15Cl	d4tzvp	362.859	15	26	1	-1460.900642207016	-1460.5587294963	0.0002207285	-1460.6245396859	8.479808904978	8.2370363739	0.0019689749	7.6499863387	0.3215957048	-7.4333	-0.5658	6.8675	2.32051	371.29587	-0.83823 0.36170 -0.00001	0.016379	0.002296	0.002014
3-0350	monoCl	HIWJYIROQOUYCM-UHFFFAOYSA-N	c1ccc2c(c1)ccc1c2cc2c(c1Cl)ccc1c2cccc1	C22H13Cl	xtb2	312.799	13	22	1	-58.314126952297	-58.02682550376	0.000205723495	-58.08816196391	9.263805716138	9.061483289281	0.001561782067	8.59583796504	0.269263344403	-10.0737	-7.6038	2.46992221211	1.94	239.907894	0.000 -0.763 0.000	0.01333983	0.005751191	0.004018639
3-0350	monoCl	HIWJYIROQOUYCM-UHFFFAOYSA-N	c1ccc2c(c1)ccc1c2cc2c(c1Cl)ccc1c2cccc1	C22H13Cl	r2scan	312.799	13	22	1	-1306.205809779823	-1305.9124468946	0.0001997069	-1305.971989516	7.318530657569	7.1101450694	0.0016758679	6.6104849295	0.2757948239	-5.3312	-2.531	2.8002	1.87081	302.37437	0.00000 -0.73602 -0.00002	0.013107	0.005728	0.003986
3-0350	monoCl	HIWJYIROQOUYCM-UHFFFAOYSA-N	c1ccc2c(c1)ccc1c2cc2c(c1Cl)ccc1c2cccc1	C22H13Cl	d4tzvp	312.799	13	22	1	-1307.137200215219	-1306.84383733	0.0001997069	-1306.9033799514	7.217669798993	7.0092842106	0.0016758679	6.509624072	0.2757948239	-7.8785	-0.1456	7.7329	1.85499	289.94043	0.00000 -0.72979 -0.00001	0.013107	0.005728	0.003986
3-0351	monoCl	HIYASXJYPJOJBQ-UHFFFAOYSA-N	c1cc(Cl)cc2c1cc1-c3cccc4c3c3c1c2ccc3cc4	C22H11Cl	xtb2	310.783	11	22	1	-57.297028164713	-57.032119817253	0.000197884054	-57.091118947932	9.033672456426	8.849022073886	0.001486745458	8.405748914364	0.248141759962	-10.3035	-7.8268	2.476673618421	2.154	234.416346	0.765 -0.365 0.000	0.02113319	0.0047599	0.003884892
3-0351	monoCl	HIYASXJYPJOJBQ-UHFFFAOYSA-N	c1cc(Cl)cc2c1cc1-c3cccc4c3c3c1c2ccc3cc4	C22H11Cl	r2scan	310.783	11	22	1	-1304.999565292675	-1304.7295387527	0.0001942967	-1304.7874683255	7.106829541791	6.9170593379	0.0015939743	6.4418157748	0.2535280031	-5.5799	-2.7601	2.8198	2.00422	298.48953	0.67350 -0.41004 0.00004	0.020973	0.004718	0.003852
3-0351	monoCl	HIYASXJYPJOJBQ-UHFFFAOYSA-N	c1cc(Cl)cc2c1cc1-c3cccc4c3c3c1c2ccc3cc4	C22H11Cl	d4tzvp	310.783	11	22	1	-1305.917827619681	-1305.6478010796998	0.0001942967	-1305.7057306524998	7.008356258135	6.8185860541	0.0015939743	6.3433424921	0.2535280031	-8.089	-0.3993	7.6897	2.10491	285.57085	0.71118 -0.42427 0.00005	0.020973	0.004718	0.003852
3-0352	monoCl	HJFGFFKIENRXIK-UHFFFAOYSA-N	c1ccc2c(c1)cc1c(c2)cc2c(c1)c1ccccc1cc2Cl	C22H13Cl	xtb2	312.799	13	22	1	-58.306511622862	-58.019799613424	0.000207552724	-58.081681458102	9.256190386703	9.054457398945	0.001559952838	8.589357459232	0.268714196017	-9.8052	-8.0138	1.791466715813	1.994	239.898432	-0.143 0.771 0.000	0.01673401	0.004405705	0.003487517
3-0352	monoCl	HJFGFFKIENRXIK-UHFFFAOYSA-N	c1ccc2c(c1)cc1c(c2)cc2c(c1)c1ccccc1cc2Cl	C22H13Cl	r2scan	312.799	13	22	1	-1306.197410608029	-1305.9044908952	0.0002014651	-1305.96455771	7.310131485775	7.10218907	0.0016741097	6.6030531235	0.2754306502	-4.9445	-2.9741	1.9704	1.87658	324.33719	-0.12675 0.72733 -0.00003	0.016498	0.004374	0.003457
3-0352	monoCl	HJFGFFKIENRXIK-UHFFFAOYSA-N	c1ccc2c(c1)cc1c(c2)cc2c(c1)c1ccccc1cc2Cl	C22H13Cl	d4tzvp	312.799	13	22	1	-1307.123644315825	-1306.830724603	0.0002014651	-1306.8907914178	7.204113899599	6.9961714836	0.0016741097	6.4970355384	0.2754306502	-7.3474	-0.6696	6.6778	1.84964	309.00602	-0.08940 0.72218 -0.00002	0.016498	0.004374	0.003457
3-0353	monoCl	HJODKSAWPLGGQR-UHFFFAOYSA-N	c1ccc2-c3c(-c2c1)c1c(cc3)cc2c(c1)ccc(c2)Cl	C20H11Cl	xtb2	286.761	11	20	1	-52.927546497844	-52.676922764276	0.000197087373	-52.735684364683	8.250783532287	8.075696706879	0.001381135883	7.663911042485	0.234182943218	-9.6771	-8.1391	1.538031470946	2.052	214.178071	0.807 0.004 0.000	0.03087301	0.004156718	0.003663472
3-0353	monoCl	HJODKSAWPLGGQR-UHFFFAOYSA-N	c1ccc2-c3c(-c2c1)c1c(cc3)cc2c(c1)ccc(c2)Cl	C20H11Cl	r2scan	286.761	11	20	1	-1228.708190278208	-1228.4526225376	0.0001923293	-1228.5099655285	6.47988670186	6.2998543364	0.0014825293	5.8578381112	0.2394874485	-4.768	-3.0589	1.7091	1.66791	291.53905	0.65590 -0.01973 0.00000	0.030466	0.004123	0.003631
3-0353	monoCl	HJODKSAWPLGGQR-UHFFFAOYSA-N	c1ccc2-c3c(-c2c1)c1c(cc3)cc2c(c1)ccc(c2)Cl	C20H11Cl	d4tzvp	286.761	11	20	1	-1229.548291703147	-1229.2927239625	0.0001923293	-1229.3500669534	6.384442257167	6.2044098915	0.0014825293	5.7623936674	0.2394874485	-7.2093	-0.6786	6.5307	1.61528	276.17879	0.63266 -0.05992 0.00001	0.030466	0.004123	0.003631
3-0354	monoCl	HKCNZUXLLAYXSU-UHFFFAOYSA-N	Clc1ccc2c(c1)ccc1c2c2ccc3c(c2c2c1cccc2)cccc3	C26H15Cl	xtb2	362.859	15	26	1	-67.898198723229	-67.562623631298	0.000224775339	-67.629640398636	10.887726473738	10.651293573767	0.001838418785	10.103169011724	0.314994254546	-10.0431	-7.5795	2.46352520838	2.452	279.787816	0.847 0.459 -0.043	0.009953148	0.003994768	0.002931201
3-0354	monoCl	HKCNZUXLLAYXSU-UHFFFAOYSA-N	Clc1ccc2c(c1)ccc1c2c2ccc3c(c2c2c1cccc2)cccc3	C26H15Cl	r2scan	362.859	15	26	1	-1459.801434532951	-1459.4579416358	0.0002167924	-1459.5225783014	8.590747690255	8.346394973	0.001972911	7.7581714123	0.3236690217	-5.321	-2.4724	2.8486	2.23823	356.07998	0.78473 0.39804 -0.03418	0.00988	0.003928	0.002884
3-0354	monoCl	HKCNZUXLLAYXSU-UHFFFAOYSA-N	Clc1ccc2c(c1)ccc1c2c2ccc3c(c2c2c1cccc2)cccc3	C26H15Cl	d4tzvp	362.859	15	26	1	-1460.891258971566	-1460.5477660744	0.0002167924	-1460.61240274	8.470425669528	8.226072952	0.001972911	7.6378493928	0.3236690217	-7.8086	-0.085	7.7236	2.23817	339.60419	0.77971 0.40706 -0.04148	0.00988	0.003928	0.002884
3-0355	monoCl	HLLYGJZPIMMSJK-UHFFFAOYSA-N	c1ccc2c(c1)c1-c3cc4ccccc4c4c3c(-c1cc2)cc(c4)Cl	C24H13Cl	xtb2	336.821	13	24	1	-62.604839763233	-62.304883000868	0.000214564075	-62.368855279714	9.967925784344	9.757669100419	0.001659347743	9.262934569474	0.280943715405	-10.1378	-8.0402	2.09762464529	2.396	257.168113	-0.205 0.920 -0.000	0.009716103	0.005271208	0.003417264
3-0355	monoCl	HLLYGJZPIMMSJK-UHFFFAOYSA-N	c1ccc2c(c1)c1-c3cc4ccccc4c4c3c(-c1cc2)cc(c4)Cl	C24H13Cl	r2scan	336.821	13	24	1	-1382.409205246756	-1382.1034051256	0.0002096455	-1382.1659109388	7.857493949966	7.6413920868	0.0017793417	7.1108812189	0.2870818466	-5.4122	-2.9505	2.4617	2.24821	329.9674	-0.23487 0.85274 -0.00004	0.009631	0.005224	0.003387
3-0355	monoCl	HLLYGJZPIMMSJK-UHFFFAOYSA-N	c1ccc2c(c1)c1-c3cc4ccccc4c4c3c(-c1cc2)cc(c4)Cl	C24H13Cl	d4tzvp	336.821	13	24	1	-1383.413059114252	-1383.1072589931	0.0002096455	-1383.1697648063	7.74790678246	7.5318049191	0.0017793417	7.0012940525	0.2870818466	-7.99	-0.6466	7.3434	2.29652	314.16205	-0.27794 0.85969 -0.00004	0.009631	0.005224	0.003387
3-0356	monoCl	HLPMMWMGCOFKGU-UHFFFAOYSA-N	c1ccc2c3c1ccc1c3c3c4c2cccc4ccc3c(c1)Cl	C22H11Cl	xtb2	310.783	11	22	1	-57.339484755732	-57.073979305559	0.000196154602	-57.132462800152	9.076129047445	8.890881562192	0.00148847491	8.447092766584	0.248890553474	-10.0372	-7.7702	2.267005666164	2.242	234.650551	-0.315 -0.824 -0.000	0.01166859	0.008584252	0.00494578
3-0356	monoCl	HLPMMWMGCOFKGU-UHFFFAOYSA-N	c1ccc2c3c1ccc1c3c3c4c2cccc4ccc3c(c1)Cl	C22H11Cl	r2scan	310.783	11	22	1	-1305.045619804178	-1304.773770861	0.000190332	-1304.8305183365	7.152884053294	6.9612914462	0.001597939	6.4848657858	0.2558226528	-5.2088	-2.6577	2.5511	2.07944	287.26719	-0.27422 -0.77077 -0.00086	0.011559	0.008505	0.0049
3-0356	monoCl	HLPMMWMGCOFKGU-UHFFFAOYSA-N	c1ccc2c3c1ccc1c3c3c4c2cccc4ccc3c(c1)Cl	C22H11Cl	d4tzvp	310.783	11	22	1	-1305.962166236938	-1305.6903172937	0.000190332	-1305.7470647692	7.052694875392	6.8611022681	0.001597939	6.3846766088	0.2558226528	-7.5885	-0.3773	7.2112	2.1065	278.00225	-0.29305 -0.77520 -0.00091	0.011559	0.008505	0.0049
