## Supplementary material for "Quantum chemical properties of chlorinated polycyclic aromatic hydrocarbons for delta machine learning": Summary of calculated molecular property values (part 2 of 3)

id	subset	key	smiles	formula	level	mwt	nH	nC	nCl	E	H	S	G	dE	dH	dS	dG	zpe	homo	lumo	gap	Mu	alpha	tMu	rotA	rotB	rotC
3-0357	monoCl	HMNAWSFVQJBCFY-UHFFFAOYSA-N	c1cc2c(Cl)cc3c(c2c2c1cc1c(c2)cccc1)c1ccccc1cc3	C26H15Cl	xtb2	362.859	15	26	1	-67.898606343164	-67.56372099131	0.000224980441	-67.630798909832	10.888134093673	10.652390933779	0.001838213683	10.10432752292	0.314233549848	-9.9542	-7.7387	2.215566014971	2.168	279.876901	-0.273 -0.808 -0.024	0.008100628	0.0053776	0.003459514
3-0357	monoCl	HMNAWSFVQJBCFY-UHFFFAOYSA-N	c1cc2c(Cl)cc3c(c2c2c1cc1c(c2)cccc1)c1ccccc1cc3	C26H15Cl	r2scan	362.859	15	26	1	-1459.800497445552	-1459.4576013591	0.0002162289	-1459.5220700189	8.589810602856	8.3460546963	0.0019734745	7.7576631298	0.3230635936	-5.1276	-2.6932	2.4344	2.10091	349.97832	-0.27863 -0.77814 -0.00678	0.007938	0.005315	0.003405
3-0357	monoCl	HMNAWSFVQJBCFY-UHFFFAOYSA-N	c1cc2c(Cl)cc3c(c2c2c1cc1c(c2)cccc1)c1ccccc1cc3	C26H15Cl	d4tzvp	362.859	15	26	1	-1460.887434503562	-1460.5445384170998	0.0002162289	-1460.6090070768998	8.466601201524	8.2228452947	0.0019734745	7.6344537297	0.3230635936	-7.6143	-0.3112	7.3031	2.07634	335.72434	-0.24114 -0.78040 -0.01081	0.007938	0.005315	0.003405
3-0358	monoCl	HNLYRTXQCCWTHL-UHFFFAOYSA-N	c1ccc2c(c1)ccc1c2c2c(Cl)cc3c(c2cc1)c1ccccc1cc3	C26H15Cl	xtb2	362.859	15	26	1	-67.895885890752	-67.560745716311	0.00022316092	-67.627281144701	10.885413641261	10.64941565878	0.001840033204	10.100809757789	0.314653173081	-10.0457	-7.4934	2.552313659632	1.776	279.897985	-0.453 -0.462 -0.264	0.01345097	0.003941096	0.003335529
3-0358	monoCl	HNLYRTXQCCWTHL-UHFFFAOYSA-N	c1ccc2c(c1)ccc1c2c2c(Cl)cc3c(c2cc1)c1ccccc1cc3	C26H15Cl	r2scan	362.859	15	26	1	-1459.794803859628	-1459.4517057762	0.0002149924	-1459.5158057652	8.584117016932	8.3401591134	0.001974711	7.7513988761	0.3234256272	-5.3204	-2.4726	2.8478	1.66182	356.17202	-0.46187 -0.37444 -0.27188	0.013094	0.003888	0.003293
3-0358	monoCl	HNLYRTXQCCWTHL-UHFFFAOYSA-N	c1ccc2c(c1)ccc1c2c2c(Cl)cc3c(c2cc1)c1ccccc1cc3	C26H15Cl	d4tzvp	362.859	15	26	1	-1460.883669006002	-1460.5405709226	0.0002149924	-1460.6046709116	8.462835703964	8.2188778002	0.001974711	7.6301175644	0.3234256272	-7.8532	-0.0985	7.7547	1.75646	338.97238	-0.51432 -0.37835 -0.26429	0.013094	0.003888	0.003293
3-0359	monoCl	HNUPJHIREPDNSF-UHFFFAOYSA-N	c1ccc2-c3c4c(-c2c1)c1ccc2c(c1cc4ccc3)c(Cl)ccc2	C24H13Cl	xtb2	336.821	13	24	1	-62.591939342804	-62.292008172889	0.000212654263	-62.355411041332	9.955025363915	9.74479427244	0.001661257555	9.249490331092	0.281063655376	-10.033	-8.027	2.006073514833	1.379	257.138917	0.071 0.463 -0.274	0.01353584	0.004898987	0.003687223
3-0359	monoCl	HNUPJHIREPDNSF-UHFFFAOYSA-N	c1ccc2-c3c4c(-c2c1)c1ccc2c(c1cc4ccc3)c(Cl)ccc2	C24H13Cl	r2scan	336.821	13	24	1	-1382.391272770046	-1382.0846030936	0.0002063169	-1382.1461164871	7.839561473256	7.6225900548	0.0017826703	7.0910867672	0.2884043871	-5.2835	-2.9668	2.3167	1.26275	330.3261	0.16657 0.38217 -0.27019	0.013401	0.004826	0.003631
3-0359	monoCl	HNUPJHIREPDNSF-UHFFFAOYSA-N	c1ccc2-c3c4c(-c2c1)c1ccc2c(c1cc4ccc3)c(Cl)ccc2	C24H13Cl	d4tzvp	336.821	13	24	1	-1383.394631220701	-1383.0879615443	0.0002063169	-1383.1494749378	7.729478888909	7.5125074703	0.0017826703	6.981004184	0.2884043871	-7.7347	-0.6738	7.0609	1.30494	316.65997	0.13789 0.40928 -0.27758	0.013401	0.004826	0.003631
3-0360	monoCl	HOANVDDPZXATOE-UHFFFAOYSA-N	c1ccc2-c3c(-c2c1)ccc1c3cc2ccccc2c1Cl	C20H11Cl	xtb2	286.761	11	20	1	-52.926162973238	-52.675370058614	0.000197175956	-52.734158069776	8.249400007681	8.074144001217	0.0013810473	7.662384747578	0.23433245388	-9.6538	-8.1308	1.522931748427	1.637	214.206222	0.229 0.602 0.000	0.02053497	0.005850964	0.004553538
3-0360	monoCl	HOANVDDPZXATOE-UHFFFAOYSA-N	c1ccc2-c3c(-c2c1)ccc1c3cc2ccccc2c1Cl	C20H11Cl	r2scan	286.761	11	20	1	-1228.705585328956	-1228.4497223716	0.0001921453	-1228.5070104831	6.477281752608	6.2969541704	0.0014827133	5.8548830658	0.2397780762	-4.7701	-3.079	1.6911	1.35547	282.92118	0.11784 0.52009 0.00001	0.02018	0.005807	0.004509
3-0360	monoCl	HOANVDDPZXATOE-UHFFFAOYSA-N	c1ccc2-c3c(-c2c1)ccc1c3cc2ccccc2c1Cl	C20H11Cl	d4tzvp	286.761	11	20	1	-1229.546670084022	-1229.2908071266	0.0001921453	-1229.3480952381	6.382820638042	6.2024930556	0.0014827133	5.7604219521	0.2397780762	-7.2034	-0.7202	6.4832	1.29542	270.59512	0.08072 0.50322 0.00001	0.02018	0.005807	0.004509
3-0361	monoCl	HOBDBNGCWQWILL-UHFFFAOYSA-N	c1cc2ccc3c4c2c(c1)c(Cl)cc4cc1c3c2ccccc12	C22H11Cl	xtb2	310.783	11	22	1	-57.248103647793	-56.983839559769	0.000201429588	-57.043895791533	8.984747939506	8.800741816402	0.001483199924	8.358525757965	0.247077094494	-9.8412	-7.9036	1.937600727451	2.294	231.726239	0.609 0.666 -0.000	0.01835703	0.004994657	0.003926358
3-0361	monoCl	HOBDBNGCWQWILL-UHFFFAOYSA-N	c1cc2ccc3c4c2c(c1)c(Cl)cc4cc1c3c2ccccc12	C22H11Cl	r2scan	310.783	11	22	1	-1304.944707029814	-1304.6754580034	0.000196943	-1304.7341765573	7.05197127893	6.8629785886	0.001591328	6.3885240066	0.252367529	-4.9892	-2.7715	2.2177	2.09711	317.84254	0.54616 0.61840 0.00000	0.018161	0.004942	0.003885
3-0361	monoCl	HOBDBNGCWQWILL-UHFFFAOYSA-N	c1cc2ccc3c4c2c(c1)c(Cl)cc4cc1c3c2ccccc12	C22H11Cl	d4tzvp	310.783	11	22	1	-1305.859159391214	-1305.5899103648	0.000196943	-1305.6486289187	6.949688029668	6.7606953392	0.001591328	6.2862407583	0.252367529	-7.3706	-0.4914	6.8792	2.07531	301.37143	0.54028 0.61215 0.00002	0.018161	0.004942	0.003885
3-0362	monoCl	HOBVWZNHUPWFML-UHFFFAOYSA-N	c1ccc2-c3c(-c2c1)ccc1c3ccc2c1ccc(c2)Cl	C20H11Cl	xtb2	286.761	11	20	1	-52.936521647804	-52.685366376746	0.000197272558	-52.744183189787	8.259758682247	8.084140319349	0.001380950698	7.672409867589	0.234685756923	-9.9135	-7.7133	2.200198949522	2.299	214.218582	-0.892 0.149 -0.000	0.03750018	0.004106652	0.00370132
3-0362	monoCl	HOBVWZNHUPWFML-UHFFFAOYSA-N	c1ccc2-c3c(-c2c1)ccc1c3ccc2c1ccc(c2)Cl	C20H11Cl	r2scan	286.761	11	20	1	-1228.717783532503	-1228.4618177861	0.0001925499	-1228.5192265327	6.489479956155	6.3090495849	0.0014823087	5.8670991154	0.2398335031	-5.0492	-2.6137	2.4355	1.98261	282.81376	-0.76150 0.16886 0.00001	0.037179	0.004061	0.003661
3-0362	monoCl	HOBVWZNHUPWFML-UHFFFAOYSA-N	c1ccc2-c3c(-c2c1)ccc1c3ccc2c1ccc(c2)Cl	C20H11Cl	d4tzvp	286.761	11	20	1	-1229.5623503707	-1229.3063846243	0.0001925499	-1229.3637933709	6.39850092472	6.2180705533	0.0014823087	5.7761200849	0.2398335031	-7.6173	-0.0956	7.5217	1.96297	267.65515	-0.75216 0.17513 0.00003	0.037179	0.004061	0.003661
3-0363	monoCl	HOKQEIPGVLFITH-UHFFFAOYSA-N	c1cc(Cl)c2c(c1)cc1c3c2c2cccc4c2c(c3ccc1)ccc4	C24H13Cl	xtb2	336.821	13	24	1	-62.600525266378	-62.300806306729	0.000209413619	-62.363242977141	9.963611287489	9.75359240628	0.001664498199	9.257322266901	0.281146312531	-9.5777	-8.1327	1.445033895781	1.425	257.289683	-0.099 0.434 0.341	0.01048203	0.007437769	0.004652154
3-0363	monoCl	HOKQEIPGVLFITH-UHFFFAOYSA-N	c1cc(Cl)c2c(c1)cc1c3c2c2cccc4c2c(c3ccc1)ccc4	C24H13Cl	r2scan	336.821	13	24	1	-1382.396596330226	-1382.0899201935	0.0002022866	-1382.1502319518	7.844885033436	7.6279071547	0.0017867006	7.0952022319	0.2888014137	-4.6917	-3.0904	1.6013	1.23287	329.35086	-0.16385 0.34543 0.29849	0.010376	0.007266	0.004584
3-0363	monoCl	HOKQEIPGVLFITH-UHFFFAOYSA-N	c1cc(Cl)c2c(c1)cc1c3c2c2cccc4c2c(c3ccc1)ccc4	C24H13Cl	d4tzvp	336.821	13	24	1	-1383.394304015568	-1383.0876278789	0.0002022866	-1383.1479396372	7.729151683776	7.5121738049	0.0017867006	6.9794688834	0.2888014137	-6.9565	-0.9217	6.0348	1.35136	317.84218	-0.22000 0.37208 0.30953	0.010376	0.007266	0.004584
3-0364	monoCl	HPTBUFQKPZHFIW-UHFFFAOYSA-N	c1ccc2c(c1)cc1-c3c(Cl)ccc4c3c(-c1c2)cc1c4cccc1	C24H13Cl	xtb2	336.821	13	24	1	-62.609559505717	-62.309515296762	0.00021378504	-62.373255306332	9.972645526828	9.762301396313	0.001660126778	9.267334596092	0.281169491584	-10.1022	-7.7702	2.331974707285	2.05	257.207576	-0.470 0.655 -0.000	0.01206816	0.004641031	0.00335197
3-0364	monoCl	HPTBUFQKPZHFIW-UHFFFAOYSA-N	c1ccc2c(c1)cc1-c3c(Cl)ccc4c3c(-c1c2)cc1c4cccc1	C24H13Cl	r2scan	336.821	13	24	1	-1382.413813695473	-1382.108061163	0.000208669	-1382.1702758371	7.862102398683	7.6460481242	0.0017803182	7.1152461172	0.2871097662	-5.3181	-2.6575	2.6606	1.87931	341.85065	-0.44874 0.58762 0.00000	0.011904	0.004607	0.003321
3-0364	monoCl	HPTBUFQKPZHFIW-UHFFFAOYSA-N	c1ccc2c(c1)cc1-c3c(Cl)ccc4c3c(-c1c2)cc1c4cccc1	C24H13Cl	d4tzvp	336.821	13	24	1	-1383.417238724836	-1383.1114861923	0.000208669	-1383.1737008664	7.752086393044	7.5360321183	0.0017803182	7.0052301126	0.2871097662	-7.8292	-0.318	7.5112	1.91608	323.57763	-0.46337 0.59460 0.00000	0.011904	0.004607	0.003321
3-0365	monoCl	HQBVDRZRURAKCI-UHFFFAOYSA-N	c1c2c(cc3c(c2)cccc3)c2c(c1)cc1c(c2)cc(c2c1cccc2)Cl	C26H15Cl	xtb2	362.859	15	26	1	-67.908981935321	-67.573858060214	0.000227668947	-67.64173755667	10.89850968583	10.662528002683	0.001835525177	10.115266169758	0.314259504935	-9.9811	-7.6854	2.295742402176	2.126	279.876092	-0.439 -0.712 -0.000	0.01499512	0.00270307	0.002290227
3-0365	monoCl	HQBVDRZRURAKCI-UHFFFAOYSA-N	c1c2c(cc3c(c2)cccc3)c2c(c1)cc1c(c2)cc(c2c1cccc2)Cl	C26H15Cl	r2scan	362.859	15	26	1	-1459.81598056812	-1459.4738941901	0.0002209404	-1459.5397675634	8.605293725424	8.3623475273	0.001968763	7.7753606743	0.3217508374	-5.1986	-2.5583	2.6403	1.88745	391.06204	-0.36410 -0.64717 -0.00005	0.014806	0.002683	0.002272
3-0365	monoCl	HQBVDRZRURAKCI-UHFFFAOYSA-N	c1c2c(cc3c(c2)cccc3)c2c(c1)cc1c(c2)cc(c2c1cccc2)Cl	C26H15Cl	d4tzvp	362.859	15	26	1	-1460.903982818947	-1460.5618964409	0.0002209404	-1460.6277698141998	8.483149516909	8.2402033185	0.001968763	7.653216467	0.3217508374	-7.6689	-0.1915	7.4774	1.9237	365.75414	-0.37734 -0.65605 -0.00003	0.014806	0.002683	0.002272
3-0366	monoCl	HQMDXKQPYLRSDQ-UHFFFAOYSA-N	c1ccc2c(c1)cc1c(c2)ccc2c1ccc1c2cc2c(c1)c(Cl)ccc2	C26H15Cl	xtb2	362.859	15	26	1	-67.903051158528	-67.568110689147	0.000227782539	-67.636024053162	10.892578909037	10.656780631616	0.001835411585	10.10955266625	0.314039335128	-9.8145	-7.9314	1.883084836969	2.103	279.86339	0.548 -0.620 0.000	0.02167072	0.002335676	0.002108429
3-0366	monoCl	HQMDXKQPYLRSDQ-UHFFFAOYSA-N	c1ccc2c(c1)cc1c(c2)ccc2c1ccc1c2cc2c(c1)c(Cl)ccc2	C26H15Cl	r2scan	362.859	15	26	1	-1459.81038073878	-1459.4681920526	0.0002204114	-1459.5339077232	8.599693896084	8.3566453898	0.001969292	7.7695008341	0.3219198593	-5.0059	-2.8485	2.1574	1.95296	391.76232	0.50319 -0.58064 0.00001	0.021416	0.002317	0.002091
3-0366	monoCl	HQMDXKQPYLRSDQ-UHFFFAOYSA-N	c1ccc2c(c1)cc1c(c2)ccc2c1ccc1c2cc2c(c1)c(Cl)ccc2	C26H15Cl	d4tzvp	362.859	15	26	1	-1460.895909944011	-1460.5537212578	0.0002204114	-1460.6194369284	8.475076641973	8.2320281354	0.001969292	7.6448835812	0.3219198593	-7.4053	-0.5393	6.866	1.91279	369.6714	0.46011 -0.59549 0.00002	0.021416	0.002317	0.002091
3-0367	monoCl	HRLIUZCAFWWKAB-UHFFFAOYSA-N	c1ccc2c(c1)cc1c(c2)c2c(c(c1)Cl)cc1c(c2)ccc2c1cccc2	C26H15Cl	xtb2	362.859	15	26	1	-67.9094005286	-67.574273648394	0.000227515557	-67.642107411629	10.898928279109	10.662943590863	0.001835678567	10.115636024717	0.314250656761	-10.0205	-7.7259	2.294554854412	1.928	279.872318	-0.213 0.728 -0.000	0.01338717	0.00305475	0.002487207
3-0367	monoCl	HRLIUZCAFWWKAB-UHFFFAOYSA-N	c1ccc2c(c1)cc1c(c2)c2c(c(c1)Cl)cc1c(c2)ccc2c1cccc2	C26H15Cl	r2scan	362.859	15	26	1	-1459.81629130217	-1459.4742152821	0.0002209183	-1459.5400820877	8.605604459474	8.3626686193	0.0019687851	7.7756751986	0.3217137426	-5.238	-2.5985	2.6395	1.76357	387.73666	-0.17112 0.67240 0.00003	0.013203	0.003033	0.002466
3-0367	monoCl	HRLIUZCAFWWKAB-UHFFFAOYSA-N	c1ccc2c(c1)cc1c(c2)c2c(c(c1)Cl)cc1c(c2)ccc2c1cccc2	C26H15Cl	d4tzvp	362.859	15	26	1	-1460.904390274949	-1460.5623142548	0.0002209183	-1460.6281810604	8.483556972911	8.2406211324	0.0019687851	7.6536277132	0.3217137426	-7.7233	-0.2335	7.4898	1.79957	363.64095	-0.22661 0.67074 0.00006	0.013203	0.003033	0.002466
3-0368	monoCl	HSOXMVHBNAZGIZ-UHFFFAOYSA-N	c1cc(Cl)c2c(c1)c1-c3cccc4c3c(-c1cc2)cc1c4cccc1	C24H13Cl	xtb2	336.821	13	24	1	-62.604446315406	-62.304353400102	0.000213566418	-62.368028227766	9.967532336517	9.757139499653	0.0016603454	9.262107517526	0.281133890021	-10.1049	-7.987	2.117859041689	2.713	257.146641	0.906 0.564 0.001	0.01837379	0.003709993	0.003086729
3-0368	monoCl	HSOXMVHBNAZGIZ-UHFFFAOYSA-N	c1cc(Cl)c2c(c1)c1-c3cccc4c3c(-c1cc2)cc1c4cccc1	C24H13Cl	r2scan	336.821	13	24	1	-1382.408496938752	-1382.1023776442	0.0002085711	-1382.1645631131	7.856785641962	7.6403646054	0.0017804161	7.1095333932	0.2875544418	-5.3841	-2.9029	2.4812	2.44726	332.74104	0.82841 0.49064 0.00011	0.018229	0.003671	0.003056
3-0368	monoCl	HSOXMVHBNAZGIZ-UHFFFAOYSA-N	c1cc(Cl)c2c(c1)c1-c3cccc4c3c(-c1cc2)cc1c4cccc1	C24H13Cl	d4tzvp	336.821	13	24	1	-1383.41248905961	-1383.106369765	0.0002085711	-1383.1685552339	7.747336727818	7.530915691	0.0017804161	7.0000844801	0.2875544418	-7.9951	-0.5997	7.3954	2.23546	316.7022	0.73653 0.48063 0.00011	0.018229	0.003671	0.003056
3-0369	monoCl	HSVIUAJBHBFENG-UHFFFAOYSA-N	c1ccc2c(c1)ccc1c2c(Cl)c2-c3cccc4c3c(-c2c1)ccc4	C24H13Cl	xtb2	336.821	13	24	1	-62.597322284587	-62.297274434798	0.000212097973	-62.360511445386	9.960408305698	9.750060534349	0.001661813845	9.254590735146	0.281234459971	-10.0832	-7.8455	2.237703034798	1.544	257.175008	-0.213 -0.559 0.105	0.01733333	0.004419485	0.003550555
3-0369	monoCl	HSVIUAJBHBFENG-UHFFFAOYSA-N	c1ccc2c(c1)ccc1c2c(Cl)c2-c3cccc4c3c(-c2c1)ccc4	C24H13Cl	r2scan	336.821	13	24	1	-1382.396906809094	-1382.0902395255	0.0002056812	-1382.1515633652	7.845195512304	7.6282264867	0.001783306	7.0965336453	0.2884496414	-5.3259	-2.7716	2.5543	1.40158	335.63624	-0.25247 -0.47270 0.12985	0.017153	0.004353	0.003501
3-0369	monoCl	HSVIUAJBHBFENG-UHFFFAOYSA-N	c1ccc2c(c1)ccc1c2c(Cl)c2-c3cccc4c3c(-c2c1)ccc4	C24H13Cl	d4tzvp	336.821	13	24	1	-1383.401082848953	-1383.0944155654	0.0002056812	-1383.1557394051	7.735930517161	7.5189614914	0.001783306	6.9872686513	0.2884496414	-7.8563	-0.4418	7.4145	1.43302	317.63958	-0.23987 -0.49418 0.12686	0.017153	0.004353	0.003501
3-0370	monoCl	HTQUTMZQJXWGHG-UHFFFAOYSA-N	c1cccc2c1cc1c3c2ccc2c3c(c3c1cccc3Cl)ccc2	C24H13Cl	xtb2	336.821	13	24	1	-62.61475182949	-62.314236193988	0.000211515522	-62.377299546869	9.977837850601	9.767022293539	0.001662396296	9.271378836629	0.281777901175	-9.9496	-7.7163	2.23328626967	1.891	257.248014	-0.708 -0.143 0.178	0.01271282	0.005425919	0.003867166
3-0370	monoCl	HTQUTMZQJXWGHG-UHFFFAOYSA-N	c1cccc2c1cc1c3c2ccc2c3c(c3c1cccc3Cl)ccc2	C24H13Cl	r2scan	336.821	13	24	1	-1382.416598332154	-1382.1097621146	0.0002063004	-1382.1712705659	7.864887035364	7.6477490758	0.0017826868	7.116240846	0.2885661669	-5.159	-2.5803	2.5787	1.64887	321.62917	-0.59471 -0.15181 0.20996	0.012485	0.005372	0.003818
3-0370	monoCl	HTQUTMZQJXWGHG-UHFFFAOYSA-N	c1cccc2c1cc1c3c2ccc2c3c(c3c1cccc3Cl)ccc2	C24H13Cl	d4tzvp	336.821	13	24	1	-1383.421253919738	-1383.1144177021	0.0002063004	-1383.1759261533998	7.756101587946	7.5389636281	0.0017826868	7.0074553996	0.2885661669	-7.5691	-0.2543	7.3148	1.67171	309.6651	-0.59535 -0.17714 0.21618	0.012485	0.005372	0.003818
3-0371	monoCl	HTUSIUBDBWBCPW-UHFFFAOYSA-N	Clc1cc2cc3c(cc2cc1)cc1c(c3)c2ccccc2c2c1cccc2	C26H15Cl	xtb2	362.859	15	26	1	-67.903425881598	-67.568220648662	0.000233327971	-67.637787383314	10.892953632107	10.656890591131	0.001829866153	10.111315996402	0.314074980495	-9.8751	-7.9913	1.883787888484	2.565	279.838017	-0.947 0.348 0.007	0.01447776	0.002626061	0.002223323
3-0371	monoCl	HTUSIUBDBWBCPW-UHFFFAOYSA-N	Clc1cc2cc3c(cc2cc1)cc1c(c3)c2ccccc2c2c1cccc2	C26H15Cl	r2scan	362.859	15	26	1	-1459.809212060405	-1459.4677282133	0.000225804	-1459.5350516824	8.598525217709	8.3561815505	0.0019638994	7.7706447933	0.320692152	-5.014	-2.9586	2.0554	2.39398	385.85107	-0.87337 0.35255 0.00326	0.014334	0.002607	0.002206
3-0371	monoCl	HTUSIUBDBWBCPW-UHFFFAOYSA-N	Clc1cc2cc3c(cc2cc1)cc1c(c3)c2ccccc2c2c1cccc2	C26H15Cl	d4tzvp	362.859	15	26	1	-1460.897820469887	-1460.5563366228	0.000225804	-1460.6236600919	8.476987167849	8.2346435004	0.0019638994	7.6491067447	0.320692152	-7.4481	-0.6455	6.8026	2.37153	363.02722	-0.86325 0.35398 0.00388	0.014334	0.002607	0.002206
3-0372	monoCl	HTXIFXZPFYLTIL-UHFFFAOYSA-N	c1ccc2c(c1)c(Cl)cc1c2cc2c(c1)ccc1c2c2ccccc2cc1	C26H15Cl	xtb2	362.859	15	26	1	-67.90503720446	-67.569667521277	0.000225631446	-67.63693953704	10.894564954969	10.658337463746	0.001837562678	10.110468150128	0.314701925707	-9.9782	-7.6928	2.285428586096	2.308	279.831224	-0.849 -0.300 -0.117	0.01174604	0.003659862	0.002851243
3-0372	monoCl	HTXIFXZPFYLTIL-UHFFFAOYSA-N	c1ccc2c(c1)c(Cl)cc1c2cc2c(c1)ccc1c2c2ccccc2cc1	C26H15Cl	r2scan	362.859	15	26	1	-1459.810645116405	-1459.4675983305	0.0002178957	-1459.5325639428	8.599958273709	8.3560516677	0.0019718077	7.7681570537	0.3230908084	-5.1952	-2.6307	2.5645	2.13383	360.7933	-0.76974 -0.31993 -0.09949	0.011652	0.003607	0.002808
3-0372	monoCl	HTXIFXZPFYLTIL-UHFFFAOYSA-N	c1ccc2c(c1)c(Cl)cc1c2cc2c(c1)ccc1c2c2ccccc2cc1	C26H15Cl	d4tzvp	362.859	15	26	1	-1460.899295773713	-1460.5562489878	0.0002178957	-1460.6212146000998	8.478462471675	8.2345558654	0.0019718077	7.6466612529	0.3230908084	-7.6765	-0.2766	7.3999	2.14667	342.75933	-0.78637 -0.29209 -0.09785	0.011652	0.003607	0.002808
3-0373	monoCl	HTXRDACLPMKIQL-UHFFFAOYSA-N	c1ccc2c(c1)c(Cl)cc1-c3c4c(-c21)cccc4cc1c3cccc1	C24H13Cl	xtb2	336.821	13	24	1	-62.593334770833	-62.29357398028	0.000215430815	-62.357804677794	9.956420791944	9.746360079831	0.001658481003	9.251883967554	0.280631259084	-9.9889	-8.2898	1.699090826681	2.68	257.147849	-0.559 0.894 0.001	0.01125774	0.005402816	0.003650749
3-0373	monoCl	HTXRDACLPMKIQL-UHFFFAOYSA-N	c1ccc2c(c1)c(Cl)cc1-c3c4c(-c21)cccc4cc1c3cccc1	C24H13Cl	r2scan	336.821	13	24	1	-1382.395956653041	-1382.0899423047	0.0002098634	-1382.1525130681	7.844245356251	7.6279292659	0.0017791238	7.0974833482	0.2872908055	-5.2215	-3.2416	1.9799	2.47798	332.50443	-0.53742 0.81338 0.00027	0.01113	0.005363	0.003619
3-0373	monoCl	HTXRDACLPMKIQL-UHFFFAOYSA-N	c1ccc2c(c1)c(Cl)cc1-c3c4c(-c21)cccc4cc1c3cccc1	C24H13Cl	d4tzvp	336.821	13	24	1	-1383.396832909479	-1383.0908185612	0.0002098634	-1383.1533893246	7.731680577687	7.5153644872	0.0017791238	6.9849185708	0.2872908055	-7.7145	-1.0124	6.7021	2.45599	319.69444	-0.48607 0.83508 0.00026	0.01113	0.005363	0.003619
3-0374	monoCl	HUCHMTYUYPZXCX-UHFFFAOYSA-N	c1cc(Cl)c2c(c1)c1c(cc2)c2c1c1c3ccccc3c1cc2	C22H11Cl	xtb2	310.783	11	22	1	-57.158798023059	-56.895490211036	0.00020648368	-56.957053320231	8.895442314772	8.712392467669	0.001478145832	8.271683286663	0.245593470437	-9.9262	-7.8444	2.081841800324	2.03	229.379749	-0.778 -0.179 0.000	0.01925491	0.004259801	0.003488118
3-0374	monoCl	HUCHMTYUYPZXCX-UHFFFAOYSA-N	c1cc(Cl)c2c(c1)c1c(cc2)c2c1c1c3ccccc3c1cc2	C22H11Cl	r2scan	310.783	11	22	1	-1304.84332227819	-1304.5752267062	0.000201222	-1304.6352210532	6.950586527306	6.7627472914	0.001587049	6.2895685025	0.2507375298	-5.0508	-2.7809	2.2699	1.7424	313.48331	-0.65393 -0.20564 -0.00001	0.019023	0.004216	0.003451
3-0374	monoCl	HUCHMTYUYPZXCX-UHFFFAOYSA-N	c1cc(Cl)c2c(c1)c1c(cc2)c2c1c1c3ccccc3c1cc2	C22H11Cl	d4tzvp	310.783	11	22	1	-1305.758642443023	-1305.490546871	0.000201222	-1305.550541218	6.849171081477	6.6613318454	0.001587049	6.1881530576	0.2507375298	-7.5988	-0.3428	7.256	1.6232	293.06708	-0.59957 -0.21984 0.00001	0.019023	0.004216	0.003451
3-0375	monoCl	HVOGOTFEQVBHLD-UHFFFAOYSA-N	c1ccc2c(c1)ccc1c2ccc2-c3c4c(-c12)c(Cl)ccc4ccc3	C24H13Cl	xtb2	336.821	13	24	1	-62.596373883169	-62.29625710034	0.000212459631	-62.359601939281	9.95945990428	9.749043199891	0.001661452187	9.253681229041	0.28129959631	-10.0584	-7.9983	2.06009904483	1.654	257.188222	-0.452 -0.458 0.099	0.01499226	0.004621704	0.003580863
3-0375	monoCl	HVOGOTFEQVBHLD-UHFFFAOYSA-N	c1ccc2c(c1)ccc1c2ccc2-c3c4c(-c12)c(Cl)ccc4ccc3	C24H13Cl	r2scan	336.821	13	24	1	-1382.397247017037	-1382.0904500163	0.0002057264	-1382.1517873329	7.845535720247	7.6284369775	0.0017832608	7.096757613	0.2885974041	-5.3683	-2.9201	2.4482	1.68512	329.10521	-0.48415 -0.43401 0.12947	0.014844	0.004556	0.00354
3-0375	monoCl	HVOGOTFEQVBHLD-UHFFFAOYSA-N	c1ccc2c(c1)ccc1c2ccc2-c3c4c(-c12)c(Cl)ccc4ccc3	C24H13Cl	d4tzvp	336.821	13	24	1	-1383.400992019367	-1383.0941950187002	0.0002057264	-1383.1555323353002	7.735839687575	7.5187409447	0.0017832608	6.9870615815	0.2885974041	-7.9558	-0.5941	7.3617	1.73247	313.39024	-0.48841 -0.45608 0.13422	0.014844	0.004556	0.00354
3-0376	monoCl	HVONKEMNBRMAOW-UHFFFAOYSA-N	c1cc2ccc3c4c2c(-c2cccc(c42)c2c3cccc2Cl)c1	C22H11Cl	xtb2	310.783	11	22	1	-57.293259309793	-57.028036035843	0.000196121997	-57.086509809285	9.029903601506	8.844938292476	0.001488507515	8.401139775717	0.248587296225	-10.3191	-7.8237	2.495378594717	1.959	234.424959	-0.455 0.622 0.000	0.01608548	0.006757073	0.004758258
3-0376	monoCl	HVONKEMNBRMAOW-UHFFFAOYSA-N	c1cc2ccc3c4c2c(-c2cccc(c42)c2c3cccc2Cl)c1	C22H11Cl	r2scan	310.783	11	22	1	-1304.992414402957	-1304.7223899212	0.0001965285	-1304.7809848918	7.099678652073	6.9099105064	0.0015917425	6.4353323411	0.2533067499	-5.6206	-2.7391	2.8815	1.76157	282.70166	-0.41370 0.55531 -0.02803	0.015917	0.006674	0.004702
3-0376	monoCl	HVONKEMNBRMAOW-UHFFFAOYSA-N	c1cc2ccc3c4c2c(-c2cccc(c42)c2c3cccc2Cl)c1	C22H11Cl	d4tzvp	310.783	11	22	1	-1305.913396937274	-1305.6433724554995	0.0001965285	-1305.7019674260998	7.003925575728	6.8141574299	0.0015917425	6.3395792657	0.2533067499	-8.183	-0.3706	7.8124	1.75204	273.80298	-0.40255 0.55877 -0.02916	0.015917	0.006674	0.004702
3-0377	monoCl	HVYPTZCLSDHRRV-UHFFFAOYSA-N	c1ccc2c(c1)c1cc3cc4ccc5c(c4cc3cc1cc2)cccc5Cl	C26H15Cl	xtb2	362.859	15	26	1	-67.906073229572	-67.571038541219	0.000227267252	-67.638798272343	10.895600980081	10.659708483688	0.001835926872	10.112326885431	0.314173590088	-9.8429	-7.9056	1.937315108457	2.326	279.863192	-0.795 -0.453 -0.000	0.02270275	0.002249495	0.002046699
3-0377	monoCl	HVYPTZCLSDHRRV-UHFFFAOYSA-N	c1ccc2c(c1)c1cc3cc4ccc5c(c4cc3cc1cc2)cccc5Cl	C26H15Cl	r2scan	362.859	15	26	1	-1459.812653932245	-1459.4705453257	0.0002205682	-1459.5363077217	8.601967089549	8.3589986629	0.0019691352	7.7719008326	0.3218105699	-5.0157	-2.8818	2.1339	2.20158	396.93025	-0.75890 -0.41747 -0.00001	0.022487	0.00223	0.002029
3-0377	monoCl	HVYPTZCLSDHRRV-UHFFFAOYSA-N	c1ccc2c(c1)c1cc3cc4ccc5c(c4cc3cc1cc2)cccc5Cl	C26H15Cl	d4tzvp	362.859	15	26	1	-1460.89971038882	-1460.5576017823	0.0002205682	-1460.6233641783	8.478877086782	8.2359086599	0.0019691352	7.6488108311	0.3218105699	-7.4242	-0.5655	6.8587	2.13509	371.10948	-0.71850 -0.43513 0.00000	0.022487	0.00223	0.002029
3-0378	monoCl	HVYXCBJUESEWMI-UHFFFAOYSA-N	c1ccc2c(c1)cc1c(c2)cc2c(c1)c1cccc(c1c1c2cccc1)Cl	C26H15Cl	xtb2	362.859	15	26	1	-67.895929534147	-67.560863179989	0.000226887282	-67.628509623126	10.885457284656	10.649533122458	0.001836306842	10.102038236214	0.314239751871	-9.8132	-7.8939	1.919270560851	2.033	279.864582	0.751 -0.131 -0.243	0.01429527	0.003065935	0.002578226
3-0378	monoCl	HVYXCBJUESEWMI-UHFFFAOYSA-N	c1ccc2c(c1)cc1c(c2)cc2c(c1)c1cccc(c1c1c2cccc1)Cl	C26H15Cl	r2scan	362.859	15	26	1	-1459.796736740782	-1459.4542877994	0.0002202716	-1459.5199617831	8.586049898086	8.3427411366	0.0019694318	7.755554894	0.3222598389	-4.9737	-2.8809	2.0928	1.8406	377.68451	0.66218 -0.14458 -0.25493	0.014061	0.003041	0.002552
3-0378	monoCl	HVYXCBJUESEWMI-UHFFFAOYSA-N	c1ccc2c(c1)cc1c(c2)cc2c(c1)c1cccc(c1c1c2cccc1)Cl	C26H15Cl	d4tzvp	362.859	15	26	1	-1460.885596370027	-1460.5431474286	0.0002202716	-1460.6088214123	8.464763067989	8.2214543062	0.0019694318	7.6342680651	0.3222598389	-7.4095	-0.5512	6.8583	1.85831	357.22998	0.66317 -0.17041 -0.25627	0.014061	0.003041	0.002552
3-0379	monoCl	HWIQQVSPKJNTLT-UHFFFAOYSA-N	c1ccc2c(c1)cc(c1c2ccc2c1c1ccccc1cc2)Cl	C22H13Cl	xtb2	312.799	13	22	1	-58.304576402856	-58.017602295827	0.000204762599	-58.0786522648	9.254255166697	9.052260081348	0.001562742963	8.58632826593	0.269207350849	-10.1807	-7.4881	2.69259167344	1.656	239.939911	-0.281 -0.437 0.393	0.01727072	0.00598784	0.004812591
3-0379	monoCl	HWIQQVSPKJNTLT-UHFFFAOYSA-N	c1ccc2c(c1)cc(c1c2ccc2c1c1ccccc1cc2)Cl	C22H13Cl	r2scan	312.799	13	22	1	-1306.189788406558	-1305.8961320967	0.0001978216	-1305.9551126086	7.302509284304	7.0938302715	0.0016777532	6.5936080221	0.2765596722	-5.4436	-2.3788	3.0648	1.5557	294.41052	-0.31881 -0.36668 0.37216	0.016856	0.005884	0.004753
3-0379	monoCl	HWIQQVSPKJNTLT-UHFFFAOYSA-N	c1ccc2c(c1)cc(c1c2ccc2c1c1ccccc1cc2)Cl	C22H13Cl	d4tzvp	312.799	13	22	1	-1307.120130968413	-1306.8264746585	0.0001978216	-1306.8854551704	7.200600552187	6.9919215391	0.0016777532	6.491699291	0.2765596722	-8.0095	0.0476	8.0571	1.64336	283.23308	-0.37311 -0.37553 0.37118	0.016856	0.005884	0.004753
3-0380	monoCl	HXBMHQQNGYBSMI-UHFFFAOYSA-N	c1c2cc3c(cc2c2c(c1)ccc1c2ccc2c1cccc2Cl)cccc3	C26H15Cl	xtb2	362.859	15	26	1	-67.90193386032	-67.566709103961	0.000225328992	-67.633890942973	10.891461610829	10.65537904643	0.001837865132	10.107419556061	0.314580083325	-9.9238	-7.6581	2.265673407505	2.071	279.825361	-0.241 0.745 -0.225	0.01046562	0.003590935	0.002735788
3-0380	monoCl	HXBMHQQNGYBSMI-UHFFFAOYSA-N	c1c2cc3c(cc2c2c(c1)ccc1c2ccc2c1cccc2Cl)cccc3	C26H15Cl	r2scan	362.859	15	26	1	-1459.807311211068	-1459.4642988432	0.0002174047	-1459.5291180666	8.596624368372	8.3527521804	0.0019722987	7.7647111775	0.3231074353	-5.1506	-2.6281	2.5225	1.9228	366.90504	-0.23515 0.68432 -0.22060	0.010485	0.003503	0.002682
3-0380	monoCl	HXBMHQQNGYBSMI-UHFFFAOYSA-N	c1c2cc3c(cc2c2c(c1)ccc1c2ccc2c1cccc2Cl)cccc3	C26H15Cl	d4tzvp	362.859	15	26	1	-1460.894834281376	-1460.5518219135	0.0002174047	-1460.6166411369002	8.474000979338	8.2301287911	0.0019722987	7.6420877897	0.3231074353	-7.6262	-0.2581	7.3681	1.90972	348.67375	-0.19348 0.69094 -0.22282	0.010485	0.003503	0.002682
3-0381	monoCl	HYDORKLLCDPGBA-UHFFFAOYSA-N	c1ccc2c(c1)cc1-c3c(-c1c2)c1ccccc1c1c3cccc1Cl	C24H13Cl	xtb2	336.821	13	24	1	-62.528211637686	-62.228970456942	0.000217100261	-62.293698899725	9.891297658797	9.681756556493	0.001656811557	9.187778189485	0.279924078949	-9.8255	-7.8672	1.958370976876	1.286	254.233866	0.479 -0.057 -0.154	0.01499723	0.003964788	0.003159397
3-0381	monoCl	HYDORKLLCDPGBA-UHFFFAOYSA-N	c1ccc2c(c1)cc1-c3c(-c1c2)c1ccccc1c1c3cccc1Cl	C24H13Cl	r2scan	336.821	13	24	1	-1382.322628433299	-1382.0172347214	0.0002106492	-1382.0800397692	7.770917136509	7.5552216826	0.001778338	7.0250100493	0.286572774	-5.006	-2.7569	2.2491	0.70398	345.22494	0.21442 -0.06805 -0.16156	0.01481	0.003921	0.00312
3-0381	monoCl	HYDORKLLCDPGBA-UHFFFAOYSA-N	c1ccc2c(c1)cc1-c3c(-c1c2)c1ccccc1c1c3cccc1Cl	C24H13Cl	d4tzvp	336.821	13	24	1	-1383.325008059569	-1383.0196143477	0.0002106492	-1383.0824193955	7.659855727777	7.4441602737	0.001778338	6.9139486417	0.286572774	-7.4386	-0.3512	7.0874	0.58721	324.27373	0.13023 -0.09923 -0.16299	0.01481	0.003921	0.00312
3-0382	monoCl	IAUSOOQFIBOWOB-UHFFFAOYSA-N	c1ccc2-c3c4c(-c2c1)c1cc2c(Cl)cccc2cc1cc4ccc3	C24H13Cl	xtb2	336.821	13	24	1	-62.590580330505	-62.29114569976	0.000213583694	-62.354825678063	9.953666351616	9.743931799311	0.001660328124	9.248904967823	0.280462284827	-9.7578	-8.352	1.40586124844	2.196	257.155751	-0.027 -0.864 0.000	0.01195112	0.005000938	0.003525637
3-0382	monoCl	IAUSOOQFIBOWOB-UHFFFAOYSA-N	c1ccc2-c3c4c(-c2c1)c1cc2c(Cl)cccc2cc1cc4ccc3	C24H13Cl	r2scan	336.821	13	24	1	-1382.392524281061	-1382.0867416073	0.0002079564	-1382.1487438178	7.840812984271	7.6247285685	0.0017810308	7.0937140979	0.2872941133	-4.9292	-3.3572	1.572	2.21103	339.68762	0.04488 -0.86871 0.00002	0.011795	0.004972	0.003497
3-0382	monoCl	IAUSOOQFIBOWOB-UHFFFAOYSA-N	c1ccc2-c3c4c(-c2c1)c1cc2c(Cl)cccc2cc1cc4ccc3	C24H13Cl	d4tzvp	336.821	13	24	1	-1383.390368499519	-1383.0845858257	0.0002079564	-1383.1465880362002	7.725216167727	7.5091317517	0.0017810308	6.9781172824	0.2872941133	-7.2417	-1.1625	6.0792	2.24962	328.22798	0.03636 -0.88430 0.00005	0.011795	0.004972	0.003497
3-0383	monoCl	IBNNYRRUBBAAAG-UHFFFAOYSA-N	c1ccc2c(c1)cc(c1c2ccc2-c3c4c(-c12)cccc4ccc3)Cl	C24H13Cl	xtb2	336.821	13	24	1	-62.592940388633	-62.292975226058	0.000212017119	-62.356188130211	9.956026409744	9.745761325609	0.001661894699	9.250267419971	0.281168755803	-10.0872	-7.9082	2.179016707983	1.541	257.16732	0.022 -0.517 -0.315	0.01607653	0.004626915	0.003717527
3-0383	monoCl	IBNNYRRUBBAAAG-UHFFFAOYSA-N	c1ccc2c(c1)cc(c1c2ccc2-c3c4c(-c12)cccc4ccc3)Cl	C24H13Cl	r2scan	336.821	13	24	1	-1382.392017063544	-1382.0852749697	0.0002053283	-1382.1464935963	7.840305766754	7.6232619309	0.0017836589	7.0914638764	0.2885731125	-5.3705	-2.8521	2.5184	1.50033	328.50313	0.05806 -0.46792 -0.35509	0.015723	0.004566	0.003668
3-0383	monoCl	IBNNYRRUBBAAAG-UHFFFAOYSA-N	c1ccc2c(c1)cc(c1c2ccc2-c3c4c(-c12)cccc4ccc3)Cl	C24H13Cl	d4tzvp	336.821	13	24	1	-1383.395788170579	-1383.0890460768003	0.0002053283	-1383.1502647034	7.730635838787	7.5135920028	0.0017836589	6.9817939496	0.2885731125	-7.9764	-0.5169	7.4595	1.56638	313.02982	0.16860 -0.47474 -0.35491	0.015723	0.004566	0.003668
3-0384	monoCl	ICBBAFMOPUJHGU-UHFFFAOYSA-N	c1ccc2c(c1)c(Cl)c1c(c2)ccc2c1ccc1c2c2ccccc2cc1	C26H15Cl	xtb2	362.859	15	26	1	-67.894597616529	-67.559404770828	0.000224096948	-67.626219275771	10.884125367038	10.648074713297	0.001839097176	10.099747888859	0.314621430277	-9.8788	-7.7671	2.111641825337	1.508	279.867376	0.098 -0.510 0.287	0.01605144	0.003263662	0.00283595
3-0384	monoCl	ICBBAFMOPUJHGU-UHFFFAOYSA-N	c1ccc2c(c1)c(Cl)c1c(c2)ccc2c1ccc1c2c2ccccc2cc1	C26H15Cl	r2scan	362.859	15	26	1	-1459.795564943241	-1459.4524416715	0.000216199	-1459.5169014179	8.584878100545	8.3408950087	0.0019735044	7.7524945288	0.3233363405	-5.0997	-2.7137	2.386	1.34007	373.23533	0.05984 -0.44732 0.27254	0.015937	0.003208	0.002791
3-0384	monoCl	ICBBAFMOPUJHGU-UHFFFAOYSA-N	c1ccc2c(c1)c(Cl)c1c(c2)ccc2c1ccc1c2c2ccccc2cc1	C26H15Cl	d4tzvp	362.859	15	26	1	-1460.883477004597	-1460.5403537329005	0.000216199	-1460.6048134793002	8.462643702559	8.2186606105	0.0019735044	7.6302601321	0.3233363405	-7.5759	-0.3844	7.1915	1.38815	353.22921	0.02180 -0.46695 0.28239	0.015937	0.003208	0.002791
3-0385	monoCl	IDEPONJQQBDMJF-UHFFFAOYSA-N	c1cccc2c1cc1c3c2cc(Cl)c2c3c(c3c1cccc3)ccc2	C24H13Cl	xtb2	336.821	13	24	1	-62.622464161576	-62.3218019169	0.000214425276	-62.385732812943	9.985550182687	9.774588016451	0.001659486542	9.279812102703	0.281692215703	-9.9659	-7.7796	2.186258779682	2.15	257.251252	0.100 -0.840 -0.000	0.008280602	0.007218976	0.003856716
3-0385	monoCl	IDEPONJQQBDMJF-UHFFFAOYSA-N	c1cccc2c1cc1c3c2cc(Cl)c2c3c(c3c1cccc3)ccc2	C24H13Cl	r2scan	336.821	13	24	1	-1382.428579569312	-1382.1218710262	0.0002084188	-1382.1840110793	7.876868272522	7.6598579874	0.0017805684	7.1289813594	0.2881504752	-5.1765	-2.638	2.5385	1.98722	323.4254	0.12014 -0.77253 -0.00087	0.008207	0.007158	0.003823
3-0385	monoCl	IDEPONJQQBDMJF-UHFFFAOYSA-N	c1cccc2c1cc1c3c2cc(Cl)c2c3c(c3c1cccc3)ccc2	C24H13Cl	d4tzvp	336.821	13	24	1	-1383.433394283417	-1383.1266857403002	0.0002084188	-1383.1888257934002	7.768241951625	7.5512316663	0.0017805684	7.0203550396	0.2881504752	-7.5784	-0.3409	7.2375	2.00556	311.51771	0.10774 -0.78164 -0.00034	0.008207	0.007158	0.003823
3-0386	monoCl	IEBJUXHEZKMJIG-UHFFFAOYSA-N	c1ccc2c(c1)cc1c3c2c2cccc4c2c(c3c(cc1)Cl)ccc4	C24H13Cl	xtb2	336.821	13	24	1	-62.600660387152	-62.300654350085	0.000209566463	-62.36313659117	9.963746408263	9.753440449636	0.001664345355	9.25721588093	0.28146827131	-9.5972	-8.1395	1.457666523509	1.817	257.252124	-0.490 -0.515 -0.076	0.01024931	0.006801327	0.004251717
3-0386	monoCl	IEBJUXHEZKMJIG-UHFFFAOYSA-N	c1ccc2c(c1)cc1c3c2c2cccc4c2c(c3c(cc1)Cl)ccc4	C24H13Cl	r2scan	336.821	13	24	1	-1382.398758462166	-1382.091676522	0.0002024289	-1382.1520307097	7.847047165376	7.6296634832	0.0017865583	7.0970009898	0.2892353785	-4.7346	-3.0511	1.6835	1.54369	330.60177	-0.42516 -0.41988 -0.10853	0.010084	0.00673	0.004199
3-0386	monoCl	IEBJUXHEZKMJIG-UHFFFAOYSA-N	c1ccc2c(c1)cc1c3c2c2cccc4c2c(c3c(cc1)Cl)ccc4	C24H13Cl	d4tzvp	336.821	13	24	1	-1383.397738287442	-1383.0906563472	0.0002024289	-1383.1510105349	7.73258595565	7.5152022732	0.0017865583	6.9825397811	0.2892353785	-7.03	-0.8675	6.1625	1.61733	318.49261	-0.45963 -0.42683 -0.10691	0.010084	0.00673	0.004199
3-0387	monoCl	IESDTAIHTPCCJM-UHFFFAOYSA-N	c1ccc2c(c1)ccc1c2c2cc(Cl)ccc2c2c1c1ccccc1cc2	C26H15Cl	xtb2	362.859	15	26	1	-67.898350441757	-67.562791971049	0.000225067004	-67.629895698345	10.887878192266	10.651461913518	0.00183812712	10.103424311433	0.314954260533	-10.0526	-7.5809	2.471661534664	2.346	279.792225	-0.691 -0.608 0.069	0.008599157	0.00481047	0.0031766
3-0387	monoCl	IESDTAIHTPCCJM-UHFFFAOYSA-N	c1ccc2c(c1)ccc1c2c2cc(Cl)ccc2c2c1c1ccccc1cc2	C26H15Cl	r2scan	362.859	15	26	1	-1459.801467162717	-1459.4580106984	0.0002168606	-1459.5226676949	8.590780320021	8.3464640356	0.0019728428	7.7582608058	0.3236008702	-5.3256	-2.4828	2.8428	2.19736	353.7327	-0.64608 -0.56635 0.09572	0.008478	0.004751	0.003128
3-0387	monoCl	IESDTAIHTPCCJM-UHFFFAOYSA-N	c1ccc2c(c1)ccc1c2c2cc(Cl)ccc2c2c1c1ccccc1cc2	C26H15Cl	d4tzvp	362.859	15	26	1	-1460.891350739386	-1460.5478942751	0.0002168606	-1460.6125512716	8.470517437348	8.2262011527	0.0019728428	7.6379979244	0.3236008702	-7.815	-0.0918	7.7232	2.21295	337.85513	-0.65953 -0.56106 0.09068	0.008478	0.004751	0.003128
3-0388	monoCl	IFQKHOKKQVMWNC-UHFFFAOYSA-N	c1ccc2c(c1)c1cc3ccc4c(c3cc1cc2)ccc1c4cccc1Cl	C26H15Cl	xtb2	362.859	15	26	1	-67.910318930297	-67.574918817304	0.000227894373	-67.642865524753	10.899846680806	10.663588759773	0.001835299751	10.116394137841	0.314493033098	-9.9835	-7.7028	2.280691949131	2.183	279.855229	-0.601 0.614 -0.000	0.02089989	0.002404909	0.002156738
3-0388	monoCl	IFQKHOKKQVMWNC-UHFFFAOYSA-N	c1ccc2c(c1)c1cc3ccc4c(c3cc1cc2)ccc1c4cccc1Cl	C26H15Cl	r2scan	362.859	15	26	1	-1459.818098801805	-1459.4756210151	0.000220983	-1459.5415070927	8.607411959109	8.3640743523	0.0019687204	7.7771002036	0.3221405073	-5.2253	-2.5878	2.6375	2.0728	379.45055	-0.56846 0.58470 -0.00008	0.020707	0.002383	0.002137
3-0388	monoCl	IFQKHOKKQVMWNC-UHFFFAOYSA-N	c1ccc2c(c1)c1cc3ccc4c(c3cc1cc2)ccc1c4cccc1Cl	C26H15Cl	d4tzvp	362.859	15	26	1	-1460.907804286751	-1460.5653265001	0.000220983	-1460.6312125777	8.486970984713	8.2436333777	0.0019687204	7.6566592305	0.3221405073	-7.691	-0.2196	7.4714	2.01293	358.39533	-0.52751 0.59067 -0.00007	0.020707	0.002383	0.002137
3-0389	monoCl	IFWDZHYDWJSLPQ-UHFFFAOYSA-N	c1ccc2c(c1)cc1c3c2c2ccc(cc2c2c3c(cc1)ccc2)Cl	C24H13Cl	xtb2	336.821	13	24	1	-62.615814042239	-62.315433091479	0.000210447729	-62.37817808195	9.97890006335	9.76821919103	0.001663464089	9.27225737171	0.28179394896	-9.9006	-7.8014	2.099177838763	2.32	257.211364	-0.336 -0.848 -0.042	0.008820618	0.006533475	0.003838385
3-0389	monoCl	IFWDZHYDWJSLPQ-UHFFFAOYSA-N	c1ccc2c(c1)cc1c3c2c2ccc(cc2c2c3c(cc1)ccc2)Cl	C24H13Cl	r2scan	336.821	13	24	1	-1382.420311935295	-1382.1130771407	0.0002037431	-1382.1738231518	7.868600638505	7.6510641019	0.0017852441	7.1187934319	0.2892871232	-5.1027	-2.6673	2.4354	2.12196	325.43479	-0.31314 -0.77233 -0.04892	0.008778	0.00643	0.003786
3-0389	monoCl	IFWDZHYDWJSLPQ-UHFFFAOYSA-N	c1ccc2c(c1)cc1c3c2c2ccc(cc2c2c3c(cc1)ccc2)Cl	C24H13Cl	d4tzvp	336.821	13	24	1	-1383.422093701651	-1383.1148589071	0.0002037431	-1383.1756049182	7.756941369859	7.5394048331	0.0017852441	7.0071341644	0.2892871232	-7.4908	-0.3786	7.1122	2.16516	313.08926	-0.31522 -0.78997 -0.04674	0.008778	0.00643	0.003786
3-0390	monoCl	IGBOXXBMGATYHX-UHFFFAOYSA-N	c1ccc2c(c1)ccc1c2c(Cl)c2c(c1)c1c(cc2)ccc2c1cccc2	C26H15Cl	xtb2	362.859	15	26	1	-67.897508941928	-67.562217088306	0.000224522597	-67.629158500526	10.887036692437	10.650887030775	0.001838671527	10.102687113614	0.31470267028	-9.9305	-7.6691	2.261395867602	1.774	279.862801	-0.394 -0.576 -0.017	0.0131078	0.003703563	0.002976904
3-0390	monoCl	IGBOXXBMGATYHX-UHFFFAOYSA-N	c1ccc2c(c1)ccc1c2c(Cl)c2c(c1)c1c(cc2)ccc2c1cccc2	C26H15Cl	r2scan	362.859	15	26	1	-1459.798558304244	-1459.4552888766	0.0002164273	-1459.5198166788	8.587871461548	8.3437422138	0.0019732761	7.7554097897	0.323465015	-5.1625	-2.6306	2.5319	1.62622	365.85475	-0.37949 -0.51268 0.04978	0.012919	0.00365	0.002931
3-0390	monoCl	IGBOXXBMGATYHX-UHFFFAOYSA-N	c1ccc2c(c1)ccc1c2c(Cl)c2c(c1)c1c(cc2)ccc2c1cccc2	C26H15Cl	d4tzvp	362.859	15	26	1	-1460.887432419706	-1460.5441629921	0.0002164273	-1460.6086907943	8.466599117668	8.2224698697	0.0019732761	7.6341374471	0.323465015	-7.6533	-0.2973	7.356	1.65251	347.20897	-0.39382 -0.51595 0.03707	0.012919	0.00365	0.002931
3-0391	monoCl	IGMJFBYRDOVADE-UHFFFAOYSA-N	c1cc2cc3ccc(cc3c3-c4c(-c(c1)c23)c1ccccc1cc4)Cl	C24H13Cl	xtb2	336.821	13	24	1	-62.593873441916	-62.294198665836	0.000215153973	-62.358346822772	9.956959463027	9.746984765387	0.001658757845	9.252426112532	0.280575199308	-9.9896	-8.3039	1.685722843383	2.262	257.157539	0.085 0.886 -0.000	0.01154877	0.004741148	0.003361246
3-0391	monoCl	IGMJFBYRDOVADE-UHFFFAOYSA-N	c1cc2cc3ccc(cc3c3-c4c(-c(c1)c23)c1ccccc1cc4)Cl	C24H13Cl	r2scan	336.821	13	24	1	-1382.397355330521	-1382.0914600459	0.0002095723	-1382.1539440136	7.845644033731	7.6294470071	0.0017794149	7.0989142937	0.2872245778	-5.2293	-3.2512	1.9781	2.132	336.03703	-0.00809 0.83874 -0.00017	0.011428	0.00471	0.003335
3-0391	monoCl	IGMJFBYRDOVADE-UHFFFAOYSA-N	c1cc2cc3ccc(cc3c3-c4c(-c(c1)c23)c1ccccc1cc4)Cl	C24H13Cl	d4tzvp	336.821	13	24	1	-1383.397714681851	-1383.0918193973	0.0002095723	-1383.154303365	7.732562350059	7.5163653233	0.0017794149	6.9858326112	0.2872245778	-7.7294	-1.0165	6.7129	2.2151	321.86859	0.05827 0.86952 -0.00019	0.011428	0.00471	0.003335
3-0392	monoCl	IGMKOTMOMGMTBP-UHFFFAOYSA-N	c1ccc2-c3c4c(-c2c1)cc1c2ccccc2ccc1c4c(cc3)Cl	C24H13Cl	xtb2	336.821	13	24	1	-62.601586114411	-62.301355942429	0.000214358994	-62.365267076375	9.964672135522	9.75414204198	0.001659552824	9.259346366135	0.281240119192	-10.1695	-7.9357	2.233794387901	1.524	257.176458	-0.083 0.593 -0.036	0.01015067	0.005489136	0.003569714
3-0392	monoCl	IGMKOTMOMGMTBP-UHFFFAOYSA-N	c1ccc2-c3c4c(-c2c1)cc1c2ccccc2ccc1c4c(cc3)Cl	C24H13Cl	r2scan	336.821	13	24	1	-1382.402092324255	-1382.095844388	0.0002091153	-1382.1581921124	7.850381027465	7.6338313492	0.0017798719	7.1031623925	0.287643424	-5.4239	-2.833	2.5909	1.42044	330.02988	-0.05648 0.55397 -0.04714	0.009992	0.005453	0.003535
3-0392	monoCl	IGMKOTMOMGMTBP-UHFFFAOYSA-N	c1ccc2-c3c4c(-c2c1)cc1c2ccccc2ccc1c4c(cc3)Cl	C24H13Cl	d4tzvp	336.821	13	24	1	-1383.40737994274	-1383.1011320064	0.0002091153	-1383.1634797308	7.742227610948	7.5256779324	0.0017798719	6.995008977	0.287643424	-7.9074	-0.5318	7.3756	1.5244	315.46331	-0.15141 0.57818 -0.04963	0.009992	0.005453	0.003535
3-0393	monoCl	IGRJPRAWMOGUMH-UHFFFAOYSA-N	Clc1ccc2c(c1)ccc1c2cc2c(c1)c1c(cc2)ccc2c1cccc2	C26H15Cl	xtb2	362.859	15	26	1	-67.905537263037	-67.570288955295	0.000225817783	-67.637616527329	10.895065013546	10.658958897764	0.001837376341	10.111145140417	0.314592921259	-9.9914	-7.6748	2.316605870585	2.653	279.82037	-1.036 0.119 -0.039	0.01718919	0.002623805	0.002308562
3-0393	monoCl	IGRJPRAWMOGUMH-UHFFFAOYSA-N	Clc1ccc2c(c1)ccc1c2cc2c(c1)c1c(cc2)ccc2c1cccc2	C26H15Cl	r2scan	362.859	15	26	1	-1459.811814038019	-1459.4689361778	0.0002180107	-1459.5339360645	8.601127195323	8.357389515	0.0019716927	7.7695291754	0.3229290885	-5.2137	-2.6181	2.5956	2.40496	374.86893	-0.93899 0.11500 -0.01700	0.017144	0.002585	0.002274
3-0393	monoCl	IGRJPRAWMOGUMH-UHFFFAOYSA-N	Clc1ccc2c(c1)ccc1c2cc2c(c1)c1c(cc2)ccc2c1cccc2	C26H15Cl	d4tzvp	362.859	15	26	1	-1460.89975525673	-1460.5568773965	0.0002180107	-1460.6218772832	8.478921954692	8.2351842741	0.0019716927	7.647323936	0.3229290885	-7.6958	-0.2597	7.4361	2.40339	353.31286	-0.93790 0.11771 -0.02335	0.017144	0.002585	0.002274
3-0394	monoCl	IHACZNMBSAVIKM-UHFFFAOYSA-N	c1ccc2-c3c4c(-c2c1Cl)cccc4c1c(c3)ccc2c1cccc2	C24H13Cl	xtb2	336.821	13	24	1	-62.601269725658	-62.301016396207	0.000211973108	-62.364216178447	9.964355746769	9.753802495758	0.00166193871	9.258295468207	0.281491389379	-10.2058	-7.8777	2.328112315339	2.333	257.127357	0.703 0.589 -0.018	0.01795285	0.004056354	0.003346235
3-0394	monoCl	IHACZNMBSAVIKM-UHFFFAOYSA-N	c1ccc2-c3c4c(-c2c1Cl)cccc4c1c(c3)ccc2c1cccc2	C24H13Cl	r2scan	336.821	13	24	1	-1382.40422452643	-1382.0972030594	0.0002054258	-1382.1584507504	7.85251322964	7.6351900206	0.0017835614	7.1034210305	0.2888826746	-5.5023	-2.8233	2.679	2.15905	327.80917	0.63714 0.56091 -0.03058	0.017842	0.004002	0.0033
3-0394	monoCl	IHACZNMBSAVIKM-UHFFFAOYSA-N	c1ccc2-c3c4c(-c2c1Cl)cccc4c1c(c3)ccc2c1cccc2	C24H13Cl	d4tzvp	336.821	13	24	1	-1383.408334996053	-1383.1013135291	0.0002054258	-1383.1625612201	7.743182664261	7.5258594551	0.0017835614	6.9940904663	0.2888826746	-8.0221	-0.5047	7.5174	2.03633	312.34983	0.54854 0.58301 -0.03197	0.017842	0.004002	0.0033
3-0395	monoCl	IHAXZTGZTMIJCX-UHFFFAOYSA-N	Clc1ccc2-c3c(-c2c1)cc1-c2ccccc2-c2c1c3ccc2	C22H11Cl	xtb2	310.783	11	22	1	-57.225291644077	-56.961428453624	0.000203479993	-57.022096013443	8.96193593579	8.778330710257	0.001481149519	8.336725979875	0.246493572535	-9.8903	-8.2049	1.685368612621	2.383	231.480216	0.744 0.570 0.000	0.02052377	0.004017573	0.003359871
3-0395	monoCl	IHAXZTGZTMIJCX-UHFFFAOYSA-N	Clc1ccc2-c3c(-c2c1)cc1-c2ccccc2-c2c1c3ccc2	C22H11Cl	r2scan	310.783	11	22	1	-1304.91729716556	-1304.6486073088	0.0001993583	-1304.7080459724	7.024561414676	6.836127894	0.0015889127	6.3623934217	0.2515966721	-4.9927	-3.1375	1.8552	2.26206	316.20794	0.69174 0.55991 0.00003	0.020381	0.003966	0.00332
3-0395	monoCl	IHAXZTGZTMIJCX-UHFFFAOYSA-N	Clc1ccc2-c3c(-c2c1)cc1-c2ccccc2-c2c1c3ccc2	C22H11Cl	d4tzvp	310.783	11	22	1	-1305.834007140511	-1305.5653172837	0.0001993583	-1305.6247559473	6.924535778965	6.7361022581	0.0015889127	6.2623677869	0.2515966721	-7.4855	-0.7813	6.7042	2.50212	295.92268	0.80850 0.56156 0.00002	0.020381	0.003966	0.00332
3-0396	monoCl	IHIKQBYYLDELNM-UHFFFAOYSA-N	c1ccc2c(c1)cc1c(c2)c2ccccc2c2c1c1cc(Cl)ccc1cc2	C26H15Cl	xtb2	362.859	15	26	1	-67.903639369013	-67.568250295614	0.00022646907	-67.635772048855	10.893167119522	10.656920238083	0.001836725054	10.109300661943	0.314657962745	-9.9569	-7.6648	2.292031147856	2.119	279.811983	0.066 -0.750 -0.359	0.006694887	0.005575488	0.003214502
3-0396	monoCl	IHIKQBYYLDELNM-UHFFFAOYSA-N	c1ccc2c(c1)cc1c(c2)c2ccccc2c2c1c1cc(Cl)ccc1cc2	C26H15Cl	r2scan	362.859	15	26	1	-1459.80819577076	-1459.4650202569	0.0002179103	-1459.5299902073	8.597508928064	8.3534735941	0.0019717931	7.7655833182	0.3231833468	-5.1771	-2.595	2.5821	1.98174	355.4029	0.09625 -0.69848 -0.33276	0.006652	0.005483	0.003159
3-0396	monoCl	IHIKQBYYLDELNM-UHFFFAOYSA-N	c1ccc2c(c1)cc1c(c2)c2ccccc2c2c1c1cc(Cl)ccc1cc2	C26H15Cl	d4tzvp	362.859	15	26	1	-1460.897913477558	-1460.5547379637	0.0002179103	-1460.6197079141	8.47708017552	8.2330448413	0.0019717931	7.6451545669	0.3231833468	-7.6646	-0.2221	7.4425	2.0096	339.51308	0.11253 -0.70336 -0.34308	0.006652	0.005483	0.003159
3-0397	monoCl	IHUJGIBRNHWVCE-UHFFFAOYSA-N	c1ccc2c(c1)ccc1-c3c(-c21)cc(c1c3cccc1)Cl	C20H11Cl	xtb2	286.761	11	20	1	-52.928464641728	-52.677600224594	0.000197200504	-52.736395554809	8.251701676171	8.076374167197	0.001381022752	7.664622232611	0.234377707494	-9.6398	-8.0333	1.606483099747	2.045	214.178592	0.419 -0.687 -0.000	0.02055081	0.005679608	0.004449817
3-0397	monoCl	IHUJGIBRNHWVCE-UHFFFAOYSA-N	c1ccc2c(c1)ccc1-c3c(-c21)cc(c1c3cccc1)Cl	C20H11Cl	r2scan	286.761	11	20	1	-1228.709490201433	-1228.4535391443	0.0001925328	-1228.510942813	6.481186625085	6.3007709431	0.0014823258	5.8588153957	0.2398352464	-4.7238	-2.9152	1.8086	1.89903	279.43445	0.36831 -0.65003 -0.00002	0.020247	0.005629	0.004405
3-0397	monoCl	IHUJGIBRNHWVCE-UHFFFAOYSA-N	c1ccc2c(c1)ccc1-c3c(-c21)cc(c1c3cccc1)Cl	C20H11Cl	d4tzvp	286.761	11	20	1	-1229.550352406307	-1229.2944013492	0.0001925328	-1229.3518050178998	6.386502960327	6.2060872782	0.0014823258	5.7641317319	0.2398352464	-7.1749	-0.4359	6.739	1.94566	266.11687	0.37572 -0.66691 -0.00002	0.020247	0.005629	0.004405
3-0398	monoCl	IIFMCXPFQOPARR-UHFFFAOYSA-N	c1ccc2c(c1)cc1c(c2)c2ccc3c(c2cc1)c(Cl)cc1c3cccc1	C26H15Cl	xtb2	362.859	15	26	1	-67.899655777492	-67.564501613741	0.000226628535	-67.632070911332	10.889183528001	10.65317155621	0.001836565589	10.10559952442	0.314358367031	-9.8915	-7.705	2.186511681537	1.772	279.875879	0.035 0.660 0.221	0.01582786	0.002926754	0.002509263
3-0398	monoCl	IIFMCXPFQOPARR-UHFFFAOYSA-N	c1ccc2c(c1)cc1c(c2)c2ccc3c(c2cc1)c(Cl)cc1c3cccc1	C26H15Cl	r2scan	362.859	15	26	1	-1459.802390612371	-1459.4597307271	0.0002189481	-1459.5250101131	8.591703769675	8.3481840643	0.0019707553	7.760603224	0.3225378044	-5.1122	-2.6063	2.5059	1.70678	380.70652	0.07859 0.62448 0.23397	0.015497	0.0029	0.00248
3-0398	monoCl	IIFMCXPFQOPARR-UHFFFAOYSA-N	c1ccc2c(c1)cc1c(c2)c2ccc3c(c2cc1)c(Cl)cc1c3cccc1	C26H15Cl	d4tzvp	362.859	15	26	1	-1460.89081945191	-1460.5481595666	0.0002189481	-1460.6134389526	8.469986149872	8.2264664442	0.0019707553	7.6388856054	0.3225378044	-7.5804	-0.2398	7.3406	1.7509	359.91993	0.13637 0.63293 0.23517	0.015497	0.0029	0.00248
3-0399	monoCl	IKBQQWVYIDMHPY-UHFFFAOYSA-N	c1ccc2c(c1)c1c3ccc(cc3c3c(c1cc2)ccc1c3cccc1)Cl	C26H15Cl	xtb2	362.859	15	26	1	-67.901474555963	-67.565926945598	0.00022487366	-67.632973027267	10.891002306472	10.654596888067	0.001838320464	10.106501640355	0.314950316819	-10.1104	-7.4944	2.616053319588	2.303	279.795775	-0.325 -0.827 -0.176	0.008477997	0.004750066	0.003263177
3-0399	monoCl	IKBQQWVYIDMHPY-UHFFFAOYSA-N	c1ccc2c(c1)c1c3ccc(cc3c3c(c1cc2)ccc1c3cccc1)Cl	C26H15Cl	r2scan	362.859	15	26	1	-1459.804817948511	-1459.4613237922	0.0002167774	-1459.5259559778	8.594131105815	8.3497771294	0.001972926	7.7615490887	0.3236531397	-5.3535	-2.4496	2.9039	2.20163	351.97427	-0.30500 -0.78154 -0.21547	0.008371	0.004689	0.003209
3-0399	monoCl	IKBQQWVYIDMHPY-UHFFFAOYSA-N	c1ccc2c(c1)c1c3ccc(cc3c3c(c1cc2)ccc1c3cccc1)Cl	C26H15Cl	d4tzvp	362.859	15	26	1	-1460.894728085877	-1460.5512339296	0.0002167774	-1460.6158661152	8.473894783839	8.2295408072	0.001972926	7.641312768	0.3236531397	-7.862	-0.0712	7.7908	2.24592	336.41077	-0.31844 -0.79623 -0.21296	0.008371	0.004689	0.003209
3-0400	monoCl	IKIPMEFRSRWROL-UHFFFAOYSA-N	c1cc(Cl)c2-c3c4c(-c2c1)cccc4c1c(c3)c2ccccc2cc1	C24H13Cl	xtb2	336.821	13	24	1	-62.607387446906	-62.307142933309	0.000213936856	-62.370928206849	9.970473468017	9.75992903286	0.001659974962	9.265007496609	0.281276958758	-10.1497	-7.9125	2.237208673477	1.712	257.13936	-0.030 -0.673 -0.000	0.01161253	0.005294001	0.003636272
3-0400	monoCl	IKIPMEFRSRWROL-UHFFFAOYSA-N	c1cc(Cl)c2-c3c4c(-c2c1)cccc4c1c(c3)c2ccccc2cc1	C24H13Cl	r2scan	336.821	13	24	1	-1382.41189102709	-1382.1056597462	0.0002082362	-1382.1677453834	7.8601797303	7.6436467074	0.001780751	7.1127156635	0.2876685953	-5.4334	-2.7955	2.6379	1.52606	325.54956	-0.03134 -0.59957 -0.00001	0.011497	0.005237	0.003598
3-0400	monoCl	IKIPMEFRSRWROL-UHFFFAOYSA-N	c1cc(Cl)c2-c3c4c(-c2c1)cccc4c1c(c3)c2ccccc2cc1	C24H13Cl	d4tzvp	336.821	13	24	1	-1383.41679213648	-1383.1105608556	0.0002082362	-1383.1726464928	7.751639804688	7.5351067816	0.001780751	7.004175739	0.2876685953	-7.9275	-0.471	7.4565	1.50335	311.69402	-0.11008 -0.58112 0.00001	0.011497	0.005237	0.003598
3-0401	monoCl	IKWNWJMOVDLKGU-UHFFFAOYSA-N	c1c2c(cc3c(c2Cl)cccc3)c2c(c1)c1ccc3c(c1cc2)cccc3	C26H15Cl	xtb2	362.859	15	26	1	-67.906384182433	-67.570953504042	0.000228924692	-67.639207400959	10.895911932942	10.659623446511	0.001834269432	10.112736014047	0.314424107961	-9.9336	-7.7892	2.144413755595	1.948	279.878279	0.406 0.650 -0.000	0.01779193	0.002718638	0.002358288
3-0401	monoCl	IKWNWJMOVDLKGU-UHFFFAOYSA-N	c1c2c(cc3c(c2Cl)cccc3)c2c(c1)c1ccc3c(c1cc2)cccc3	C26H15Cl	r2scan	362.859	15	26	1	-1459.813383463105	-1459.4708819875	0.00022179	-1459.5370086866	8.602696620409	8.3593353247	0.0019679134	7.7726017975	0.3220519216	-5.1802	-2.7101	2.4701	1.86082	378.32742	0.38512 0.62260 0.00006	0.017532	0.002699	0.002339
3-0401	monoCl	IKWNWJMOVDLKGU-UHFFFAOYSA-N	c1c2c(cc3c(c2Cl)cccc3)c2c(c1)c1ccc3c(c1cc2)cccc3	C26H15Cl	d4tzvp	362.859	15	26	1	-1460.902839464822	-1460.5603379892	0.00022179	-1460.6264646883	8.482006162784	8.2386448668	0.0019679134	7.6519113411	0.3220519216	-7.6595	-0.3635	7.296	1.8517	358.79112	0.36542 0.63022 0.00004	0.017532	0.002699	0.002339
3-0402	monoCl	ILAKLSKDMVXKPJ-UHFFFAOYSA-N	c1ccc2c(c1)c1c(cc2)cc2c3c1ccc1c3c(cc2)c(cc1)Cl	C24H13Cl	xtb2	336.821	13	24	1	-62.616040100198	-62.31573396303	0.0002096432	-62.378239082967	9.979126121309	9.768520062581	0.001664268618	9.272318372727	0.281782226688	-9.901	-7.8408	2.060192115114	2.335	257.231361	0.881 0.230 0.121	0.01878323	0.004003141	0.003356117
3-0402	monoCl	ILAKLSKDMVXKPJ-UHFFFAOYSA-N	c1ccc2c(c1)c1c(cc2)cc2c3c1ccc1c3c(cc2)c(cc1)Cl	C24H13Cl	r2scan	336.821	13	24	1	-1382.421785909577	-1382.1146273077	0.0002031658	-1382.1752011809	7.870074612787	7.6526142689	0.0017858214	7.120171461	0.2892631673	-5.1208	-2.7035	2.4173	2.12915	339.60686	0.80241 0.22174 0.09291	0.018728	0.003941	0.003305
3-0402	monoCl	ILAKLSKDMVXKPJ-UHFFFAOYSA-N	c1ccc2c(c1)c1c(cc2)cc2c3c1ccc1c3c(cc2)c(cc1)Cl	C24H13Cl	d4tzvp	336.821	13	24	1	-1383.421760368294	-1383.1146017664	0.0002031658	-1383.1751756396002	7.756608036502	7.5391476924	0.0017858214	7.0067048858	0.2892631673	-7.4798	-0.4645	7.0153	2.1405	324.17966	0.80510 0.22515 0.10141	0.018728	0.003941	0.003305
3-0403	monoCl	ILCCCZPPEVKXNL-UHFFFAOYSA-N	c1ccc2c(c1)c(Cl)c1c(c2)ccc2c1c1ccccc1c1c2cccc1	C26H15Cl	xtb2	362.859	15	26	1	-67.89606890245	-67.560945656517	0.000224832912	-67.627979589257	10.885596652959	10.649615598986	0.001838361212	10.101508202345	0.314437113507	-9.8246	-7.8354	1.98916568513	1.399	279.934034	-0.060 0.418 -0.353	0.01251938	0.004366311	0.003500749
3-0403	monoCl	ILCCCZPPEVKXNL-UHFFFAOYSA-N	c1ccc2c(c1)c(Cl)c1c(c2)ccc2c1c1ccccc1c1c2cccc1	C26H15Cl	r2scan	362.859	15	26	1	-1459.794547063368	-1459.4515734251	0.0002164441	-1459.5161062199	8.583860220672	8.3400267623	0.0019732593	7.7516993308	0.3230791665	-5.0384	-2.7957	2.2427	1.30535	356.6888	-0.15595 0.38431 -0.30285	0.012404	0.004268	0.003445
3-0403	monoCl	ILCCCZPPEVKXNL-UHFFFAOYSA-N	c1ccc2c(c1)c(Cl)c1c(c2)ccc2c1c1ccccc1c1c2cccc1	C26H15Cl	d4tzvp	362.859	15	26	1	-1460.884141413732	-1460.5411677754	0.0002164441	-1460.6057005702	8.463308111694	8.219474653	0.0019732593	7.631147223	0.3230791665	-7.4826	-0.4822	7.0004	1.4328	341.00328	-0.19177 0.42649 -0.31478	0.012404	0.004268	0.003445
3-0404	monoCl	ILDIPFSVAHWOGT-UHFFFAOYSA-N	c1ccc2-c3c4c(-c2c1)c1ccccc1cc4c1c(c3)c(Cl)ccc1	C24H13Cl	xtb2	336.821	13	24	1	-62.602227688518	-62.302256417704	0.000214505195	-62.366211141561	9.965313709629	9.755042517255	0.001659406623	9.260290431321	0.280955305653	-10.0231	-8.0719	1.951274388987	1.945	257.181312	0.295 0.706 0.000	0.0102206	0.005571574	0.003605889
3-0404	monoCl	ILDIPFSVAHWOGT-UHFFFAOYSA-N	c1ccc2-c3c4c(-c2c1)c1ccccc1cc4c1c(c3)c(Cl)ccc1	C24H13Cl	r2scan	336.821	13	24	1	-1382.405448895304	-1382.0995195811	0.0002089219	-1382.1618096487	7.853737598514	7.6375065423	0.0017800653	7.1067799288	0.2872551949	-5.2803	-3.0195	2.2608	1.87431	332.079	0.24675 0.69488 0.00003	0.010124	0.005518	0.003571
3-0404	monoCl	ILDIPFSVAHWOGT-UHFFFAOYSA-N	c1ccc2-c3c4c(-c2c1)c1ccccc1cc4c1c(c3)c(Cl)ccc1	C24H13Cl	d4tzvp	336.821	13	24	1	-1383.408891123414	-1383.1029618092	0.0002089219	-1383.1652518768	7.743738791622	7.5275077352	0.0017800653	6.996781123	0.2872551949	-7.7632	-0.7344	7.0288	1.8474	318.35487	0.23459 0.68791 0.00002	0.010124	0.005518	0.003571
3-0405	monoCl	ILHQVIZJGHGTIF-UHFFFAOYSA-N	c1ccc2-c3c4c(-c2c1)c1cc2ccccc2cc1cc4c(cc3)Cl	C24H13Cl	xtb2	336.821	13	24	1	-62.591082957498	-62.291631340114	0.000214594264	-62.355612619976	9.954168978609	9.744417439665	0.001659317554	9.249691909736	0.280434223244	-9.767	-8.3875	1.3795262672	1.517	257.205675	0.223 0.554 -0.000	0.009268439	0.005447501	0.003430962
3-0405	monoCl	ILHQVIZJGHGTIF-UHFFFAOYSA-N	c1ccc2-c3c4c(-c2c1)c1cc2ccccc2cc1cc4c(cc3)Cl	C24H13Cl	r2scan	336.821	13	24	1	-1382.392980198158	-1382.0872969692	0.0002086196	-1382.1494968955	7.841268901368	7.6252839304	0.0017803676	7.0944671756	0.2871042989	-4.9391	-3.389	1.5501	1.31672	345.28269	0.25562 0.45057 -0.00001	0.00915	0.005419	0.003404
3-0405	monoCl	ILHQVIZJGHGTIF-UHFFFAOYSA-N	c1ccc2-c3c4c(-c2c1)c1cc2ccccc2cc1cc4c(cc3)Cl	C24H13Cl	d4tzvp	336.821	13	24	1	-1383.390644014189	-1383.0849607852	0.0002086196	-1383.1471607115002	7.725491682397	7.5095067112	0.0017803676	6.9786899577	0.2871042989	-7.2496	-1.2115	6.0381	1.27593	332.66017	0.18492 0.46668 -0.00000	0.00915	0.005419	0.003404
3-0406	monoCl	IMCIXXPBLKDPKB-UHFFFAOYSA-N	c1ccc2-c3c4c(-c2c1Cl)cc1c(c4ccc3)cc2c(c1)cccc2	C24H13Cl	xtb2	336.821	13	24	1	-62.605563812494	-62.305610533832	0.000213522389	-62.369272234008	9.968649833605	9.758396633383	0.001660389429	9.263351523768	0.281049775627	-10.0527	-7.8971	2.155602527323	1.717	257.165077	-0.184 0.650 0.000	0.01409369	0.004266123	0.003274838
3-0406	monoCl	IMCIXXPBLKDPKB-UHFFFAOYSA-N	c1ccc2-c3c4c(-c2c1Cl)cc1c(c4ccc3)cc2c(c1)cccc2	C24H13Cl	r2scan	336.821	13	24	1	-1382.409614725303	-1382.1036592553	0.0002076568	-1382.1655721156	7.857903428513	7.6416462165	0.0017813304	7.1105423957	0.2874797469	-5.2763	-2.7795	2.4968	1.51838	341.98377	-0.17078 0.57243 -0.00000	0.013955	0.004222	0.003242
3-0406	monoCl	IMCIXXPBLKDPKB-UHFFFAOYSA-N	c1ccc2-c3c4c(-c2c1Cl)cc1c(c4ccc3)cc2c(c1)cccc2	C24H13Cl	d4tzvp	336.821	13	24	1	-1383.412544587639	-1383.1065891176002	0.0002076568	-1383.1685019779002	7.747392255847	7.5311350436	0.0017813304	7.0000312241	0.2874797469	-7.7463	-0.4376	7.3087	1.43494	323.90778	-0.08213 0.55853 -0.00001	0.013955	0.004222	0.003242
3-0407	monoCl	IMESXNUJSADIPU-UHFFFAOYSA-N	c1cc2ccc3c4c2c(c1)ccc4cc1c3cc(Cl)cc1	C20H11Cl	xtb2	286.761	11	20	1	-53.025824543673	-52.773779866745	0.000191175947	-52.830778975344	8.349061578116	8.172553809348	0.001387047309	7.759005653146	0.236210153641	-9.9179	-7.8944	2.023488598191	2.291	217.263715	0.741 -0.513 0.000	0.02445738	0.005688797	0.004615281
3-0407	monoCl	IMESXNUJSADIPU-UHFFFAOYSA-N	c1cc2ccc3c4c2c(c1)ccc4cc1c3cc(Cl)cc1	C20H11Cl	r2scan	286.761	11	20	1	-1228.818826892003	-1228.5614265354	0.0001865739	-1228.6170535566	6.590523315655	6.4086583342	0.0014882847	5.9649261393	0.242003246	-5.0938	-2.7016	2.3922	2.10516	278.84298	0.66379 -0.49530 0.00000	0.024198	0.005646	0.004578
3-0407	monoCl	IMESXNUJSADIPU-UHFFFAOYSA-N	c1cc2ccc3c4c2c(c1)ccc4cc1c3cc(Cl)cc1	C20H11Cl	d4tzvp	286.761	11	20	1	-1229.659582390843	-1229.4021820342	0.0001865739	-1229.4578090554	6.495732944863	6.3138679632	0.0014882847	5.8701357694	0.242003246	-7.4537	-0.4279	7.0258	2.16247	269.25118	0.67760 -0.51445 0.00001	0.024198	0.005646	0.004578
3-0408	monoCl	IMLXLVCBJMSKMX-UHFFFAOYSA-N	c1c(Cl)cc2c(c1)c1c(cc2)cc2c(c1)cccc2	C18H11Cl	xtb2	262.739	11	18	1	-48.717286781153	-48.478424084683	0.000186997122	-48.534177276629	7.627116558326	7.459069713256	0.001284819878	7.076000665801	0.223765029402	-10.1072	-7.6895	2.417662302843	2.414	199.902496	-0.930 -0.191 0.000	0.03723881	0.00539592	0.004713004
3-0408	monoCl	IMLXLVCBJMSKMX-UHFFFAOYSA-N	c1c(Cl)cc2c(c1)c1c(cc2)cc2c(c1)cccc2	C18H11Cl	r2scan	262.739	11	18	1	-1152.595202808038	-1152.3512028069	0.0001820882	-1152.4054924046	6.031331406226	5.8581458193	0.001379358	5.4468901207	0.2293387962	-5.2995	-2.5682	2.7313	2.20526	251.2605	-0.85315 -0.15768 0.00000	0.03688	0.005348	0.004671
3-0408	monoCl	IMLXLVCBJMSKMX-UHFFFAOYSA-N	c1c(Cl)cc2c(c1)c1c(cc2)cc2c(c1)cccc2	C18H11Cl	d4tzvp	262.739	11	18	1	-1153.364758898593	-1153.1207588975	0.0001820882	-1153.1750484952	5.946531368179	5.7733457811	0.001379358	5.3620900836	0.2293387962	-7.8431	-0.1495	7.6936	2.22896	241.78855	-0.86065 -0.16814 0.00001	0.03688	0.005348	0.004671
3-0409	monoCl	INNNYTXPNJDHHN-UHFFFAOYSA-N	c1ccc2-c3c(-c2c1Cl)cc1-c2ccccc2-c2c1c3ccc2	C22H11Cl	xtb2	310.783	11	22	1	-57.225471105742	-56.961494116424	0.000203660598	-57.022215523698	8.962115397455	8.778396373057	0.001480968914	8.33684549013	0.24658162624	-9.9101	-8.1932	1.716898002704	2.158	231.339237	0.156 0.834 0.000	0.01605481	0.005080448	0.003859221
3-0409	monoCl	INNNYTXPNJDHHN-UHFFFAOYSA-N	c1ccc2-c3c(-c2c1Cl)cc1-c2ccccc2-c2c1c3ccc2	C22H11Cl	r2scan	310.783	11	22	1	-1304.917748796552	-1304.6489652391	0.0001993554	-1304.7084030609	7.025013045668	6.8364858243	0.0015889156	6.3627505102	0.2516495065	-5.0353	-3.1406	1.8947	2.11037	307.41177	0.13311 0.81953 0.00004	0.015939	0.005038	0.003828
3-0409	monoCl	INNNYTXPNJDHHN-UHFFFAOYSA-N	c1ccc2-c3c(-c2c1Cl)cc1-c2ccccc2-c2c1c3ccc2	C22H11Cl	d4tzvp	310.783	11	22	1	-1305.834451357876	-1305.5656678004	0.0001993554	-1305.6251056222	6.92497999633	6.7364527748	0.0015889156	6.2627174618	0.2516495065	-7.5305	-0.7668	6.7637	2.13602	290.4947	0.20759 0.81431 0.00004	0.015939	0.005038	0.003828
3-0410	monoCl	INNXGAZNDYPSST-UHFFFAOYSA-N	c1ccc2c(c1)cc1c3c2c2cccc4c2c(c3ccc1)ccc4Cl	C24H13Cl	xtb2	336.821	13	24	1	-62.60546261468	-62.305357878023	0.000210304648	-62.368060208861	9.968548635791	9.758143977574	0.00166360717	9.262139498621	0.2815029286	-9.6019	-8.1579	1.444080155921	2.141	257.243389	-0.758 0.365 0.051	0.01251011	0.00530233	0.00381965
3-0410	monoCl	INNXGAZNDYPSST-UHFFFAOYSA-N	c1ccc2c(c1)cc1c3c2c2cccc4c2c(c3ccc1)ccc4Cl	C24H13Cl	r2scan	336.821	13	24	1	-1382.406784422451	-1382.0997099059	0.0002033842	-1382.1603489146	7.855073125661	7.6376968671	0.001785603	7.1053191947	0.2891378784	-4.7301	-3.1081	1.622	1.94112	337.73245	-0.68688 0.33161 0.03791	0.012453	0.005216	0.003769
3-0410	monoCl	INNXGAZNDYPSST-UHFFFAOYSA-N	c1ccc2c(c1)cc1c3c2c2cccc4c2c(c3ccc1)ccc4Cl	C24H13Cl	d4tzvp	336.821	13	24	1	-1383.404869034706	-1383.0977945180998	0.0002033842	-1383.1584335268	7.739716702914	7.5223404441	0.001785603	6.989962773	0.2891378784	-6.9962	-0.9403	6.0559	1.99236	323.95932	-0.69652 0.35698 0.04283	0.012453	0.005216	0.003769
3-0411	monoCl	INOLFHXRQXAXNE-UHFFFAOYSA-N	Clc1ccc2c(c1)ccc1c2c2c(cc1)ccc1c2cccc1	C22H13Cl	xtb2	312.799	13	22	1	-58.307021674466	-58.020045803218	0.000204890464	-58.081133895105	9.256700438307	9.054703588739	0.001562615098	8.588809896235	0.269253846428	-10.2113	-7.4618	2.749502483532	2.407	239.854371	-0.577 0.743 -0.110	0.01255116	0.006523832	0.004569142
3-0411	monoCl	INOLFHXRQXAXNE-UHFFFAOYSA-N	Clc1ccc2c(c1)ccc1c2c2c(cc1)ccc1c2cccc1	C22H13Cl	r2scan	312.799	13	22	1	-1306.195552333904	-1305.9017616331	0.0001976815	-1305.96070038	7.30827321165	7.0994598079	0.0016778933	6.5991957935	0.2767643262	-5.4815	-2.3355	3.146	2.20364	286.79217	-0.55210 0.65805 -0.11742	0.012474	0.006358	0.004476
3-0411	monoCl	INOLFHXRQXAXNE-UHFFFAOYSA-N	Clc1ccc2c(c1)ccc1c2c2c(cc1)ccc1c2cccc1	C22H13Cl	d4tzvp	312.799	13	22	1	-1307.124874423772	-1306.831083723	0.0001976815	-1306.8900224699	7.205344007546	6.9965306036	0.0016778933	6.4962665905	0.2767643262	-8.0427	0.1062	8.1489	2.25427	276.85188	-0.55060 0.68492 -0.11953	0.012474	0.006358	0.004476
3-0412	monoCl	IPGXLWXBEDPAMQ-UHFFFAOYSA-N	c1ccc2c(c1)ccc1c2c(Cl)c2c(c1)c1ccccc1c1c2cccc1	C26H15Cl	xtb2	362.859	15	26	1	-67.895850377348	-67.560353444719	0.000225470709	-67.627577536638	10.885378127857	10.649023387188	0.001837723415	10.101106149726	0.314782659921	-10.0349	-7.5013	2.533611350724	1.468	279.909726	-0.149 -0.496 0.256	0.01181644	0.004291986	0.003214628
3-0412	monoCl	IPGXLWXBEDPAMQ-UHFFFAOYSA-N	c1ccc2c(c1)ccc1c2c(Cl)c2c(c1)c1ccccc1c1c2cccc1	C26H15Cl	r2scan	362.859	15	26	1	-1459.793379706235	-1459.4501508912	0.0002177549	-1459.5150745175	8.582692863539	8.3386042284	0.0019719485	7.7506676284	0.3232541345	-5.3144	-2.5048	2.8096	1.31525	355.07031	-0.13097 -0.40131 0.29924	0.011677	0.004223	0.003174
3-0412	monoCl	IPGXLWXBEDPAMQ-UHFFFAOYSA-N	c1ccc2c(c1)ccc1c2c(Cl)c2c(c1)c1ccccc1c1c2cccc1	C26H15Cl	d4tzvp	362.859	15	26	1	-1460.886534795414	-1460.5433059804	0.0002177549	-1460.6082296066998	8.465701493376	8.221612858	0.0019719485	7.6336762595	0.3232541345	-7.8905	-0.097	7.7935	1.38075	338.21365	-0.13123 -0.43171 0.30247	0.011677	0.004223	0.003174
3-0413	monoCl	IPQJHCFNUMQWGJ-UHFFFAOYSA-N	c1ccc2-c3c(-c2c1)c(Cl)cc1c3cccc1	C16H9Cl	xtb2	236.701	9	16	1	-43.337830391371	-43.134855441716	0.000177453669	-43.187763253	6.621218439146	6.479617227371	0.001105081025	6.150137318844	0.189348288146	-9.9539	-7.9029	2.050988378525	2.003	174.127572	0.231 -0.753 -0.000	0.0203984	0.01211188	0.007599535
3-0413	monoCl	IPQJHCFNUMQWGJ-UHFFFAOYSA-N	c1ccc2-c3c(-c2c1)c(Cl)cc1c3cccc1	C16H9Cl	r2scan	236.701	9	16	1	-1075.104311142315	-1074.8974407346	0.0001737884	-1074.9492557431	5.199415286409	5.053917371	0.0011869416	4.7000306284	0.1934971836	-5.0628	-2.7686	2.2942	1.887	212.94057	0.26815 -0.69227 -0.00004	0.020336	0.011968	0.007534
3-0413	monoCl	IPQJHCFNUMQWGJ-UHFFFAOYSA-N	c1ccc2-c3c(-c2c1)c(Cl)cc1c3cccc1	C16H9Cl	d4tzvp	236.701	9	16	1	-1075.788213657323	-1075.5813432496	0.0001737884	-1075.6331582581	5.125667097155	4.9801691816	0.0011869416	4.6262824399	0.1934971836	-7.6374	-0.224	7.4134	1.90622	206.06876	0.31038 -0.68271 -0.00004	0.020336	0.011968	0.007534
3-0414	monoCl	IPTBSFXXBQEQSK-UHFFFAOYSA-N	c1cc2c3cc(Cl)ccc3c3c4c2c(c1)ccc4ccc3	C20H11Cl	xtb2	286.761	11	20	1	-53.029229579384	-52.776802630224	0.000192185345	-52.834102690797	8.352466613827	8.175576572827	0.001386037911	7.762329368599	0.236499443169	-10.1586	-7.5816	2.576946486083	2.247	217.256299	0.815 0.342 0.000	0.01701629	0.007391158	0.005152939
3-0414	monoCl	IPTBSFXXBQEQSK-UHFFFAOYSA-N	c1cc2c3cc(Cl)ccc3c3c4c2c(c1)ccc4ccc3	C20H11Cl	r2scan	286.761	11	20	1	-1228.821684292419	-1228.5640999628	0.0001877173	-1228.6200678777	6.593380716071	6.4113317616	0.0014871413	5.9679404604	0.2420514963	-5.3866	-2.399	2.9876	2.03736	259.03386	0.73121 0.32829 0.00483	0.016882	0.007322	0.005107
3-0414	monoCl	IPTBSFXXBQEQSK-UHFFFAOYSA-N	c1cc2c3cc(Cl)ccc3c3c4c2c(c1)ccc4ccc3	C20H11Cl	d4tzvp	286.761	11	20	1	-1229.666670250025	-1229.4090859203998	0.0001877173	-1229.4650538352998	6.502820804045	6.3207718494	0.0014871413	5.8773805493	0.2420514963	-7.8689	-0.0311	7.8378	2.07639	251.52866	0.74551 0.33393 0.00503	0.016882	0.007322	0.005107
3-0415	monoCl	IQHJXZLGFJHKHZ-UHFFFAOYSA-N	c1ccc2-c3c4c(-c2c1)cc1c(c4c(cc3)Cl)cc2c(c1)cccc2	C24H13Cl	xtb2	336.821	13	24	1	-62.601013997422	-62.301053641888	0.000213840503	-62.364810187848	9.964100018533	9.753839741439	0.001660071315	9.258889477608	0.281022535219	-10.0799	-7.8994	2.180538151139	1.52	257.185278	0.159 -0.577 0.000	0.01319569	0.004534191	0.003374629
3-0415	monoCl	IQHJXZLGFJHKHZ-UHFFFAOYSA-N	c1ccc2-c3c4c(-c2c1)cc1c(c4c(cc3)Cl)cc2c(c1)cccc2	C24H13Cl	r2scan	336.821	13	24	1	-1382.401843687707	-1382.0960141661	0.0002095472	-1382.1584906728	7.850132390917	7.6340011273	0.00177944	7.1034609529	0.2872089581	-5.2967	-2.7853	2.5114	1.36818	343.99183	0.08388 -0.53170 0.00006	0.012939	0.004501	0.003339
3-0415	monoCl	IQHJXZLGFJHKHZ-UHFFFAOYSA-N	c1ccc2-c3c4c(-c2c1)cc1c(c4c(cc3)Cl)cc2c(c1)cccc2	C24H13Cl	d4tzvp	336.821	13	24	1	-1383.405439263262	-1383.0996097417	0.0002095472	-1383.1620862484	7.74028693147	7.5241556677	0.00177944	6.9936154946	0.2872089581	-7.7586	-0.4448	7.3138	1.453	325.78858	0.18612 -0.54049 0.00006	0.012939	0.004501	0.003339
3-0416	monoCl	IQKSLWJBBOCPEK-UHFFFAOYSA-N	c1cc2-c3cccc4c3c3c2c(c1)c1ccc(cc1c3cc4)Cl	C22H11Cl	xtb2	310.783	11	22	1	-57.29946309663	-57.034379408126	0.000198095463	-57.093441570398	9.036107388343	8.851281664759	0.001486534049	8.40807153683	0.248322653072	-10.3757	-7.8718	2.503909516081	2.27	234.407122	-0.745 -0.492 -0.000	0.01579228	0.005819782	0.004252608
3-0416	monoCl	IQKSLWJBBOCPEK-UHFFFAOYSA-N	c1cc2-c3cccc4c3c3c2c(c1)c1ccc(cc1c3cc4)Cl	C22H11Cl	r2scan	310.783	11	22	1	-1305.001573847457	-1304.7321197269	0.0001963601	-1304.7906644815	7.108838096573	6.9196403121	0.0015919109	6.4450119308	0.2523530074	-5.6689	-2.8014	2.8675	2.18495	287.4789	-0.70790 -0.48765 0.00000	0.015631	0.005775	0.004217
3-0416	monoCl	IQKSLWJBBOCPEK-UHFFFAOYSA-N	c1cc2-c3cccc4c3c3c2c(c1)c1ccc(cc1c3cc4)Cl	C22H11Cl	d4tzvp	310.783	11	22	1	-1305.92144251937	-1305.6519883988	0.0001963601	-1305.7105331534	7.011971157824	6.8227733732	0.0015919109	6.348144993	0.2523530074	-8.2358	-0.4355	7.8003	2.22608	277.50769	-0.71145 -0.51073 0.00001	0.015631	0.005775	0.004217
3-0417	monoCl	IQQNESKNTFELET-UHFFFAOYSA-N	c1ccc2c(c1)cc1c(c2Cl)c2-c3cccc4c3c(-c2cc1)ccc4	C24H13Cl	xtb2	336.821	13	24	1	-62.585658334482	-62.28603519899	0.000211547833	-62.349108185271	9.948744355593	9.738821298541	0.001662363985	9.243187475031	0.280835091099	-9.7353	-8.1098	1.625489229965	1.335	257.181582	-0.124 0.427 0.280	0.01693385	0.00464964	0.003740902
3-0417	monoCl	IQQNESKNTFELET-UHFFFAOYSA-N	c1ccc2c(c1)cc1c(c2Cl)c2-c3cccc4c3c(-c2cc1)ccc4	C24H13Cl	r2scan	336.821	13	24	1	-1382.384164308174	-1382.0776384409	0.0002049932	-1382.1387571558	7.832453011384	7.6156254021	0.001783994	7.0837274359	0.2883913595	-4.9363	-3.0816	1.8547	1.35951	335.10211	-0.07452 0.41333 0.33117	0.016742	0.004562	0.003684
3-0417	monoCl	IQQNESKNTFELET-UHFFFAOYSA-N	c1ccc2c(c1)cc1c(c2Cl)c2-c3cccc4c3c(-c2cc1)ccc4	C24H13Cl	d4tzvp	336.821	13	24	1	-1383.384624428819	-1383.0780985615	0.0002049932	-1383.1392172764	7.719472097027	7.5026444875	0.001783994	6.9707465226	0.2883913595	-7.4342	-0.841	6.5932	1.46257	319.62639	0.04582 0.46406 0.33711	0.016742	0.004562	0.003684
3-0418	monoCl	IQQSXNHKJJCUDR-UHFFFAOYSA-N	c1ccc2c(c1)ccc1c2cc(Cl)c2c1ccc1c2c2ccccc2cc1	C26H15Cl	xtb2	362.859	15	26	1	-67.900851236981	-67.565684479567	0.000224794076	-67.632706833271	10.89037898749	10.654354422036	0.001838400048	10.106235446359	0.314493200574	-10.0605	-7.5493	2.511204497367	1.633	279.911479	0.245 0.455 -0.381	0.01424274	0.003707666	0.003105331
3-0418	monoCl	IQQSXNHKJJCUDR-UHFFFAOYSA-N	c1ccc2c(c1)ccc1c2cc(Cl)c2c1ccc1c2c2ccccc2cc1	C26H15Cl	r2scan	362.859	15	26	1	-1459.801344788302	-1459.4584570666	0.0002169814	-1459.5231500578	8.590657945606	8.3469104038	0.001972722	7.7587431687	0.3229792174	-5.3421	-2.4326	2.9095	1.52859	359.22628	0.28150 0.38128 -0.37020	0.014008	0.003645	0.00307
3-0418	monoCl	IQQSXNHKJJCUDR-UHFFFAOYSA-N	c1ccc2c(c1)ccc1c2cc(Cl)c2c1ccc1c2c2ccccc2cc1	C26H15Cl	d4tzvp	362.859	15	26	1	-1460.891142309486	-1460.5482545878	0.0002169814	-1460.612947579	8.470309007448	8.2265614654	0.001972722	7.6383942318	0.3229792174	-7.8736	-0.0525	7.8211	1.64143	342.14914	0.33308 0.41045 -0.37095	0.014008	0.003645	0.00307
3-0419	monoCl	IRAQSOPRNMDWIE-UHFFFAOYSA-N	Clc1ccc2c(c1)cc1c3c2ccc2c3c(cc1)ccc2	C20H11Cl	xtb2	286.761	11	20	1	-53.025655135543	-52.77360478718	0.000191323213	-52.830647803036	8.348892169986	8.172378729783	0.001386900043	7.758874480838	0.236206259813	-9.9658	-7.9123	2.053503911458	2.522	217.262259	0.980 0.154 -0.000	0.02852009	0.005247018	0.004431692
3-0419	monoCl	IRAQSOPRNMDWIE-UHFFFAOYSA-N	Clc1ccc2c(c1)cc1c3c2ccc2c3c(cc1)ccc2	C20H11Cl	r2scan	286.761	11	20	1	-1228.818663974192	-1228.5612984666	0.0001866226	-1228.6169400038	6.590360397844	6.4085302654	0.001488236	5.9648125865	0.2419483493	-5.1506	-2.7296	2.421	2.33756	279.08068	0.90402 0.16884 -0.00001	0.028248	0.005205	0.004395
3-0419	monoCl	IRAQSOPRNMDWIE-UHFFFAOYSA-N	Clc1ccc2c(c1)cc1c3c2ccc2c3c(cc1)ccc2	C20H11Cl	d4tzvp	286.761	11	20	1	-1229.659455373457	-1229.4020898658998	0.0001866226	-1229.4577314030998	6.495605927477	6.3137757949	0.001488236	5.8700581171	0.2419483493	-7.5141	-0.4478	7.0663	2.34113	269.66314	0.90736 0.15826 -0.00001	0.028248	0.005205	0.004395
3-0420	monoCl	IRJNBWZDNSOMOU-UHFFFAOYSA-N	Clc1cc2c(cc1)cc1-c3c(-c1c2)c1ccccc1c1c3cccc1	C24H13Cl	xtb2	336.821	13	24	1	-62.536829291021	-62.237544859358	0.000218193471	-62.302599242665	9.899915312132	9.690330958909	0.001655718347	9.196678532425	0.279893741545	-9.8545	-7.861	1.993441371302	3.304	254.22908	-1.249 0.360 -0.000	0.01503967	0.003369533	0.00275279
3-0420	monoCl	IRJNBWZDNSOMOU-UHFFFAOYSA-N	Clc1cc2c(cc1)cc1-c3c(-c1c2)c1ccccc1c1c3cccc1	C24H13Cl	r2scan	336.821	13	24	1	-1382.33564325326	-1382.0307694427	0.0002124486	-1382.0941109838	7.78393195647	7.5687564039	0.0017765386	7.0390812639	0.2858306606	-5.0289	-2.7463	2.2826	3.58254	350.65473	-1.36337 0.35745 0.00000	0.014927	0.003335	0.002726
3-0420	monoCl	IRJNBWZDNSOMOU-UHFFFAOYSA-N	Clc1cc2c(cc1)cc1-c3c(-c1c2)c1ccccc1c1c3cccc1	C24H13Cl	d4tzvp	336.821	13	24	1	-1383.337716032132	-1383.0328422214998	0.0002124486	-1383.0961837625998	7.67256370034	7.4573881475	0.0017765386	6.9277130088	0.2858306606	-7.4661	-0.3251	7.141	3.7153	327.89621	-1.41604 0.36243 0.00001	0.014927	0.003335	0.002726
3-0421	monoCl	IRUGBOLMRDFAML-UHFFFAOYSA-N	c1ccc2c(c1)c1-c3ccc(cc3-c3c1c(c2)cc1c3cccc1)Cl	C24H13Cl	xtb2	336.821	13	24	1	-62.589551523866	-62.290083800144	0.000215688262	-62.354391255361	9.952637544977	9.742869899695	0.001658223556	9.248470545121	0.280310534073	-9.8446	-8.4629	1.381671663175	3.147	257.126414	-0.335 -1.192 -0.000	0.008009972	0.006287428	0.003522467
3-0421	monoCl	IRUGBOLMRDFAML-UHFFFAOYSA-N	c1ccc2c(c1)c1-c3ccc(cc3-c3c1c(c2)cc1c3cccc1)Cl	C24H13Cl	r2scan	336.821	13	24	1	-1382.391602318523	-1382.0858478098	0.0002094887	-1382.1483068714	7.839891021733	7.623834771	0.0017794985	7.0932771515	0.2870523898	-5.0159	-3.4519	1.564	3.16564	345.52262	-0.31367 -1.20529 -0.00004	0.007943	0.006234	0.003493
3-0421	monoCl	IRUGBOLMRDFAML-UHFFFAOYSA-N	c1ccc2c(c1)c1-c3ccc(cc3-c3c1c(c2)cc1c3cccc1)Cl	C24H13Cl	d4tzvp	336.821	13	24	1	-1383.38886518513	-1383.0831106764	0.0002094887	-1383.1455697380002	7.723712853338	7.5076566024	0.0017794985	6.9770989842	0.2870523898	-7.3144	-1.315	5.9994	3.1893	334.55712	-0.32886 -1.21088 -0.00003	0.007943	0.006234	0.003493
3-0422	monoCl	IRZBIMDTZUPOGN-UHFFFAOYSA-N	c1ccc2-c3c(-c2c1)cc1-c2c(Cl)cccc2-c2c1c3ccc2	C22H11Cl	xtb2	310.783	11	22	1	-57.225821393012	-56.961833063847	0.000203467067	-57.022496770016	8.962465684725	8.77873532048	0.001481162445	8.337126736448	0.246610277207	-9.8104	-8.1797	1.630720887756	2.102	231.474605	-0.078 0.823 0.000	0.0150393	0.005646746	0.004105333
3-0422	monoCl	IRZBIMDTZUPOGN-UHFFFAOYSA-N	c1ccc2-c3c(-c2c1)cc1-c2c(Cl)cccc2-c2c1c3ccc2	C22H11Cl	r2scan	310.783	11	22	1	-1304.91777142264	-1304.6488796288	0.0001987218	-1304.708128541	7.025035671756	6.836400214	0.0015895492	6.3624759903	0.2518186869	-4.9508	-3.1235	1.8273	1.97968	307.47678	-0.05008 0.77724 0.00003	0.014954	0.005554	0.00405
3-0422	monoCl	IRZBIMDTZUPOGN-UHFFFAOYSA-N	c1ccc2-c3c(-c2c1)cc1-c2c(Cl)cccc2-c2c1c3ccc2	C22H11Cl	d4tzvp	310.783	11	22	1	-1305.834908376338	-1305.5660165825	0.0001987218	-1305.6252654947	6.925437014792	6.7368015569	0.0015895492	6.2628773343	0.2518186869	-7.4327	-0.775	6.6577	1.9523	290.54885	0.09190 0.76256 0.00004	0.014954	0.005554	0.00405
3-0423	monoCl	ISEJMXLXCGYGRH-UHFFFAOYSA-N	c1ccc2c(c1)cc1c(c2)c(Cl)cc2c1c1ccccc1cc2	C22H13Cl	xtb2	312.799	13	22	1	-58.305742502077	-58.018690331191	0.000205997904	-58.080108606124	9.255421265918	9.053348116712	0.001561507658	8.587784607254	0.26925137933	-9.9346	-7.7823	2.152321786192	2.031	239.872847	-0.284 0.730 0.156	0.01137251	0.006574797	0.004265994
3-0423	monoCl	ISEJMXLXCGYGRH-UHFFFAOYSA-N	c1ccc2c(c1)cc1c(c2)c(Cl)cc2c1c1ccccc1cc2	C22H13Cl	r2scan	312.799	13	22	1	-1306.196077650473	-1305.9022071489	0.0001986568	-1305.9614366836	7.308798528219	7.0999053237	0.001676918	6.5999320971	0.2767399197	-5.1327	-2.7266	2.4061	1.83973	301.8244	-0.25607 0.66595 0.12170	0.011275	0.006473	0.004201
3-0423	monoCl	ISEJMXLXCGYGRH-UHFFFAOYSA-N	c1ccc2c(c1)cc1c(c2)c(Cl)cc2c1c1ccccc1cc2	C22H13Cl	d4tzvp	312.799	13	22	1	-1307.124074638616	-1306.830204137	0.0001986568	-1306.8894336717	7.20454422239	6.9956510176	0.001676918	6.4956777923	0.2767399197	-7.6102	-0.3731	7.2371	1.85284	289.83154	-0.28117 0.66069 0.12567	0.011275	0.006473	0.004201
3-0424	monoCl	ISMYYPUCXJBSOD-UHFFFAOYSA-N	c1ccc2c(c1)ccc1c2cc2-c3cc(Cl)cc4c3c(-c2c1)ccc4	C24H13Cl	xtb2	336.821	13	24	1	-62.605444954305	-62.305565904314	0.00021363618	-62.369261531254	9.968530975416	9.758352003865	0.001660275638	9.263340821014	0.280975890814	-10.2	-7.9376	2.26239363949	2.216	257.163815	0.324 -0.809 0.000	0.01331216	0.003859602	0.002992101
3-0424	monoCl	ISMYYPUCXJBSOD-UHFFFAOYSA-N	c1ccc2c(c1)ccc1c2cc2-c3cc(Cl)cc4c3c(-c2c1)ccc4	C24H13Cl	r2scan	336.821	13	24	1	-1382.409545658775	-1382.1036178559	0.0002081606	-1382.1656809311	7.857834361985	7.6416048171	0.0017808266	7.1106512112	0.2874502318	-5.4251	-2.8449	2.5802	1.99216	340.16546	0.25397 -0.74147 0.00005	0.013184	0.003826	0.002965
3-0424	monoCl	ISMYYPUCXJBSOD-UHFFFAOYSA-N	c1ccc2c(c1)ccc1c2cc2-c3cc(Cl)cc4c3c(-c2c1)ccc4	C24H13Cl	d4tzvp	336.821	13	24	1	-1383.412791421001	-1383.1068636181	0.0002081606	-1383.1689266933	7.747639089209	7.5314095441	0.0017808266	7.0004559395	0.2874502318	-7.9579	-0.5008	7.4571	2.04357	320.81012	0.24858 -0.76459 0.00005	0.013184	0.003826	0.002965
3-0425	monoCl	ISYNVLUELNPUST-UHFFFAOYSA-N	c1ccc2-c3c4c(-c2c1)c1c2cc(Cl)ccc2ccc1cc4ccc3	C24H13Cl	xtb2	336.821	13	24	1	-62.595383972876	-62.295437984945	0.000211811364	-62.358589543251	9.958469993987	9.748224084496	0.001662100454	9.252668833011	0.281208926912	-10.0491	-8.0491	1.999997414529	2.296	257.116828	-0.199 -0.831 -0.292	0.01042067	0.006064198	0.004024835
3-0425	monoCl	ISYNVLUELNPUST-UHFFFAOYSA-N	c1ccc2-c3c4c(-c2c1)c1c2cc(Cl)ccc2ccc1cc4ccc3	C24H13Cl	r2scan	336.821	13	24	1	-1382.397038193753	-1382.0903060151	0.000204887	-1382.1513930681	7.845326896963	7.6282929763	0.0017841002	7.0963633482	0.2886254372	-5.2831	-3.026	2.2571	2.18493	321.43297	-0.14059 -0.79020 -0.30778	0.010314	0.005983	0.003961
3-0425	monoCl	ISYNVLUELNPUST-UHFFFAOYSA-N	c1ccc2-c3c4c(-c2c1)c1c2cc(Cl)ccc2ccc1cc4ccc3	C24H13Cl	d4tzvp	336.821	13	24	1	-1383.399046701605	-1383.0923145229	0.000204887	-1383.1534015759	7.733894369813	7.5168604489	0.0017841002	6.9849308221	0.2886254372	-7.7556	-0.7387	7.0169	2.20733	309.25275	-0.16895 -0.79005 -0.31847	0.010314	0.005983	0.003961
3-0426	monoCl	ITRQBUNVEDGUJF-UHFFFAOYSA-N	c1ccc2c(c1)cc1c3c2cc(Cl)cc3c2c3c1cccc3ccc2	C24H13Cl	xtb2	336.821	13	24	1	-62.617954292654	-62.317566155896	0.000213584863	-62.381246482875	9.981040313765	9.770352255447	0.001660326955	9.275325772635	0.281466624764	-9.86	-7.9608	1.899262756359	2.327	257.233841	-0.181 -0.896 0.051	0.009492266	0.006021384	0.003694128
3-0426	monoCl	ITRQBUNVEDGUJF-UHFFFAOYSA-N	c1ccc2c(c1)cc1c3c2cc(Cl)cc3c2c3c1cccc3ccc2	C24H13Cl	r2scan	336.821	13	24	1	-1382.422320643555	-1382.1164323851	0.0002116678	-1382.1795411478	7.870609346765	7.6544193463	0.0017773194	7.1245114279	0.286957638	-4.9971	-2.8848	2.1123	2.16521	332.57591	-0.17204 -0.83292 0.04779	0.009409	0.005967	0.003662
3-0426	monoCl	ITRQBUNVEDGUJF-UHFFFAOYSA-N	c1ccc2c(c1)cc1c3c2cc(Cl)cc3c2c3c1cccc3ccc2	C24H13Cl	d4tzvp	336.821	13	24	1	-1383.425393624078	-1383.1195053656002	0.0002116678	-1383.1826141283	7.760241292286	7.5440512916	0.0017773194	7.0141433745	0.286957638	-7.363	-0.6099	6.7531	2.17907	316.95946	-0.16861 -0.83914 0.04876	0.009409	0.005967	0.003662
3-0427	monoCl	ITXINOFLTBQMLV-UHFFFAOYSA-N	c1cc2ccc3c4c2c(c1)ccc4cc1c3cc2cccc(c2c1)Cl	C24H13Cl	xtb2	336.821	13	24	1	-62.616625237758	-62.316669707468	0.000210907894	-62.379551896011	9.979711258869	9.769455807019	0.001663003924	9.273631185771	0.281243402895	-9.7308	-8.0552	1.675579463342	2.074	257.253907	-0.516 0.632 -0.000	0.01961942	0.003595529	0.003038654
3-0427	monoCl	ITXINOFLTBQMLV-UHFFFAOYSA-N	c1cc2ccc3c4c2c(c1)ccc4cc1c3cc2cccc(c2c1)Cl	C24H13Cl	r2scan	336.821	13	24	1	-1382.423509284737	-1382.1171369581	0.0002055031	-1382.1784077195	7.871797987947	7.6551239193	0.0017834841	7.1233779996	0.2881939734	-4.8839	-2.9706	1.9133	1.97244	355.91436	-0.47953 0.61010 -0.00000	0.019412	0.003565	0.003012
3-0427	monoCl	ITXINOFLTBQMLV-UHFFFAOYSA-N	c1cc2ccc3c4c2c(c1)ccc4cc1c3cc2cccc(c2c1)Cl	C24H13Cl	d4tzvp	336.821	13	24	1	-1383.421045198842	-1383.1146728722	0.0002055031	-1383.1759436336	7.75589286705	7.5392187982	0.0017834841	7.0074728798	0.2881939734	-7.1713	-0.752	6.4193	1.90981	339.30773	-0.43356 0.61365 0.00001	0.019412	0.003565	0.003012
3-0428	monoCl	IURYCQUGXQTXNJ-UHFFFAOYSA-N	c1ccc2c(c1)c1-c3c(-c1cc2)c1ccccc1cc3Cl	C20H11Cl	xtb2	286.761	11	20	1	-52.92964066278	-52.678748571517	0.000197593437	-52.737661054805	8.252877697223	8.07752251412	0.001380629819	7.665887732607	0.234376574225	-9.6917	-8.0525	1.639196024325	1.815	214.033777	-0.208 -0.683 -0.000	0.01882255	0.006492828	0.004827563
3-0428	monoCl	IURYCQUGXQTXNJ-UHFFFAOYSA-N	c1ccc2c(c1)c1-c3c(-c1cc2)c1ccccc1cc3Cl	C20H11Cl	r2scan	286.761	11	20	1	-1228.710966088777	-1228.4551211365	0.0001927683	-1228.512594994	6.482662512429	6.3023529353	0.0014820903	5.8604675767	0.2396682646	-4.7843	-2.9398	1.8445	1.71496	275.60836	-0.18906 -0.64767 -0.00002	0.018653	0.006432	0.004783
3-0428	monoCl	IURYCQUGXQTXNJ-UHFFFAOYSA-N	c1ccc2c(c1)c1-c3c(-c1cc2)c1ccccc1cc3Cl	C20H11Cl	d4tzvp	286.761	11	20	1	-1229.551668334738	-1229.2958233824002	0.0001927683	-1229.3532972399	6.387818888758	6.2075093114	0.0014820903	5.7656239539	0.2396682646	-7.2428	-0.4354	6.8074	1.74251	263.49643	-0.22168 -0.64871 -0.00001	0.018653	0.006432	0.004783
3-0429	monoCl	IUZOQIHWIUMQRO-UHFFFAOYSA-N	c1cc2c(c3c1cc1c(c3)cccc1)cc1c(c2)c2ccc(cc2cc1)Cl	C26H15Cl	xtb2	362.859	15	26	1	-67.909449736537	-67.574425322037	0.000227525325	-67.642261997624	10.898977487046	10.663095264506	0.001835668799	10.115790610712	0.314167734145	-10.0123	-7.683	2.329372660836	2.633	279.859271	-1.036 -0.022 0.000	0.02344995	0.00217323	0.001988908
3-0429	monoCl	IUZOQIHWIUMQRO-UHFFFAOYSA-N	c1cc2c(c3c1cc1c(c3)cccc1)cc1c(c2)c2ccc(cc2cc1)Cl	C26H15Cl	r2scan	362.859	15	26	1	-1459.817191647297	-1459.4752531275	0.0002206581	-1459.5410423393	8.606504804601	8.3637064647	0.0019690453	7.7766354502	0.321620273	-5.2351	-2.5602	2.6749	2.38644	396.49224	-0.93874 -0.01603 -0.00001	0.023243	0.002155	0.001972
3-0429	monoCl	IUZOQIHWIUMQRO-UHFFFAOYSA-N	c1cc2c(c3c1cc1c(c3)cccc1)cc1c(c2)c2ccc(cc2cc1)Cl	C26H15Cl	d4tzvp	362.859	15	26	1	-1460.904541607682	-1460.5626030879	0.0002206581	-1460.6283922997	8.483708305644	8.2409099655	0.0019690453	7.6538389525	0.321620273	-7.706	-0.1811	7.5249	2.37539	369.47702	-0.93442 -0.01476 0.00000	0.023243	0.002155	0.001972
3-0430	monoCl	IVHXTCLZVFDNPP-UHFFFAOYSA-N	c1ccc2c(c1)c1c(cc2)ccc2c1c1c(cc2)c(Cl)cc2c1cccc2	C26H15Cl	xtb2	362.859	15	26	1	-67.901485037556	-67.566486378318	0.000223673211	-67.633174546271	10.891012788065	10.655156320787	0.001839520913	10.106703159359	0.314426489294	-10.1185	-7.5175	2.601059676257	2.176	279.866184	-0.715 0.289 -0.373	0.009360904	0.005955281	0.004216285
3-0430	monoCl	IVHXTCLZVFDNPP-UHFFFAOYSA-N	c1ccc2c(c1)c1c(cc2)ccc2c1c1c(cc2)c(Cl)cc2c1cccc2	C26H15Cl	r2scan	362.859	15	26	1	-1459.800938830716	-1459.4579439867	0.0002150395	-1459.5220580161	8.59025198802	8.3463973239	0.0019746639	7.757651127	0.3232549283	-5.3784	-2.4846	2.8938	2.09482	328.71086	-0.67404 0.32606 -0.34435	0.009207	0.00576	0.004148
3-0430	monoCl	IVHXTCLZVFDNPP-UHFFFAOYSA-N	c1ccc2c(c1)c1c(cc2)ccc2c1c1c(cc2)c(Cl)cc2c1cccc2	C26H15Cl	d4tzvp	362.859	15	26	1	-1460.889926376963	-1460.546931533	0.0002150395	-1460.6110455623998	8.469093074925	8.2252384106	0.0019746639	7.6364922152	0.3232549283	-7.9568	-0.0859	7.8709	2.0656	317.88584	-0.66160 0.31111 -0.35483	0.009207	0.00576	0.004148
3-0431	monoCl	IVJOGGKHQQDJEK-UHFFFAOYSA-N	c1ccc2c(c1)c1cccc(c1c1c2ccc2c1c1ccccc1cc2)Cl	C26H15Cl	xtb2	362.859	15	26	1	-67.900375387259	-67.565233695424	0.00022456049	-67.632186405401	10.889903137768	10.653903637893	0.001838633634	10.105715018489	0.314487956634	-10.0601	-7.4015	2.658604674457	1.563	279.932298	0.464 -0.074 -0.397	0.01068439	0.005486769	0.004262937
3-0431	monoCl	IVJOGGKHQQDJEK-UHFFFAOYSA-N	c1ccc2c(c1)c1cccc(c1c1c2ccc2c1c1ccccc1cc2)Cl	C26H15Cl	r2scan	362.859	15	26	1	-1459.796523652429	-1459.4535583637	0.0002157993	-1459.5178989306	8.585836809733	8.3420117009	0.0019739041	7.7534920415	0.3230977437	-5.3163	-2.3302	2.9861	1.40686	334.60117	0.43271 0.01778 -0.34467	0.010416	0.005407	0.004204
3-0431	monoCl	IVJOGGKHQQDJEK-UHFFFAOYSA-N	c1ccc2c(c1)c1cccc(c1c1c2ccc2c1c1ccccc1cc2)Cl	C26H15Cl	d4tzvp	362.859	15	26	1	-1460.888802135895	-1460.5458368472	0.0002157993	-1460.6101774141	8.467968833857	8.2241437248	0.0019739041	7.6356240669	0.3230977437	-7.8388	0.0845	7.9233	1.49037	322.22989	0.47873 0.03116 -0.33711	0.010416	0.005407	0.004204
3-0432	monoCl	IVUQLQKSQFKMTH-UHFFFAOYSA-N	c1ccc2-c3c(-c2c1)c1c(cc3)cc2c(c1)cc(cc2)Cl	C20H11Cl	xtb2	286.761	11	20	1	-52.927556238744	-52.676930030529	0.000197447505	-52.73579900411	8.250793273187	8.075703973132	0.001380775751	7.664025681912	0.234189635415	-9.6807	-8.1379	1.542743036478	2.129	214.177539	0.544 -0.637 -0.000	0.02274096	0.004573078	0.003807427
3-0432	monoCl	IVUQLQKSQFKMTH-UHFFFAOYSA-N	c1ccc2-c3c(-c2c1)c1c(cc3)cc2c(c1)cc(cc2)Cl	C20H11Cl	r2scan	286.761	11	20	1	-1228.708269583579	-1228.4526996643	0.0001923963	-1228.5100626206	6.479966007231	6.2999314631	0.0014824623	5.8579352033	0.2394959632	-4.777	-3.0586	1.7184	1.9807	289.95634	0.38923 -0.67508 -0.00001	0.022378	0.004544	0.003777
3-0432	monoCl	IVUQLQKSQFKMTH-UHFFFAOYSA-N	c1ccc2-c3c(-c2c1)c1c(cc3)cc2c(c1)cc(cc2)Cl	C20H11Cl	d4tzvp	286.761	11	20	1	-1229.548373666154	-1229.2928037469	0.0001923963	-1229.3501667032	6.384524220174	6.2044896759	0.0014824623	5.7624934172	0.2394959632	-7.2238	-0.677	6.5468	2.03024	275.15283	0.35730 -0.71437 0.00000	0.022378	0.004544	0.003777
3-0433	monoCl	IWBNJFBETTWKRQ-UHFFFAOYSA-N	c1ccc2c(c1)c1ccc3c4c1c(-c1c4c(cc3)ccc1)c2Cl	C22H11Cl	xtb2	310.783	11	22	1	-57.297160728815	-57.032049609513	0.000197942651	-57.091066211007	9.033805020528	8.848951866146	0.001486686861	8.405696177439	0.248298201031	-10.2231	-7.8274	2.395720878553	1.485	234.465781	-0.008 0.584 0.000	0.01476959	0.007233897	0.004855671
3-0433	monoCl	IWBNJFBETTWKRQ-UHFFFAOYSA-N	c1ccc2c(c1)c1ccc3c4c1c(-c1c4c(cc3)ccc1)c2Cl	C22H11Cl	r2scan	310.783	11	22	1	-1304.999651189839	-1304.7295800152	0.0001945792	-1304.7875938079	7.106915438955	6.9171006004	0.0015936918	6.4419412572	0.2534327841	-5.5216	-2.7677	2.7539	1.22564	290.18239	-0.04633 0.47996 0.00004	0.01462	0.007181	0.004815
3-0433	monoCl	IWBNJFBETTWKRQ-UHFFFAOYSA-N	c1ccc2c(c1)c1ccc3c4c1c(-c1c4c(cc3)ccc1)c2Cl	C22H11Cl	d4tzvp	310.783	11	22	1	-1305.918745325505	-1305.6486741509	0.0001945792	-1305.7066879436	7.009273963959	6.8194591253	0.0015936918	6.3442997832	0.2534327841	-8.0253	-0.4131	7.6122	1.26556	279.82384	-0.01136 0.49777 0.00004	0.01462	0.007181	0.004815
3-0434	monoCl	IWUUVYVJYYXPER-UHFFFAOYSA-N	c1cc2cccc3-c4c(-c(c1Cl)c23)c1ccccc1c1c4cccc1	C24H13Cl	xtb2	336.821	13	24	1	-62.592261663594	-62.292008083135	0.000213125876	-62.355551562931	9.955347684705	9.744794182686	0.001660785942	9.249630852691	0.281354910382	-9.9432	-8.117	1.826139306157	1.706	257.19297	-0.366 0.539 0.163	0.009721615	0.006990714	0.00421898
3-0434	monoCl	IWUUVYVJYYXPER-UHFFFAOYSA-N	c1cc2cccc3-c4c(-c(c1Cl)c23)c1ccccc1c1c4cccc1	C24H13Cl	r2scan	336.821	13	24	1	-1382.39254688538	-1382.085588323	0.0002059874	-1382.1470034742	7.84083558859	7.6235752842	0.0017829998	7.0919737543	0.2886682884	-5.2264	-3.0449	2.1815	1.66186	316.89381	-0.37209 0.50359 0.18820	0.009648	0.006883	0.004175
3-0434	monoCl	IWUUVYVJYYXPER-UHFFFAOYSA-N	c1cc2cccc3-c4c(-c(c1Cl)c23)c1ccccc1c1c4cccc1	C24H13Cl	d4tzvp	336.821	13	24	1	-1383.39725672706	-1383.0902981647	0.0002059874	-1383.1517133159	7.732104395268	7.5148440907	0.0017829998	6.9832425621	0.2886682884	-7.7855	-0.7544	7.0311	1.70707	304.51104	-0.35981 0.53286 0.19400	0.009648	0.006883	0.004175
3-0435	monoCl	IXBATWMDOSUWIG-UHFFFAOYSA-N	c1ccc2c(c1)c1c(c3c2c2ccccc2cc3)cc2c(c1Cl)cccc2	C26H15Cl	xtb2	362.859	15	26	1	-67.896448738284	-67.561034964856	0.000224722045	-67.62803584253	10.885976488793	10.649704907325	0.001838472079	10.101564455618	0.314764442491	-9.9222	-7.6767	2.245520215568	1.704	279.871772	0.251 0.554 -0.282	0.01089082	0.004326926	0.003297231
3-0435	monoCl	IXBATWMDOSUWIG-UHFFFAOYSA-N	c1ccc2c(c1)c1c(c3c2c2ccccc2cc3)cc2c(c1Cl)cccc2	C26H15Cl	r2scan	362.859	15	26	1	-1459.796242231153	-1459.4529705833	0.0002170418	-1459.5176815895	8.585555388457	8.3414239205	0.0019726616	7.7532747004	0.3233824403	-5.1694	-2.6014	2.568	1.52009	356.3919	0.19205 0.49605 -0.27331	0.01073	0.004277	0.003256
3-0435	monoCl	IXBATWMDOSUWIG-UHFFFAOYSA-N	c1ccc2c(c1)c1c(c3c2c2ccccc2cc3)cc2c(c1Cl)cccc2	C26H15Cl	d4tzvp	362.859	15	26	1	-1460.887055947456	-1460.5437842995998	0.0002170418	-1460.6084953057998	8.466222645418	8.2220911772	0.0019726616	7.6339419586	0.3233824403	-7.653	-0.2424	7.4106	1.56489	340.55437	0.17360 0.52111 -0.27811	0.01073	0.004277	0.003256
3-0436	monoCl	IYFHYHXAVJKHEP-UHFFFAOYSA-N	c1ccc2c(c1)cc1c(c2)c2cc(Cl)c3c(c2cc1)ccc1c3cccc1	C26H15Cl	xtb2	362.859	15	26	1	-67.900032340744	-67.56484428392	0.00022700174	-67.632524852724	10.889560091253	10.653514226389	0.001836192384	10.106053465812	0.31434899093	-9.9309	-7.7406	2.190301748442	1.794	279.872106	-0.235 -0.645 -0.166	0.01690722	0.00293993	0.002529259
3-0436	monoCl	IYFHYHXAVJKHEP-UHFFFAOYSA-N	c1ccc2c(c1)cc1c(c2)c2cc(Cl)c3c(c2cc1)ccc1c3cccc1	C26H15Cl	r2scan	362.859	15	26	1	-1459.803384887752	-1459.4607304954	0.0002196509	-1459.5262194069	8.592698045056	8.3491838326	0.0019700525	7.7618125178	0.3224651864	-5.1587	-2.6348	2.5239	1.61015	380.07475	-0.21671 -0.56182 -0.19667	0.016683	0.002913	0.002503
3-0436	monoCl	IYFHYHXAVJKHEP-UHFFFAOYSA-N	c1ccc2c(c1)cc1c(c2)c2cc(Cl)c3c(c2cc1)ccc1c3cccc1	C26H15Cl	d4tzvp	362.859	15	26	1	-1460.892072722619	-1460.5494183302	0.0002196509	-1460.6149072417002	8.471239420581	8.2277252078	0.0019700525	7.6403538945	0.3224651864	-7.6358	-0.2815	7.3543	1.68714	359.64041	-0.24827 -0.58419 -0.19405	0.016683	0.002913	0.002503
3-0437	monoCl	IYMNEYNEBXWZIW-UHFFFAOYSA-N	c1ccc2c(c1)c1c2c2ccc3c(c2cc1)c1c3ccc(c1)Cl	C22H11Cl	xtb2	310.783	11	22	1	-57.148885394391	-56.885955668893	0.000207126885	-56.947710549667	8.885529686104	8.702857925526	0.001477502627	8.262340516099	0.245138188014	-9.6326	-8.1395	1.493092788636	2.445	228.490445	-0.806 -0.525 0.000	0.02849138	0.003334285	0.002984961
3-0437	monoCl	IYMNEYNEBXWZIW-UHFFFAOYSA-N	c1ccc2c(c1)c1c2c2ccc3c(c2cc1)c1c3ccc(c1)Cl	C22H11Cl	r2scan	310.783	11	22	1	-1304.833829152682	-1304.5662246652	0.0002025407	-1304.6266121771	6.941093401798	6.7537452504	0.0015857303	6.2809596264	0.250081805	-4.7177	-3.0556	1.6621	2.29019	324.55371	-0.74323 -0.50935 0.00001	0.028302	0.003291	0.002948
3-0437	monoCl	IYMNEYNEBXWZIW-UHFFFAOYSA-N	c1ccc2c(c1)c1c2c2ccc3c(c2cc1)c1c3ccc(c1)Cl	C22H11Cl	d4tzvp	310.783	11	22	1	-1305.749075132478	-1305.481470645	0.0002025407	-1305.5418581569	6.839603770932	6.6522556194	0.0015857303	6.1794699965	0.250081805	-7.1494	-0.5796	6.5698	2.27597	300.92024	-0.72632 -0.52367 0.00001	0.028302	0.003291	0.002948
3-0438	monoCl	IZCBEKLPDLBVED-UHFFFAOYSA-N	c1ccc2c(c1)cc1-c3c(-c1c2)c1cc(Cl)ccc1cc3	C20H11Cl	xtb2	286.761	11	20	1	-52.940664213287	-52.689689618344	0.000197321374	-52.748520985975	8.26390124773	8.088463560947	0.001380901882	7.676747663777	0.234556532036	-9.9817	-7.8272	2.154538390246	1.934	214.389076	-0.212 0.731 -0.000	0.02093953	0.00482416	0.003920853
3-0438	monoCl	IZCBEKLPDLBVED-UHFFFAOYSA-N	c1ccc2c(c1)cc1-c3c(-c1c2)c1cc(Cl)ccc1cc3	C20H11Cl	r2scan	286.761	11	20	1	-1228.723804774945	-1228.4678289997	0.0001917346	-1228.5249946774	6.495501198597	6.3150607985	0.001483124	5.8728672601	0.2399958526	-5.1465	-2.7082	2.4383	1.82966	289.35793	0.00228 0.71983 -0.00005	0.020702	0.004783	0.003885
3-0438	monoCl	IZCBEKLPDLBVED-UHFFFAOYSA-N	c1ccc2c(c1)cc1-c3c(-c1c2)c1cc(Cl)ccc1cc3	C20H11Cl	d4tzvp	286.761	11	20	1	-1229.565683287488	-1229.3097075123	0.0001917346	-1229.36687319	6.401833841508	6.2213934413	0.001483124	5.779199904	0.2399958526	-7.6577	-0.2339	7.4238	1.9111	272.88389	0.06408 0.74913 -0.00006	0.020702	0.004783	0.003885
3-0439	monoCl	IZNWPNXYEJTGHA-UHFFFAOYSA-N	c1cc2ccc3c4c2c(c1)cc(c4cc1c3c2ccccc12)Cl	C22H11Cl	xtb2	310.783	11	22	1	-57.247653282138	-56.983425553033	0.000201673575	-57.043554529307	8.984297573851	8.800327809666	0.001482955937	8.358184495739	0.247033088138	-9.8858	-7.9084	1.977438959844	2.13	231.711049	0.065 0.835 -0.000	0.01427367	0.005932135	0.004190545
3-0439	monoCl	IZNWPNXYEJTGHA-UHFFFAOYSA-N	c1cc2ccc3c4c2c(c1)cc(c4cc1c3c2ccccc12)Cl	C22H11Cl	r2scan	310.783	11	22	1	-1304.94436184111	-1304.6751830656	0.0001971216	-1304.7339548602	7.051626090226	6.8627036508	0.0015911494	6.3883023095	0.2522656482	-5.0316	-2.7705	2.2611	1.96461	314.27217	0.06980 0.76976 0.00001	0.014115	0.005867	0.004144
3-0439	monoCl	IZNWPNXYEJTGHA-UHFFFAOYSA-N	c1cc2ccc3c4c2c(c1)cc(c4cc1c3c2ccccc12)Cl	C22H11Cl	d4tzvp	310.783	11	22	1	-1305.858927936437	-1305.5897491609	0.0001971216	-1305.6485209555	6.949456574891	6.7605341353	0.0015911494	6.2861327951	0.2522656482	-7.4187	-0.4812	6.9375	1.94315	298.77337	0.02608 0.76403 0.00003	0.014115	0.005867	0.004144
3-0440	monoCl	JBBHCZFVFCCVRZ-UHFFFAOYSA-N	c1ccc2-c3c(-c2c1)c(Cl)c1c(c3)c2c(cc1)ccc1c2cccc1	C24H13Cl	xtb2	336.821	13	24	1	-62.531345815486	-62.23188318498	0.000215902206	-62.29625442765	9.894431836597	9.684669284531	0.001658009612	9.19033371741	0.280315453455	-10.0805	-7.5639	2.516522933346	1.91	254.210848	0.319 0.656 -0.181	0.01216124	0.004658971	0.003446187
3-0440	monoCl	JBBHCZFVFCCVRZ-UHFFFAOYSA-N	c1ccc2-c3c(-c2c1)c(Cl)c1c(c3)c2c(cc1)ccc1c2cccc1	C24H13Cl	r2scan	336.821	13	24	1	-1382.32633157175	-1382.0203252894	0.0002089241	-1382.0826160143	7.77462027496	7.5583122506	0.0017800631	7.0275862944	0.287446826	-5.2551	-2.4924	2.7627	1.74157	336.98849	0.21739 0.62730 -0.16942	0.012147	0.004567	0.00339
3-0440	monoCl	JBBHCZFVFCCVRZ-UHFFFAOYSA-N	c1ccc2-c3c(-c2c1)c(Cl)c1c(c3)c2c(cc1)ccc1c2cccc1	C24H13Cl	d4tzvp	336.821	13	24	1	-1383.329116095865	-1383.0231098136	0.0002089241	-1383.0854005385	7.663963764073	7.4476557396	0.0017800631	6.9169297847	0.287446826	-7.7799	-0.0443	7.7356	1.72799	318.24079	0.19557 0.62742 -0.17397	0.012147	0.004567	0.00339
3-0441	monoCl	JBGOLSJGLRCUAI-UHFFFAOYSA-N	c1ccc2-c3c(-c2c1)cc1c(c3)c2c(cc1)c(Cl)cc1c2cccc1	C24H13Cl	xtb2	336.821	13	24	1	-62.531200157607	-62.231834850984	0.000215589496	-62.296112859335	9.894286178718	9.684620950535	0.001658322322	9.190192149095	0.280251839071	-10.0383	-7.5445	2.493779204518	2.371	254.419905	-0.650 0.658 0.121	0.01355726	0.004041299	0.00318131
3-0441	monoCl	JBGOLSJGLRCUAI-UHFFFAOYSA-N	c1ccc2-c3c(-c2c1)cc1c(c3)c2c(cc1)c(Cl)cc1c2cccc1	C24H13Cl	r2scan	336.821	13	24	1	-1382.325506920991	-1382.0196430661	0.0002086332	-1382.0818470691	7.773795624201	7.5576300273	0.001780354	7.0268173492	0.2873499806	-5.2332	-2.4786	2.7546	2.38385	340.25255	-0.69696 0.61990 0.09768	0.013417	0.003976	0.003132
3-0441	monoCl	JBGOLSJGLRCUAI-UHFFFAOYSA-N	c1ccc2-c3c(-c2c1)cc1c(c3)c2c(cc1)c(Cl)cc1c2cccc1	C24H13Cl	d4tzvp	336.821	13	24	1	-1383.328654563885	-1383.022790709	0.0002086332	-1383.084994712	7.663502232093	7.447336635	0.001780354	6.9165239582	0.2873499806	-7.7528	-0.0484	7.7044	2.34414	320.6905	-0.66603 0.63041 0.09749	0.013417	0.003976	0.003132
3-0442	monoCl	JBNHRLXUGJGOAO-UHFFFAOYSA-N	c1ccc2c(c1)c1c3ccc4c(c3ccc1c1c2cc(Cl)cc1)cccc4	C26H15Cl	xtb2	362.859	15	26	1	-67.906518188845	-67.570834068545	0.000226424271	-67.638342464912	10.896045939354	10.659504011014	0.001836769853	10.111871078	0.314946832704	-10.131	-7.4341	2.696832890394	2.365	279.815733	0.874 0.241 0.208	0.01326507	0.003260934	0.002695117
3-0442	monoCl	JBNHRLXUGJGOAO-UHFFFAOYSA-N	c1ccc2c(c1)c1c3ccc4c(c3ccc1c1c2cc(Cl)cc1)cccc4	C26H15Cl	r2scan	362.859	15	26	1	-1459.811408106284	-1459.4680357639	0.0002185151	-1459.5331860335	8.600721263588	8.3564891011	0.0019711883	7.7687791444	0.323343278	-5.4336	-2.2883	3.1453	2.1515	358.25614	0.80039 0.20905 0.17928	0.013122	0.003225	0.002657
3-0442	monoCl	JBNHRLXUGJGOAO-UHFFFAOYSA-N	c1ccc2c(c1)c1c3ccc4c(c3ccc1c1c2cc(Cl)cc1)cccc4	C26H15Cl	d4tzvp	362.859	15	26	1	-1460.903329726749	-1460.5599573843	0.0002185151	-1460.6251076539	8.482496424711	8.2382642619	0.0019711883	7.6505543067	0.323343278	-7.9735	0.124	8.0975	2.16409	341.11123	0.80605 0.20834 0.17823	0.013122	0.003225	0.002657
3-0443	monoCl	JBPCBBZKZWAXRI-UHFFFAOYSA-N	c1ccc2c(c1)cc1c(c2)c(Cl)cc2c1ccc1c2c2ccccc2cc1	C26H15Cl	xtb2	362.859	15	26	1	-67.902291458463	-67.567066538772	0.00022588579	-67.634414387185	10.891819208972	10.655736481241	0.001837308334	10.107943000273	0.314529298254	-9.9428	-7.7669	2.175949225405	1.904	279.839497	0.057 0.699 -0.263	0.01360393	0.003402958	0.002804652
3-0443	monoCl	JBPCBBZKZWAXRI-UHFFFAOYSA-N	c1ccc2c(c1)cc1c(c2)c(Cl)cc2c1ccc1c2c2ccccc2cc1	C26H15Cl	r2scan	362.859	15	26	1	-1459.807347639486	-1459.4643469116	0.0002177836	-1459.529279101	8.59666079679	8.3528002488	0.0019719198	7.7648722119	0.3230414192	-5.1601	-2.6875	2.4726	1.76505	373.42171	0.04411 0.64231 -0.26018	0.013471	0.003364	0.002766
3-0443	monoCl	JBPCBBZKZWAXRI-UHFFFAOYSA-N	c1ccc2c(c1)cc1c(c2)c(Cl)cc2c1ccc1c2c2ccccc2cc1	C26H15Cl	d4tzvp	362.859	15	26	1	-1460.895000872747	-1460.5520001448	0.0002177836	-1460.6169323342	8.474167570709	8.2303070224	0.0019719198	7.642378987	0.3230414192	-7.6305	-0.3364	7.2941	1.80378	353.54136	0.05589 0.65910 -0.25704	0.013471	0.003364	0.002766
3-0444	monoCl	JBZHOEDIVZDAOE-UHFFFAOYSA-N	c1ccc2-c3c4c(-c2c1)cc1c(c4ccc3)ccc(c1)Cl	C20H11Cl	xtb2	286.761	11	20	1	-53.011824207801	-52.759876913192	0.000193561991	-52.817587420789	8.335061242244	8.158650855795	0.001384661265	7.745814098591	0.235939580245	-10.4487	-7.8584	2.590212115509	2.056	217.184132	-0.634 -0.502 0.000	0.02096691	0.005605099	0.004422759
3-0444	monoCl	JBZHOEDIVZDAOE-UHFFFAOYSA-N	c1ccc2-c3c4c(-c2c1)cc1c(c4ccc3)ccc(c1)Cl	C20H11Cl	r2scan	286.761	11	20	1	-1228.801139877318	-1228.5442180452	0.0001892444	-1228.6006412531	6.57283630097	6.391449844	0.0014856142	5.9485138358	0.2412334516	-5.7401	-2.7389	3.0012	1.89701	270.57036	-0.57508 -0.47569 0.00001	0.020758	0.005555	0.004383
3-0444	monoCl	JBZHOEDIVZDAOE-UHFFFAOYSA-N	c1ccc2-c3c4c(-c2c1)cc1c(c4ccc3)ccc(c1)Cl	C20H11Cl	d4tzvp	286.761	11	20	1	-1229.646623884904	-1229.3897020528	0.0001892444	-1229.4461252607	6.482774438924	6.3013879818	0.0014856142	5.8584519747	0.2412334516	-8.3334	-0.3612	7.9722	1.9728	259.72822	-0.61692 -0.47096 0.00000	0.020758	0.005555	0.004383
3-0445	monoCl	JCAWGPANHHPKLZ-UHFFFAOYSA-N	c1ccc2c(c1)ccc1c2c2cc(Cl)c3c4c2c(c1)ccc4ccc3	C24H13Cl	xtb2	336.821	13	24	1	-62.616405146586	-62.316102322998	0.000210017067	-62.378718911644	9.979491167697	9.768888422549	0.001663894751	9.272798201404	0.281746875274	-9.9184	-7.8341	2.084232834911	2.007	257.233668	0.108 -0.755 -0.203	0.01218599	0.005503705	0.003889681
3-0445	monoCl	JCAWGPANHHPKLZ-UHFFFAOYSA-N	c1ccc2c(c1)ccc1c2c2cc(Cl)c3c4c2c(c1)ccc4ccc3	C24H13Cl	r2scan	336.821	13	24	1	-1382.422126098977	-1382.1148757044	0.0002030964	-1382.1754288834	7.870414802187	7.6528626656	0.0017858908	7.1203991635	0.2893536146	-5.1398	-2.6975	2.4423	1.83424	333.12051	0.08347 -0.68814 -0.20061	0.012084	0.00543	0.003832
3-0445	monoCl	JCAWGPANHHPKLZ-UHFFFAOYSA-N	c1ccc2c(c1)ccc1c2c2cc(Cl)c3c4c2c(c1)ccc4ccc3	C24H13Cl	d4tzvp	336.821	13	24	1	-1383.422304787026	-1383.1150543924	0.0002030964	-1383.1756075714	7.757152455234	7.5396003184	0.0017858908	7.0071368176	0.2893536146	-7.5	-0.4542	7.0458	1.88153	319.29277	0.07625 -0.70907 -0.19837	0.012084	0.00543	0.003832
3-0446	monoCl	JCCUMJVCRANAKW-UHFFFAOYSA-N	c1ccc2c(c1)ccc1-c3c4c(-c21)cc1cc(Cl)ccc1c4ccc3	C24H13Cl	xtb2	336.821	13	24	1	-62.604784733186	-62.304795091202	0.000214801119	-62.368838044764	9.967870754297	9.757581190753	0.001659110699	9.262917334524	0.28098789756	-10.1065	-8.0169	2.089601299101	2.032	257.159254	-0.398 -0.693 0.000	0.0116826	0.004370422	0.003180578
3-0446	monoCl	JCCUMJVCRANAKW-UHFFFAOYSA-N	c1ccc2c(c1)ccc1-c3c4c(-c21)cc1cc(Cl)ccc1c4ccc3	C24H13Cl	r2scan	336.821	13	24	1	-1382.409311984775	-1382.1035518335	0.0002093338	-1382.165964692	7.857600687985	7.6415387947	0.0017796534	7.1109349721	0.2870812073	-5.3886	-2.9343	2.4543	1.95066	331.11616	-0.39266 -0.65937 0.00003	0.011574	0.004333	0.003153
3-0446	monoCl	JCCUMJVCRANAKW-UHFFFAOYSA-N	c1ccc2c(c1)ccc1-c3c4c(-c21)cc1cc(Cl)ccc1c4ccc3	C24H13Cl	d4tzvp	336.821	13	24	1	-1383.413109760612	-1383.1073496093	0.0002093338	-1383.1697624678	7.74795742882	7.5318955353	0.0017796534	7.001291714	0.2870812073	-7.9754	-0.6246	7.3508	2.02206	314.84924	-0.43386 -0.66680 0.00004	0.011574	0.004333	0.003153
3-0447	monoCl	JCEGPDUTBCWQDH-UHFFFAOYSA-N	c1ccc2c(c1)ccc1c2ccc2c1c1ccccc1c(c2)Cl	C22H13Cl	xtb2	312.799	13	22	1	-58.309434946112	-58.022049543574	0.000205450068	-58.083304481353	9.259113709953	9.056707329095	0.001562055494	8.590980482483	0.269596549995	-10.2131	-7.4512	2.761957938731	2.131	239.863506	-0.717 0.400 0.170	0.0198797	0.004668276	0.003861701
3-0447	monoCl	JCEGPDUTBCWQDH-UHFFFAOYSA-N	c1ccc2c(c1)ccc1c2ccc2c1c1ccccc1c(c2)Cl	C22H13Cl	r2scan	312.799	13	22	1	-1306.200090649899	-1305.9059497022	0.0001987722	-1305.9652136337	7.312811527645	7.103647877	0.0016768026	6.6037090472	0.2770073154	-5.488	-2.3206	3.1674	1.92324	299.84074	-0.63855 0.37669 0.15125	0.019675	0.004606	0.003805
3-0447	monoCl	JCEGPDUTBCWQDH-UHFFFAOYSA-N	c1ccc2c(c1)ccc1c2ccc2c1c1ccccc1c(c2)Cl	C22H13Cl	d4tzvp	312.799	13	22	1	-1307.130627639245	-1306.8364866915	0.0001987722	-1306.895750623	7.211097223019	7.0019335721	0.0016768026	6.5019947436	0.2770073154	-8.0475	0.0769	8.1244	1.94299	287.5808	-0.65352 0.36811 0.14744	0.019675	0.004606	0.003805
3-0448	monoCl	JCKZMIQVBCMECH-UHFFFAOYSA-N	c1ccc2-c3c4c(-c2c1)c1cc2ccccc2c(c1cc4ccc3)Cl	C24H13Cl	xtb2	336.821	13	24	1	-62.58922280662	-62.289715196275	0.000213937575	-62.353500684203	9.952308827731	9.742501295826	0.001659974243	9.247579973963	0.280490642417	-9.7387	-8.3759	1.362770717471	1.199	257.190672	-0.223 0.416 -0.000	0.01198499	0.005136952	0.003595756
3-0448	monoCl	JCKZMIQVBCMECH-UHFFFAOYSA-N	c1ccc2-c3c4c(-c2c1)c1cc2ccccc2c(c1cc4ccc3)Cl	C24H13Cl	r2scan	336.821	13	24	1	-1382.389861281298	-1382.0840824061	0.0002085067	-1382.1462486903	7.838149984508	7.6220693673	0.0017804805	7.0912189704	0.287200158	-4.9251	-3.3894	1.5357	0.93689	341.94282	-0.15699 0.33349 -0.00003	0.011815	0.005107	0.003566
3-0448	monoCl	JCKZMIQVBCMECH-UHFFFAOYSA-N	c1ccc2-c3c4c(-c2c1)c1cc2ccccc2c(c1cc4ccc3)Cl	C24H13Cl	d4tzvp	336.821	13	24	1	-1383.388399632585	-1383.0826207574	0.0002085067	-1383.1447870416	7.723247300793	7.5071666834	0.0017804805	6.9763162878	0.287200158	-7.2367	-1.2163	6.0204	1.04577	330.51459	-0.20772 0.35515 -0.00002	0.011815	0.005107	0.003566
3-0449	monoCl	JCUQEFOZMWBJIG-UHFFFAOYSA-N	c1c(Cl)cc2-c3c4c(-c2c1)cccc4c1c(c3)cc2c(c1)cccc2	C24H13Cl	xtb2	336.821	13	24	1	-62.605073020312	-62.305252578306	0.000213776772	-62.368990122741	9.968159041423	9.758038677857	0.001660135046	9.263069412501	0.280935969712	-10.121	-7.9423	2.178710888704	2.836	257.157101	-0.886 0.679 0.000	0.01528959	0.003493016	0.002843417
3-0449	monoCl	JCUQEFOZMWBJIG-UHFFFAOYSA-N	c1c(Cl)cc2-c3c4c(-c2c1)cccc4c1c(c3)cc2c(c1)cccc2	C24H13Cl	r2scan	336.821	13	24	1	-1382.408893513619	-1382.1031178946	0.0002081085	-1382.1651654587	7.857182216829	7.6411048558	0.0017808787	7.1101357388	0.2872817864	-5.3325	-2.836	2.4965	2.60992	348.70782	-0.81267 0.62761 -0.00003	0.015104	0.003467	0.00282
3-0449	monoCl	JCUQEFOZMWBJIG-UHFFFAOYSA-N	c1c(Cl)cc2-c3c4c(-c2c1)cccc4c1c(c3)cc2c(c1)cccc2	C24H13Cl	d4tzvp	336.821	13	24	1	-1383.411391763847	-1383.1056161448	0.0002081085	-1383.1676637089	7.746239432055	7.5301620708	0.0017808787	6.9991929551	0.2872817864	-7.8058	-0.4892	7.3166	2.4447	328.99433	-0.73276 0.62299 -0.00003	0.015104	0.003467	0.00282
3-0450	monoCl	JCUUVJNMDOIACJ-UHFFFAOYSA-N	c1ccc2-c3c(-c4c2c1cc1c4ccc(c1)Cl)cc1c(c3)cccc1	C24H13Cl	xtb2	336.821	13	24	1	-62.598668843688	-62.299089565371	0.000214409081	-62.36301563299	9.961754864799	9.751875664922	0.001659502737	9.25709492275	0.280609616967	-9.9377	-8.1609	1.776878805474	2.298	257.161232	-0.617 0.660 0.000	0.01107048	0.004311829	0.003103176
3-0450	monoCl	JCUUVJNMDOIACJ-UHFFFAOYSA-N	c1ccc2-c3c(-c4c2c1cc1c4ccc(c1)Cl)cc1c(c3)cccc1	C24H13Cl	r2scan	336.821	13	24	1	-1382.402017045237	-1382.0964124228	0.0002085995	-1382.1586063629	7.850305748447	7.634399384	0.0017803877	7.103576643	0.2870283684	-5.1154	-3.1056	2.0098	2.01697	347.79702	-0.50778 0.60979 0.00002	0.01097	0.004277	0.003077
3-0450	monoCl	JCUUVJNMDOIACJ-UHFFFAOYSA-N	c1ccc2-c3c(-c4c2c1cc1c4ccc(c1)Cl)cc1c(c3)cccc1	C24H13Cl	d4tzvp	336.821	13	24	1	-1383.401553353135	-1383.0959487307002	0.0002085995	-1383.1581426708	7.736401021343	7.5204946567	0.0017803877	6.989671917	0.2870283684	-7.506	-0.8506	6.6554	2.07855	330.18846	-0.49996 0.64711 0.00002	0.01097	0.004277	0.003077
3-0451	monoCl	JDXFWNISBMYTGI-UHFFFAOYSA-N	c1ccc2-c3c4c(-c2c1)c1c(Cl)cc2c(c1cc4ccc3)cccc2	C24H13Cl	xtb2	336.821	13	24	1	-62.59080509267	-62.290922612273	0.000212485402	-62.35427513474	9.953891113781	9.743708711824	0.001661426416	9.2483544245	0.281040205532	-10.0388	-8.0873	1.951499649153	1.989	257.191549	0.336 -0.661 0.249	0.01214703	0.0055841	0.003978394
3-0451	monoCl	JDXFWNISBMYTGI-UHFFFAOYSA-N	c1ccc2-c3c4c(-c2c1)c1c(Cl)cc2c(c1cc4ccc3)cccc2	C24H13Cl	r2scan	336.821	13	24	1	-1382.38915636305	-1382.0826098388	0.0002057523	-1382.1439548887	7.83744506626	7.6205968	0.0017832349	7.0889251688	0.2883070202	-5.2963	-3.0578	2.2385	2.03765	329.41202	0.42859 -0.61502 0.28411	0.011967	0.005507	0.003928
3-0451	monoCl	JDXFWNISBMYTGI-UHFFFAOYSA-N	c1ccc2-c3c4c(-c2c1)c1c(Cl)cc2c(c1cc4ccc3)cccc2	C24H13Cl	d4tzvp	336.821	13	24	1	-1383.392452179265	-1383.085905655	0.0002057523	-1383.1472507049	7.727299847473	7.510451581	0.0017832349	6.9787799511	0.2883070202	-7.7718	-0.7787	6.9931	2.02753	315.96153	0.42384 -0.61138 0.28785	0.011967	0.005507	0.003928
3-0452	monoCl	JDXNFLFVKPOBBE-UHFFFAOYSA-N	c1cccc2c1cc1c3c2ccc2c3c(c3c1cccc3)c(cc2)Cl	C24H13Cl	xtb2	336.821	13	24	1	-62.615559851827	-62.315025851607	0.00021149916	-62.378084326191	9.978645872938	9.767811951158	0.001662412658	9.272163615951	0.281816457344	-9.948	-7.7483	2.199679144733	1.962	257.25946	-0.740 0.072 -0.208	0.01259862	0.005469542	0.003911876
3-0452	monoCl	JDXNFLFVKPOBBE-UHFFFAOYSA-N	c1cccc2c1cc1c3c2ccc2c3c(c3c1cccc3)c(cc2)Cl	C24H13Cl	r2scan	336.821	13	24	1	-1382.417569811966	-1382.1106427918	0.0002050824	-1382.1717881169	7.865858515176	7.648629753	0.0017839048	7.116758397	0.2887402787	-5.1659	-2.6033	2.5626	1.743	323.52381	-0.64114 0.08426 -0.22821	0.012434	0.005418	0.003866
3-0452	monoCl	JDXNFLFVKPOBBE-UHFFFAOYSA-N	c1cccc2c1cc1c3c2ccc2c3c(c3c1cccc3)c(cc2)Cl	C24H13Cl	d4tzvp	336.821	13	24	1	-1383.422207557188	-1383.115280537	0.0002050824	-1383.1764258621	7.757055225396	7.539826463	0.0017839048	7.0079551083	0.2887402787	-7.5885	-0.2964	7.2921	1.7991	311.24501	-0.66231 0.09910 -0.22916	0.012434	0.005418	0.003866
3-0453	monoCl	JEGSYWUUFIIOEJ-UHFFFAOYSA-N	c1ccc2c(c1)cc1c(c2)c2c(cc1)cc1c(c2)c2c(Cl)cccc2cc1	C26H15Cl	xtb2	362.859	15	26	1	-67.902051750342	-67.566956694677	0.000226728551	-67.634555812206	10.891579500851	10.655626637146	0.001836465573	10.108084425294	0.314296025217	-9.9294	-7.5417	2.387611935859	1.426	279.855392	0.394 0.359 0.176	0.01176505	0.003627925	0.002801006
3-0453	monoCl	JEGSYWUUFIIOEJ-UHFFFAOYSA-N	c1ccc2c(c1)cc1c(c2)c2c(cc1)cc1c(c2)c2c(Cl)cccc2cc1	C26H15Cl	r2scan	362.859	15	26	1	-1459.806246916619	-1459.4637325948	0.0002190477	-1459.5290416752	8.595560073923	8.352185932	0.0019706557	7.7646347861	0.3223878079	-5.1686	-2.4885	2.6801	1.30729	374.65107	0.38073 0.28432 0.19680	0.01159	0.00359	0.00277
3-0453	monoCl	JEGSYWUUFIIOEJ-UHFFFAOYSA-N	c1ccc2c(c1)cc1c(c2)c2c(cc1)cc1c(c2)c2c(Cl)cccc2cc1	C26H15Cl	d4tzvp	362.859	15	26	1	-1460.894210724236	-1460.5516964024	0.0002190477	-1460.6170054828	8.473377422198	8.23000328	0.0019706557	7.6424521356	0.3223878079	-7.6558	-0.1148	7.541	1.42467	353.4748	0.43909 0.28589 0.19906	0.01159	0.00359	0.00277
3-0454	monoCl	JEWKLMYNNBAXMD-UHFFFAOYSA-N	c1ccc2-c3c4c(-c2c1)c(Cl)c1c(c4ccc3)ccc2c1cccc2	C24H13Cl	xtb2	336.821	13	24	1	-62.597863105496	-62.297673399266	0.000212396813	-62.360999509184	9.960949126607	9.750459498817	0.001661515005	9.255078798944	0.281350881862	-10.1608	-7.9302	2.230682290682	1.635	257.219907	0.161 -0.611 -0.121	0.0135087	0.005366863	0.003888909
3-0454	monoCl	JEWKLMYNNBAXMD-UHFFFAOYSA-N	c1ccc2-c3c4c(-c2c1)c(Cl)c1c(c4ccc3)ccc2c1cccc2	C24H13Cl	r2scan	336.821	13	24	1	-1382.396908430753	-1382.0899976581	0.0002057408	-1382.1513392637	7.845197133963	7.6279846193	0.0017832464	7.0963095438	0.2886842285	-5.4345	-2.8281	2.6064	1.4345	327.11348	0.12883 -0.52944 -0.14697	0.013416	0.005279	0.003837
3-0454	monoCl	JEWKLMYNNBAXMD-UHFFFAOYSA-N	c1ccc2-c3c4c(-c2c1)c(Cl)c1c(c4ccc3)ccc2c1cccc2	C24H13Cl	d4tzvp	336.821	13	24	1	-1383.402155096501	-1383.0952443238	0.0002057408	-1383.1565859294	7.737002764709	7.5197902498	0.0017832464	6.9881151756	0.2886842285	-7.9422	-0.5239	7.4183	1.446	312.86048	0.05625 -0.54789 -0.14244	0.013416	0.005279	0.003837
3-0455	monoCl	JFZCKODCGMIYRT-UHFFFAOYSA-N	c1ccc2c(c1)ccc1c2c2-c3cc(Cl)cc4c3c(-c2cc1)ccc4	C24H13Cl	xtb2	336.821	13	24	1	-62.596335405298	-62.296385792599	0.000211638016	-62.359485667149	9.959421426409	9.74917189215	0.001662273802	9.253564956909	0.281230777327	-10.1097	-8.0544	2.055290194712	1.999	257.133717	0.113 0.756 -0.185	0.01013021	0.006120743	0.003948777
3-0455	monoCl	JFZCKODCGMIYRT-UHFFFAOYSA-N	c1ccc2c(c1)ccc1c2c2-c3cc(Cl)cc4c3c(-c2cc1)ccc4	C24H13Cl	r2scan	336.821	13	24	1	-1382.398323620745	-1382.09149061	0.0002047323	-1382.1525315491	7.846612323955	7.6294775712	0.0017842549	7.0975018292	0.2887561182	-5.359	-2.9834	2.3756	1.85764	318.06439	0.12377 0.70618 -0.14183	0.010053	0.006004	0.003881
3-0455	monoCl	JFZCKODCGMIYRT-UHFFFAOYSA-N	c1ccc2c(c1)ccc1c2c2-c3cc(Cl)cc4c3c(-c2cc1)ccc4	C24H13Cl	d4tzvp	336.821	13	24	1	-1383.401166082397	-1383.0943330717	0.0002047323	-1383.1553740108002	7.736013750605	7.5188789977	0.0017842549	6.986903257	0.2887561182	-7.948	-0.6429	7.3051	1.9408	304.63797	0.10886 0.74175 -0.14481	0.010053	0.006004	0.003881
3-0456	monoCl	JGBHNQFGYKQGPO-UHFFFAOYSA-N	c1ccc2-c3c(-c2c1)c1cccc2-c4c(-c(c3)c12)ccc(c4)Cl	C22H11Cl	xtb2	310.783	11	22	1	-57.225639609306	-56.961774529078	0.000203413021	-57.02242212119	8.962283901019	8.778676785711	0.001481216491	8.337052087622	0.24648643344	-9.854	-8.2131	1.640901401234	2.842	231.469368	-1.097 0.215 -0.000	0.02279149	0.004001433	0.003403833
3-0456	monoCl	JGBHNQFGYKQGPO-UHFFFAOYSA-N	c1ccc2-c3c(-c2c1)c1cccc2-c4c(-c(c3)c12)ccc(c4)Cl	C22H11Cl	r2scan	310.783	11	22	1	-1304.917422801772	-1304.6487197729	0.0001992587	-1304.7081287436	7.024687050888	6.8362403581	0.0015890123	6.3624761929	0.2516038941	-4.9654	-3.1477	1.8177	2.57222	316.45832	-0.99210 0.19958 -0.00001	0.022719	0.003948	0.003363
3-0456	monoCl	JGBHNQFGYKQGPO-UHFFFAOYSA-N	c1ccc2-c3c(-c2c1)c1cccc2-c4c(-c(c3)c12)ccc(c4)Cl	C22H11Cl	d4tzvp	310.783	11	22	1	-1305.834092415555	-1305.5653893867	0.0001992587	-1305.6247983574	6.924621054009	6.7361743611	0.0015890123	6.262410197	0.2516038941	-7.4561	-0.7992	6.6569	2.28386	296.64956	-0.88059 0.17861 -0.00000	0.022719	0.003948	0.003363
3-0457	monoCl	JGBRITIPVAMPLH-UHFFFAOYSA-N	c1cc2c3c4c1cc1c(c4ccc3c3c(c2)cc(cc3)Cl)cccc1	C24H13Cl	xtb2	336.821	13	24	1	-62.620568269417	-62.320343295836	0.00021249277	-62.383698015248	9.983654290528	9.773129395387	0.001661419048	9.277777305008	0.281424232458	-9.8818	-7.9461	1.935768262223	2.718	257.239696	-1.069 0.018 -0.000	0.02203797	0.003327302	0.002890842
3-0457	monoCl	JGBRITIPVAMPLH-UHFFFAOYSA-N	c1cc2c3c4c1cc1c(c4ccc3c3c(c2)cc(cc3)Cl)cccc1	C24H13Cl	r2scan	336.821	13	24	1	-1382.428330021031	-1382.122069601	0.0002066709	-1382.1836885176	7.876618724241	7.6600565622	0.0017823163	7.1286587977	0.2878798397	-5.0758	-2.7615	2.3143	2.4797	355.30509	-0.97531 -0.02272 -0.00002	0.02184	0.003301	0.002867
3-0457	monoCl	JGBRITIPVAMPLH-UHFFFAOYSA-N	c1cc2c3c4c1cc1c(c4ccc3c3c(c2)cc(cc3)Cl)cccc1	C24H13Cl	d4tzvp	336.821	13	24	1	-1383.42837468398	-1383.122114264	0.0002066709	-1383.1837331806	7.763222352188	7.54666019	0.0017823163	7.0152624268	0.2878798397	-7.3899	-0.514	6.8759	2.45616	337.93783	-0.96630 -0.00390 -0.00002	0.02184	0.003301	0.002867
3-0458	monoCl	JGWYTKCDCOPGOU-UHFFFAOYSA-N	c1ccc2c(c1)cc1c(c2)c2cc3ccccc3cc2c(c1)Cl	C22H13Cl	xtb2	312.799	13	22	1	-58.310405970897	-58.023548067807	0.000207519641	-58.085420048761	9.260084734738	9.058205853328	0.001559985921	8.593096049891	0.268869510503	-10.0557	-7.7113	2.344392152679	2.046	239.901039	-0.247 -0.766 -0.000	0.01418972	0.004882642	0.003632656
3-0458	monoCl	JGWYTKCDCOPGOU-UHFFFAOYSA-N	c1ccc2c(c1)cc1c(c2)c2cc3ccccc3cc2c(c1)Cl	C22H13Cl	r2scan	312.799	13	22	1	-1306.202189960427	-1305.9092616877	0.0002016515	-1305.9693840697	7.314910838173	7.1069598625	0.0016739233	6.6078794832	0.2754165195	-5.2829	-2.5621	2.7208	1.91154	321.0193	-0.21159 -0.72166 -0.00011	0.01399	0.00485	0.003601
3-0458	monoCl	JGWYTKCDCOPGOU-UHFFFAOYSA-N	c1ccc2c(c1)cc1c(c2)c2cc3ccccc3cc2c(c1)Cl	C22H13Cl	d4tzvp	312.799	13	22	1	-1307.129955979311	-1306.8370277066	0.0002016515	-1306.8971500886	7.210425563085	7.0024745872	0.0016739233	6.5033942092	0.2754165195	-7.7986	-0.1705	7.6281	1.91368	304.29094	-0.24439 -0.71211 -0.00010	0.01399	0.00485	0.003601
3-0459	monoCl	JHODNLIKNPIYKY-UHFFFAOYSA-N	c1cc(Cl)c2c(c1)c1cc3c4c(ccc3cc1cc2)ccc1c4cccc1	C26H15Cl	xtb2	362.859	15	26	1	-67.904636556062	-67.569288451165	0.000225311474	-67.636465067029	10.894164306571	10.657958393634	0.00183788265	10.109993680117	0.314700565184	-9.9752	-7.6709	2.304344375377	2.346	279.819792	-0.920 -0.041 -0.064	0.01232187	0.003450571	0.002747999
3-0459	monoCl	JHODNLIKNPIYKY-UHFFFAOYSA-N	c1cc(Cl)c2c(c1)c1cc3c4c(ccc3cc1cc2)ccc1c4cccc1	C26H15Cl	r2scan	362.859	15	26	1	-1459.810469295377	-1459.4674176827	0.0002176637	-1459.5323141183	8.599782452681	8.3558710199	0.0019720397	7.7679072292	0.323122289	-5.2113	-2.6289	2.5824	2.2542	358.87232	-0.88330 -0.06123 -0.05050	0.012211	0.0034	0.002706
3-0459	monoCl	JHODNLIKNPIYKY-UHFFFAOYSA-N	c1cc(Cl)c2c(c1)c1cc3c4c(ccc3cc1cc2)ccc1c4cccc1	C26H15Cl	d4tzvp	362.859	15	26	1	-1460.898952389304	-1460.5559007766	0.0002176637	-1460.6207972122	8.478119087266	8.2342076542	0.0019720397	7.646243865	0.323122289	-7.6818	-0.2618	7.42	2.21072	341.63078	-0.86574 -0.06320 -0.05438	0.012211	0.0034	0.002706
3-0460	monoCl	JIGXLDLILIODRS-UHFFFAOYSA-N	c1cc2cc3ccccc3cc2c2c1ccc1c2c2cccc(c2cc1)Cl	C26H15Cl	xtb2	362.859	15	26	1	-67.898689974598	-67.563795658023	0.000224549158	-67.630744989396	10.888217725107	10.652465600492	0.001838644966	10.104273602484	0.314287891863	-9.9105	-7.6886	2.221937796397	2.166	279.844093	-0.516 0.646 0.206	0.008553271	0.005024709	0.003382606
3-0460	monoCl	JIGXLDLILIODRS-UHFFFAOYSA-N	c1cc2cc3ccccc3cc2c2c1ccc1c2c2cccc(c2cc1)Cl	C26H15Cl	r2scan	362.859	15	26	1	-1459.800926866338	-1459.4580583047	0.0002160845	-1459.5224838845	8.590240023642	8.3465116419	0.0019736189	7.7580769954	0.323076804	-5.0997	-2.6573	2.4424	1.97799	347.86344	-0.50481 0.56392 0.18089	0.008523	0.004888	0.003314
3-0460	monoCl	JIGXLDLILIODRS-UHFFFAOYSA-N	c1cc2cc3ccccc3cc2c2c1ccc1c2c2cccc(c2cc1)Cl	C26H15Cl	d4tzvp	362.859	15	26	1	-1460.887779540275	-1460.5449109787	0.0002160845	-1460.6093365585	8.466946238237	8.2232178563	0.0019736189	7.6347832113	0.323076804	-7.5836	-0.2766	7.307	1.97124	334.02436	-0.49296 0.56773 0.19005	0.008523	0.004888	0.003314
3-0461	monoCl	JIVKMVKONRJSHF-UHFFFAOYSA-N	c1ccc2c(c1)cc1c(c2)c2cc3ccccc3c(c2c2c1cccc2)Cl	C26H15Cl	xtb2	362.859	15	26	1	-67.899278992497	-67.563995694424	0.000226968429	-67.631666331626	10.888806743006	10.652665636893	0.001836225695	10.105194944714	0.314467350018	-10.0707	-7.5558	2.514898010618	1.745	279.892466	0.411 0.495 -0.240	0.009318761	0.00438885	0.003063961
3-0461	monoCl	JIVKMVKONRJSHF-UHFFFAOYSA-N	c1ccc2c(c1)cc1c(c2)c2cc3ccccc3c(c2c2c1cccc2)Cl	C26H15Cl	r2scan	362.859	15	26	1	-1459.800043525747	-1459.4572067906	0.0002190485	-1459.5225160986	8.589356683051	8.3456601278	0.0019706549	7.7581092095	0.3227361394	-5.3433	-2.5579	2.7854	1.54422	364.37374	0.33205 0.43031 -0.27143	0.009152	0.004353	0.003042
3-0461	monoCl	JIVKMVKONRJSHF-UHFFFAOYSA-N	c1ccc2c(c1)cc1c(c2)c2cc3ccccc3c(c2c2c1cccc2)Cl	C26H15Cl	d4tzvp	362.859	15	26	1	-1460.891143953404	-1460.5483072183	0.0002190485	-1460.6136165263	8.470310651366	8.2266140959	0.0019706549	7.6390631791	0.3227361394	-7.9343	-0.1345	7.7998	1.59174	346.07824	0.33265 0.45384 -0.27483	0.009152	0.004353	0.003042
3-0462	monoCl	JIWWRSXILPELQY-UHFFFAOYSA-N	c1cc(Cl)c2c(c1)cc1c(c2)cc2c(c1)cc1c(c2)c2ccccc2cc1	C26H15Cl	xtb2	362.859	15	26	1	-67.895000320123	-67.560594879171	0.000227309837	-67.628367307215	10.884528070632	10.64926482164	0.001835884287	10.101895920303	0.313545359162	-9.5858	-8.2425	1.343343774797	1.984	279.872784	0.365 -0.690 0.000	0.01806778	0.002317859	0.002054317
3-0462	monoCl	JIWWRSXILPELQY-UHFFFAOYSA-N	c1cc(Cl)c2c(c1)cc1c(c2)cc2c(c1)cc1c(c2)c2ccccc2cc1	C26H15Cl	r2scan	362.859	15	26	1	-1459.799788446984	-1459.4581569143	0.0002202257	-1459.523817208	8.589101604288	8.3466102515	0.0019694777	7.7594103189	0.3213808441	-4.6765	-3.2529	1.4236	1.79577	416.1026	0.34061 -0.61897 0.00004	0.017824	0.0023	0.002037
3-0462	monoCl	JIWWRSXILPELQY-UHFFFAOYSA-N	c1cc(Cl)c2c(c1)cc1c(c2)cc2c(c1)cc1c(c2)c2ccccc2cc1	C26H15Cl	d4tzvp	362.859	15	26	1	-1460.880712968621	-1460.5390814358998	0.0002202257	-1460.6047417296	8.459879666583	8.2173883135	0.0019694777	7.6301883824	0.3213808441	-6.9628	-1.0605	5.9023	1.7659	389.7085	0.27838 -0.63653 0.00004	0.017824	0.0023	0.002037
3-0463	monoCl	JJNVNFOURUNDDW-UHFFFAOYSA-N	c1c2c(cc3c(c2)c(Cl)ccc3)c2c(c1)c1ccc3c(c1cc2)cccc3	C26H15Cl	xtb2	362.859	15	26	1	-67.907524486389	-67.572169880467	0.000228398257	-67.640266820868	10.897052236898	10.660839822936	0.001834795867	10.113795433956	0.314393522797	-9.9734	-7.7803	2.193081379396	2.15	279.854611	0.636 0.557 0.000	0.02141934	0.002404967	0.002162196
3-0463	monoCl	JJNVNFOURUNDDW-UHFFFAOYSA-N	c1c2c(cc3c(c2)c(Cl)ccc3)c2c(c1)c1ccc3c(c1cc2)cccc3	C26H15Cl	r2scan	362.859	15	26	1	-1459.815432750054	-1459.4729934538	0.0002212942	-1459.5389723147	8.604745907358	8.361446791	0.0019684092	7.7745654256	0.3220719915	-5.2031	-2.6942	2.5089	2.03659	379.95747	0.58414 0.54842 0.00004	0.021206	0.002384	0.002143
3-0463	monoCl	JJNVNFOURUNDDW-UHFFFAOYSA-N	c1c2c(cc3c(c2)c(Cl)ccc3)c2c(c1)c1ccc3c(c1cc2)cccc3	C26H15Cl	d4tzvp	362.859	15	26	1	-1460.904199135039	-1460.5617598387	0.0002212942	-1460.6277386996	8.483365833001	8.2400667163	0.0019684092	7.6531853524	0.3220719915	-7.6792	-0.3309	7.3483	1.97406	359.54331	0.54096 0.55725 0.00002	0.021206	0.002384	0.002143
3-0464	monoCl	JJVORNDWMDTUFK-UHFFFAOYSA-N	c1ccc2c(c1)ccc1c2c2c(cc1)ccc1c2c2cc(Cl)ccc2cc1	C26H15Cl	xtb2	362.859	15	26	1	-67.903376985275	-67.568446672391	0.000223487426	-67.635079448328	10.892904735784	10.65711661486	0.001839706698	10.108608061416	0.314370752588	-10.0792	-7.4879	2.591283291167	1.958	279.852952	0.297 -0.488 0.517	0.008023764	0.007269722	0.004766452
3-0464	monoCl	JJVORNDWMDTUFK-UHFFFAOYSA-N	c1ccc2c(c1)ccc1c2c2c(cc1)ccc1c2c2cc(Cl)ccc2cc1	C26H15Cl	r2scan	362.859	15	26	1	-1459.803149957518	-1459.4602827586	0.000214853	-1459.5243411847	8.592463114822	8.3487360958	0.0019748504	7.7599342956	0.3231207778	-5.3556	-2.4481	2.9075	1.63183	325.90106	0.27287 -0.34023 0.47112	0.007615	0.007152	0.004677
3-0464	monoCl	JJVORNDWMDTUFK-UHFFFAOYSA-N	c1ccc2c(c1)ccc1c2c2c(cc1)ccc1c2c2cc(Cl)ccc2cc1	C26H15Cl	d4tzvp	362.859	15	26	1	-1460.891518944125	-1460.5486517452	0.000214853	-1460.6127101713	8.470685642087	8.2269586228	0.0019748504	7.6381568241	0.3231207778	-7.9299	-0.0555	7.8744	1.72425	315.26803	0.29509 -0.38061 0.47773	0.007615	0.007152	0.004677
3-0465	monoCl	JKHJKUKJOOYYIH-UHFFFAOYSA-N	Clc1ccc2-c3c(-c4c2c1ccc4)cc1c(c3)cc2c(c1)cccc2	C24H13Cl	xtb2	336.821	13	24	1	-62.600537519465	-62.300925329961	0.000213197398	-62.364490134058	9.963623540576	9.753711429512	0.00166071442	9.258569423818	0.280726801388	-9.8551	-7.7967	2.058400679517	2.163	257.198766	0.832 -0.179 0.000	0.02507225	0.002909196	0.002606731
3-0465	monoCl	JKHJKUKJOOYYIH-UHFFFAOYSA-N	Clc1ccc2-c3c(-c4c2c1ccc4)cc1c(c3)cc2c(c1)cccc2	C24H13Cl	r2scan	336.821	13	24	1	-1382.404141081229	-1382.0983868175	0.0002073992	-1382.1602228956	7.852429784439	7.6363737787	0.001781588	7.1051931757	0.2873499236	-4.9905	-2.707	2.2835	1.8744	368.79096	0.71848 -0.16613 0.00003	0.024865	0.002883	0.002584
3-0465	monoCl	JKHJKUKJOOYYIH-UHFFFAOYSA-N	Clc1ccc2-c3c(-c4c2c1ccc4)cc1c(c3)cc2c(c1)cccc2	C24H13Cl	d4tzvp	336.821	13	24	1	-1383.403476921434	-1383.0977226577002	0.0002073992	-1383.1595587358	7.738324589642	7.5222685837	0.001781588	6.991087982	0.2873499236	-7.4005	-0.371	7.0295	1.83574	342.1933	0.70415 -0.16056 0.00002	0.024865	0.002883	0.002584
3-0466	monoCl	JKONLZNKKUUPGA-UHFFFAOYSA-N	c1ccc2c(c1)c(Cl)cc1c2cc2c(c1)c1c(cc2)ccc2c1cccc2	C26H15Cl	xtb2	362.859	15	26	1	-67.905096630612	-67.569745572842	0.000225586822	-67.637004283701	10.894624381121	10.658415515311	0.001837607302	10.110532896789	0.314684369869	-9.9778	-7.6832	2.294603423317	2.151	279.836012	-0.394 0.723 0.197	0.0122361	0.003388136	0.002714881
3-0466	monoCl	JKONLZNKKUUPGA-UHFFFAOYSA-N	c1ccc2c(c1)c(Cl)cc1c2cc2c(c1)c1c(cc2)ccc2c1cccc2	C26H15Cl	r2scan	362.859	15	26	1	-1459.81062850811	-1459.4675841023	0.0002179909	-1459.532578082	8.599941665414	8.3560374395	0.0019717125	7.7681711929	0.3230919893	-5.1985	-2.6229	2.5756	1.95836	369.3876	-0.32581 0.67149 0.19120	0.012132	0.003341	0.002674
3-0466	monoCl	JKONLZNKKUUPGA-UHFFFAOYSA-N	c1ccc2c(c1)c(Cl)cc1c2cc2c(c1)c1c(cc2)ccc2c1cccc2	C26H15Cl	d4tzvp	362.859	15	26	1	-1460.899210466143	-1460.5561660602998	0.0002179909	-1460.62116004	8.478377164105	8.2344729379	0.0019717125	7.6466066928	0.3230919893	-7.6902	-0.2686	7.4216	1.99681	349.52762	-0.34233 0.68222 0.18586	0.012132	0.003341	0.002674
3-0467	monoCl	JLFVTWUKRXFEFO-UHFFFAOYSA-N	Clc1c2c(cc3c(c2)cccc3)cc2c1cc1ccc3c(c1c2)cccc3	C26H15Cl	xtb2	362.859	15	26	1	-67.894709932059	-67.560199569119	0.000227315878	-67.627973798077	10.884237682568	10.648869511588	0.001835878246	10.101502411165	0.31361077336	-9.5513	-8.2486	1.302742735042	1.728	279.910686	0.120 0.669 0.000	0.01723864	0.002669861	0.002311815
3-0467	monoCl	JLFVTWUKRXFEFO-UHFFFAOYSA-N	Clc1c2c(cc3c(c2)cccc3)cc2c1cc1ccc3c(c1c2)cccc3	C26H15Cl	r2scan	362.859	15	26	1	-1459.798862466307	-1459.4570758389	0.0002202779	-1459.5227517072	8.588175623611	8.3455291761	0.0019694255	7.7583448181	0.3214852379	-4.658	-3.2708	1.3872	1.71627	414.80278	0.13079 0.66243 -0.00003	0.016899	0.002654	0.002294
3-0467	monoCl	JLFVTWUKRXFEFO-UHFFFAOYSA-N	Clc1c2c(cc3c(c2)cccc3)cc2c1cc1ccc3c(c1c2)cccc3	C26H15Cl	d4tzvp	362.859	15	26	1	-1460.880321864071	-1460.5385352367	0.0002202779	-1460.604211105	8.459488562033	8.2168421143	0.0019694255	7.6296577578	0.3214852379	-6.9451	-1.1047	5.8404	1.7526	389.63056	0.11532 0.67980 -0.00003	0.016899	0.002654	0.002294
3-0468	monoCl	JLOZOWAZXWBPGP-UHFFFAOYSA-N	c1ccc2c(c1)ccc1-c3c4c(-c21)ccc(c4ccc3)Cl	C20H11Cl	xtb2	286.761	11	20	1	-53.004944756498	-52.753049894298	0.000193690432	-52.810798696464	8.328181790941	8.151823836901	0.001384532824	7.739025374266	0.235825717357	-10.0892	-8.0743	2.014889082969	1.511	217.210415	0.479 0.352 0.000	0.02158756	0.006197712	0.004815266
3-0468	monoCl	JLOZOWAZXWBPGP-UHFFFAOYSA-N	c1ccc2c(c1)ccc1-c3c4c(-c21)ccc(c4ccc3)Cl	C20H11Cl	r2scan	286.761	11	20	1	-1228.794084237152	-1228.5369277974	0.000189034	-1228.5932882928	6.565780660804	6.3841595962	0.0014858246	5.9411608755	0.241461679	-5.3305	-2.9919	2.3386	1.44714	266.89505	0.44605 0.35381 -0.00000	0.021421	0.006133	0.004768
3-0468	monoCl	JLOZOWAZXWBPGP-UHFFFAOYSA-N	c1ccc2c(c1)ccc1-c3c4c(-c21)ccc(c4ccc3)Cl	C20H11Cl	d4tzvp	286.761	11	20	1	-1229.638159397109	-1229.3810029573	0.000189034	-1229.4373634527	6.474309951129	6.2926888863	0.0014858246	5.8496901667	0.241461679	-7.9671	-0.6709	7.2962	1.63087	256.77302	0.52161 0.37362 0.00000	0.021421	0.006133	0.004768
3-0469	monoCl	JLRDUSYFWGAXQZ-UHFFFAOYSA-N	c1ccc2c(c1)c1cc(Cl)c3c4c1c(c2)ccc4c1c(c3)cccc1	C24H13Cl	xtb2	336.821	13	24	1	-62.617323772666	-62.317149318189	0.000212627629	-62.380544245754	9.980409793777	9.76993541774	0.001661284189	9.274623535514	0.28132540155	-9.7382	-8.0726	1.665687176611	1.992	257.266457	-0.086 0.779 -0.000	0.0139313	0.004760011	0.003547806
3-0469	monoCl	JLRDUSYFWGAXQZ-UHFFFAOYSA-N	c1ccc2c(c1)c1cc(Cl)c3c4c1c(c2)ccc4c1c(c3)cccc1	C24H13Cl	r2scan	336.821	13	24	1	-1382.423969273586	-1382.117583362	0.0002067726	-1382.1792326017	7.872257976796	7.6555703232	0.0017822146	7.1242028818	0.2879656085	-4.9066	-2.9434	1.9632	1.81484	348.85631	-0.07694 0.70984 -0.00000	0.013742	0.004732	0.00352
3-0469	monoCl	JLRDUSYFWGAXQZ-UHFFFAOYSA-N	c1ccc2c(c1)c1cc(Cl)c3c4c1c(c2)ccc4c1c(c3)cccc1	C24H13Cl	d4tzvp	336.821	13	24	1	-1383.423037655582	-1383.116651744	0.0002067726	-1383.1783009837	7.75788532379	7.54119767	0.0017822146	7.0098302299	0.2879656085	-7.167	-0.7626	6.4044	1.83481	335.44528	-0.09008 0.71621 0.00005	0.013742	0.004732	0.00352
3-0470	monoCl	JLRXWIDSIQYGAN-UHFFFAOYSA-N	Clc1ccc2c(c1)ccc1c2c2c(cc1)ccc1c2cc2ccccc2c1	C26H15Cl	xtb2	362.859	15	26	1	-67.8995426972	-67.564716333709	0.000224829956	-67.631749385096	10.889070447709	10.653386276178	0.001838364168	10.105277998184	0.314209656496	-9.9087	-7.687	2.221686793093	2.327	279.836383	-0.056 0.893 -0.195	0.007054861	0.00569619	0.003408295
3-0470	monoCl	JLRXWIDSIQYGAN-UHFFFAOYSA-N	Clc1ccc2c(c1)ccc1c2c2c(cc1)ccc1c2cc2ccccc2c1	C26H15Cl	r2scan	362.859	15	26	1	-1459.802493888254	-1459.4597318664	0.0002163451	-1459.5242351598	8.591807045558	8.3481852036	0.0019733583	7.7598282707	0.3229524868	-5.0971	-2.6501	2.447	2.06873	350.04247	-0.08047 0.78681 -0.19198	0.007043	0.005506	0.003334
3-0470	monoCl	JLRXWIDSIQYGAN-UHFFFAOYSA-N	Clc1ccc2c(c1)ccc1c2c2c(cc1)ccc1c2cc2ccccc2c1	C26H15Cl	d4tzvp	362.859	15	26	1	-1460.888825830893	-1460.546063809	0.0002163451	-1460.6105671024	8.467992528855	8.2243706866	0.0019733583	7.6360137552	0.3229524868	-7.5878	-0.2748	7.313	2.12631	335.4268	-0.05830 0.81060 -0.19830	0.007043	0.005506	0.003334
3-0471	monoCl	JLXBEGVDYKGCKQ-UHFFFAOYSA-N	c1cc(Cl)c2c(c1)c1ccc3c(c1cc2)c1ccccc1cc3	C22H13Cl	xtb2	312.799	13	22	1	-58.309332946724	-58.021963828266	0.000205228946	-58.083152838548	9.259011710565	9.056621613787	0.001562276616	8.590828839678	0.26960578711	-10.172	-7.4524	2.719566147664	2.112	239.845888	0.413 -0.701 0.170	0.01720829	0.00490592	0.003897368
3-0471	monoCl	JLXBEGVDYKGCKQ-UHFFFAOYSA-N	c1cc(Cl)c2c(c1)c1ccc3c(c1cc2)c1ccccc1cc3	C22H13Cl	r2scan	312.799	13	22	1	-1306.200256946795	-1305.906181681	0.0001986691	-1305.9654148653	7.312977824541	7.1038798558	0.0016769057	6.6039102788	0.2769542849	-5.4733	-2.3102	3.1631	1.99368	296.70165	0.39400 -0.65701 0.16828	0.017147	0.004813	0.003829
3-0471	monoCl	JLXBEGVDYKGCKQ-UHFFFAOYSA-N	c1cc(Cl)c2c(c1)c1ccc3c(c1cc2)c1ccccc1cc3	C22H13Cl	d4tzvp	312.799	13	22	1	-1307.130721109744	-1306.8366458439	0.0001986691	-1306.8958790282002	7.211190693518	7.0020927245	0.0016769057	6.5021231488	0.2769542849	-8.0394	0.1107	8.1501	1.98127	285.34131	0.36039 -0.67050 0.16773	0.017147	0.004813	0.003829
3-0472	monoCl	JLXPIUIAMJKYMI-UHFFFAOYSA-N	c1c(Cl)cc2-c3c(-c2c1)cc1-c2ccccc2-c2c1c3ccc2	C22H11Cl	xtb2	310.783	11	22	1	-57.225197178704	-56.961337422477	0.000203327759	-57.021959593708	8.961841470417	8.77823967911	0.001481301753	8.33658956014	0.246488489239	-9.901	-8.2135	1.687576889678	2.185	231.477963	0.852 -0.114 -0.000	0.02292157	0.003953471	0.003371893
3-0472	monoCl	JLXPIUIAMJKYMI-UHFFFAOYSA-N	c1c(Cl)cc2-c3c(-c2c1)cc1-c2ccccc2-c2c1c3ccc2	C22H11Cl	r2scan	310.783	11	22	1	-1304.91714647032	-1304.6484701171	0.0001993235	-1304.7078984108	7.024410719436	6.8359907023	0.0015889475	6.3622458601	0.2515765363	-5.0028	-3.1526	1.8502	2.06974	313.78392	0.80689 -0.10948 0.00001	0.022805	0.003903	0.003333
3-0472	monoCl	JLXPIUIAMJKYMI-UHFFFAOYSA-N	c1c(Cl)cc2-c3c(-c2c1)cc1-c2ccccc2-c2c1c3ccc2	C22H11Cl	d4tzvp	310.783	11	22	1	-1305.833994237623	-1305.5653178844002	0.0001993235	-1305.6247461781002	6.924522876077	6.7361028588	0.0015889475	6.2623580177	0.2515765363	-7.4998	-0.7878	6.712	2.31643	294.80274	0.90115 -0.13588 0.00001	0.022805	0.003903	0.003333
3-0473	monoCl	JMDGLSYCINGQKM-UHFFFAOYSA-N	c1ccc2-c3c4c(-c2c1)cccc4c1c(c3)c(Cl)cc2c1cccc2	C24H13Cl	xtb2	336.821	13	24	1	-62.599853900707	-62.299666181513	0.000212253877	-62.362949674865	9.962939921818	9.752452281064	0.001661657941	9.257028964625	0.281408053025	-10.2782	-7.8651	2.413110362351	2.009	257.150136	0.210 -0.759 0.066	0.01255522	0.005044654	0.003653367
3-0473	monoCl	JMDGLSYCINGQKM-UHFFFAOYSA-N	c1ccc2-c3c4c(-c2c1)cccc4c1c(c3)c(Cl)cc2c1cccc2	C24H13Cl	r2scan	336.821	13	24	1	-1382.401810386604	-1382.0948444815	0.0002057434	-1382.1561868811	7.850099089814	7.6328314427	0.0017832438	7.1011571612	0.2887993377	-5.548	-2.8246	2.7234	1.80014	327.08356	0.17913 -0.68362 0.04630	0.012436	0.004988	0.003608
3-0473	monoCl	JMDGLSYCINGQKM-UHFFFAOYSA-N	c1ccc2-c3c4c(-c2c1)cccc4c1c(c3)c(Cl)cc2c1cccc2	C24H13Cl	d4tzvp	336.821	13	24	1	-1383.406338453701	-1383.0993725486005	0.0002057434	-1383.1607149482002	7.741186121909	7.5239184746	0.0017832438	6.9922441944	0.2887993377	-8.0761	-0.4944	7.5817	1.7917	312.13156	0.17018 -0.68260 0.04448	0.012436	0.004988	0.003608
3-0474	monoCl	JMUFXXDYVMHCRT-UHFFFAOYSA-N	c1cc2cc3ccc(cc3cc2c2c1cc1c(c2)ccc2c1cccc2)Cl	C26H15Cl	xtb2	362.859	15	26	1	-67.909564267012	-67.57452649607	0.000227753694	-67.642431260071	10.899092017521	10.663196438539	0.00183544043	10.115959873159	0.314190519312	-10.0195	-7.7376	2.281882584973	2.456	279.858019	0.722 -0.642 0.000	0.01726759	0.002346021	0.002065409
3-0474	monoCl	JMUFXXDYVMHCRT-UHFFFAOYSA-N	c1cc2cc3ccc(cc3cc2c2c1cc1c(c2)ccc2c1cccc2)Cl	C26H15Cl	r2scan	362.859	15	26	1	-1459.81726886368	-1459.4753186956	0.0002208085	-1459.5411527466	8.606582020984	8.3637720328	0.0019688949	7.7767458575	0.321638864	-5.2293	-2.6222	2.6071	2.25233	394.64257	0.64315 -0.60956 -0.00000	0.017093	0.002327	0.002048
3-0474	monoCl	JMUFXXDYVMHCRT-UHFFFAOYSA-N	c1cc2cc3ccc(cc3cc2c2c1cc1c(c2)ccc2c1cccc2)Cl	C26H15Cl	d4tzvp	362.859	15	26	1	-1460.904635009463	-1460.5626848414	0.0002208085	-1460.6285188923998	8.483801707425	8.240991719	0.0019688949	7.6539655452	0.321638864	-7.6993	-0.2426	7.4567	2.23727	368.20927	0.62616 -0.61859 0.00001	0.017093	0.002327	0.002048
3-0475	monoCl	JNIZCRQQOUGMLW-UHFFFAOYSA-N	c1ccc2c(c1)c(Cl)cc1c2c2-c3cccc4c3c(-c2cc1)ccc4	C24H13Cl	xtb2	336.821	13	24	1	-62.596359956587	-62.296256959288	0.000211098671	-62.359196028171	9.959445977698	9.749043058839	0.001662813147	9.253275317931	0.281409481068	-10.088	-7.9736	2.11444862618	2.611	257.120949	0.948 -0.345 -0.193	0.01508123	0.00465642	0.003672709
3-0475	monoCl	JNIZCRQQOUGMLW-UHFFFAOYSA-N	c1ccc2c(c1)c(Cl)cc1c2c2-c3cccc4c3c(-c2cc1)ccc4	C24H13Cl	r2scan	336.821	13	24	1	-1382.397939083282	-1382.0908467552	0.0002044295	-1382.151797424	7.846227786492	7.6288337164	0.0017845577	7.0967677041	0.2890661816	-5.324	-2.9169	2.4071	2.4412	321.54857	0.89193 -0.33262 -0.12746	0.014952	0.004582	0.003614
3-0475	monoCl	JNIZCRQQOUGMLW-UHFFFAOYSA-N	c1ccc2c(c1)c(Cl)cc1c2c2-c3cccc4c3c(-c2cc1)ccc4	C24H13Cl	d4tzvp	336.821	13	24	1	-1383.401022525903	-1383.0939301978	0.0002044295	-1383.1548808666005	7.735870194111	7.5184761238	0.0017845577	6.9864101128	0.2890661816	-7.9148	-0.5866	7.3282	2.31989	307.1603	0.85481 -0.29239 -0.12972	0.014952	0.004582	0.003614
3-0476	monoCl	JOHUXSNBCNLAPC-UHFFFAOYSA-N	c1ccc2c(c1)cc1-c3c(-c1c2Cl)c1ccccc1c1c3cccc1	C24H13Cl	xtb2	336.821	13	24	1	-62.536983789487	-62.23748805877	0.000218203448	-62.302545416734	9.900069810598	9.690274158321	0.00165570837	9.196624706494	0.280053159056	-9.8405	-7.8517	1.988817908424	1.872	254.05162	-0.350 0.648 -0.000	0.01229105	0.004846961	0.003476146
3-0476	monoCl	JOHUXSNBCNLAPC-UHFFFAOYSA-N	c1ccc2c(c1)cc1-c3c(-c1c2Cl)c1ccccc1c1c3cccc1	C24H13Cl	r2scan	336.821	13	24	1	-1382.335378875214	-1382.0302059798	0.0002123191	-1382.093508933	7.783667578424	7.568192941	0.0017766681	7.0384792131	0.2860879955	-5.0349	-2.7427	2.2922	2.03647	341.29261	-0.52979 0.60103 -0.00001	0.012178	0.004801	0.003443
3-0476	monoCl	JOHUXSNBCNLAPC-UHFFFAOYSA-N	c1ccc2c(c1)cc1-c3c(-c1c2Cl)c1ccccc1c1c3cccc1	C24H13Cl	d4tzvp	336.821	13	24	1	-1383.338112456911	-1383.0329395615	0.0002123191	-1383.0962425147002	7.672960125119	7.4574854875	0.0017766681	6.9277717609	0.2860879955	-7.4765	-0.3265	7.15	2.16703	321.62603	-0.58771 0.61762 0.00001	0.012178	0.004801	0.003443
3-0477	monoCl	JOUXAQJLMGNKBE-UHFFFAOYSA-N	c1ccc2c(c1)ccc1c2cc2c(c1)c1ccccc1c1c2c(Cl)ccc1	C26H15Cl	xtb2	362.859	15	26	1	-67.905063663882	-67.569464362764	0.000227302834	-67.637234702693	10.894591414391	10.658134305233	0.00183589129	10.110763315781	0.314754330174	-10.0928	-7.4215	2.671382880597	1.643	279.849299	-0.451 -0.375 -0.271	0.01019269	0.004370735	0.003144515
3-0477	monoCl	JOUXAQJLMGNKBE-UHFFFAOYSA-N	c1ccc2c(c1)ccc1c2cc2c(c1)c1ccccc1c1c2c(Cl)ccc1	C26H15Cl	r2scan	362.859	15	26	1	-1459.807768142962	-1459.4646715784	0.0002193172	-1459.5300610163	8.597081300266	8.3531249156	0.0019703862	7.7656541272	0.3229425236	-5.3636	-2.3519	3.0117	1.52136	353.83691	-0.43868 -0.30249 -0.27260	0.010006	0.004335	0.003102
3-0477	monoCl	JOUXAQJLMGNKBE-UHFFFAOYSA-N	c1ccc2c(c1)ccc1c2cc2c(c1)c1ccccc1c1c2c(Cl)ccc1	C26H15Cl	d4tzvp	362.859	15	26	1	-1460.900908457775	-1460.5578118932	0.0002193172	-1460.6232013310998	8.480075155737	8.2361187708	0.0019703862	7.6486479839	0.3229425236	-7.9169	0.08	7.9969	1.5839	337.48472	-0.47371 -0.29553 -0.27671	0.010006	0.004335	0.003102
3-0478	monoCl	JPWXKBKXTLBXGW-UHFFFAOYSA-N	c1ccc2c(c1)cc1c(c2)c(Cl)c2c(c1)c1cc3ccccc3cc1cc2	C26H15Cl	xtb2	362.859	15	26	1	-67.89935485933	-67.564647156721	0.000227539298	-67.632487998347	10.888882609839	10.65331709919	0.001835654826	10.106016611435	0.313812737463	-9.7882	-7.9919	1.796299123146	1.901	279.902017	0.224 0.713 -0.000	0.01315734	0.002941732	0.002404199
3-0478	monoCl	JPWXKBKXTLBXGW-UHFFFAOYSA-N	c1ccc2c(c1)cc1c(c2)c(Cl)c2c(c1)c1cc3ccccc3cc1cc2	C26H15Cl	r2scan	362.859	15	26	1	-1459.804658928724	-1459.462857088	0.0002210836	-1459.5287731507	8.593972086028	8.3513104252	0.0019686198	7.7643662616	0.3214340822	-4.9595	-2.9555	2.004	1.83194	407.82839	0.24670 0.67719 -0.00009	0.012927	0.002925	0.002385
3-0478	monoCl	JPWXKBKXTLBXGW-UHFFFAOYSA-N	c1ccc2c(c1)cc1c(c2)c(Cl)c2c(c1)c1cc3ccccc3cc1cc2	C26H15Cl	d4tzvp	362.859	15	26	1	-1460.888835201852	-1460.5470333612	0.0002210836	-1460.6129494239	8.468001899814	8.2253402388	0.0019686198	7.6383960767	0.3214340822	-7.3687	-0.6767	6.692	1.83408	379.05244	0.23979 0.68056 -0.00010	0.012927	0.002925	0.002385
3-0479	monoCl	JQZDCVQACPZBOL-UHFFFAOYSA-N	c1cc2ccc3c4c2c(c1Cl)ccc4cc1c3c2ccccc12	C22H11Cl	xtb2	310.783	11	22	1	-57.248139124874	-56.983868660694	0.000201154164	-57.04384277475	8.984783416587	8.800770917327	0.001483475348	8.358472741182	0.247100614755	-9.8273	-7.8992	1.928046079546	2.298	231.725513	0.796 0.429 -0.000	0.02478391	0.004359971	0.003707713
3-0479	monoCl	JQZDCVQACPZBOL-UHFFFAOYSA-N	c1cc2ccc3c4c2c(c1Cl)ccc4cc1c3c2ccccc12	C22H11Cl	r2scan	310.783	11	22	1	-1304.944948612814	-1304.6756852367	0.000196605	-1304.7343030154	7.05221286193	6.8632058219	0.001591666	6.3886504647	0.2524233447	-4.9808	-2.7655	2.2153	2.13492	320.14974	0.73589 0.40490 -0.00001	0.02464	0.004308	0.003667
3-0479	monoCl	JQZDCVQACPZBOL-UHFFFAOYSA-N	c1cc2ccc3c4c2c(c1Cl)ccc4cc1c3c2ccccc12	C22H11Cl	d4tzvp	310.783	11	22	1	-1305.859138583465	-1305.5898752074	0.000196605	-1305.6484929861	6.949667221919	6.7606601818	0.001591666	6.2861048257	0.2524233447	-7.3586	-0.4916	6.867	2.13589	303.11442	0.73037 0.41555 0.00002	0.02464	0.004308	0.003667
3-0480	monoCl	JRFSBUROFWXGMB-UHFFFAOYSA-N	c1ccc2c(c1)cc1c(c2Cl)c2c(cc1)cc1c(c2)ccc2c1cccc2	C26H15Cl	xtb2	362.859	15	26	1	-67.900877051044	-67.565738739061	0.000225916312	-67.633095687429	10.890404801553	10.65440868153	0.001837277812	10.106624300517	0.31438026467	-9.9477	-7.7004	2.247316904438	1.438	279.896115	-0.118 -0.519 -0.193	0.01848715	0.002940466	0.002569291
3-0480	monoCl	JRFSBUROFWXGMB-UHFFFAOYSA-N	c1ccc2c(c1)cc1c(c2Cl)c2c(cc1)cc1c(c2)ccc2c1cccc2	C26H15Cl	r2scan	362.859	15	26	1	-1459.803933912526	-1459.4612032549	0.0002184012	-1459.5263195718	8.59324706983	8.3496565921	0.0019713022	7.7619126827	0.3226880314	-5.1511	-2.6123	2.5388	1.25763	387.18877	-0.11644 -0.43889 -0.19652	0.018322	0.002897	0.002533
3-0480	monoCl	JRFSBUROFWXGMB-UHFFFAOYSA-N	c1ccc2c(c1)cc1c(c2Cl)c2c(cc1)cc1c(c2)ccc2c1cccc2	C26H15Cl	d4tzvp	362.859	15	26	1	-1460.892341372041	-1460.5496107144	0.0002184012	-1460.6147270313	8.471508070003	8.227917592	0.0019713022	7.6401736841	0.3226880314	-7.6141	-0.2643	7.3498	1.32162	362.80394	-0.16353 -0.45088 -0.20079	0.018322	0.002897	0.002533
3-0481	monoCl	JRGJOWQBEBDWGU-UHFFFAOYSA-N	c1ccc2c(c1)cc1c3c2ccc2c3c(cc1)cc1c2cccc1Cl	C24H13Cl	xtb2	336.821	13	24	1	-62.619954612265	-62.319643232512	0.000211843015	-62.382804227511	9.983040633376	9.772429332063	0.001662068803	9.276883517271	0.281524351771	-9.8263	-7.9168	1.909406782655	2.212	257.250894	-0.680 -0.543 0.000	0.01977629	0.003790587	0.003180895
3-0481	monoCl	JRGJOWQBEBDWGU-UHFFFAOYSA-N	c1ccc2c(c1)cc1c3c2ccc2c3c(cc1)cc1c2cccc1Cl	C24H13Cl	r2scan	336.821	13	24	1	-1382.427272580193	-1382.1208681484	0.0002064472	-1382.1824203898	7.875561283403	7.6588551096	0.00178254	7.1273906699	0.2880419662	-5.032	-2.7463	2.2857	2.10334	349.89776	-0.63500 -0.53060 -0.00002	0.019599	0.003755	0.003151
3-0481	monoCl	JRGJOWQBEBDWGU-UHFFFAOYSA-N	c1ccc2c(c1)cc1c3c2ccc2c3c(cc1)cc1c2cccc1Cl	C24H13Cl	d4tzvp	336.821	13	24	1	-1383.427787809072	-1383.1213833773	0.0002064472	-1383.1829356187	7.76263547728	7.5459293033	0.00178254	7.0144648649	0.2880419662	-7.3415	-0.5059	6.8356	2.0412	334.14688	-0.60127 -0.53232 -0.00002	0.019599	0.003755	0.003151
3-0482	monoCl	JRUFABTZBRXELO-UHFFFAOYSA-N	c1ccc2c(c1)cc1c3c2ccc2c3c(cc1)ccc2Cl	C20H11Cl	xtb2	286.761	11	20	1	-53.025296619109	-52.77314038606	0.000191545345	-52.83024963077	8.348533653552	8.171914328663	0.001386677911	7.758476308572	0.236315090444	-9.8883	-7.8944	1.993926813378	2.089	217.287895	-0.515 -0.640 -0.000	0.02083028	0.006558247	0.004987859
3-0482	monoCl	JRUFABTZBRXELO-UHFFFAOYSA-N	c1ccc2c(c1)cc1c3c2ccc2c3c(cc1)ccc2Cl	C20H11Cl	r2scan	286.761	11	20	1	-1228.817957674412	-1228.5604563457	0.000186547	-1228.6160753352	6.589654098064	6.4076881445	0.0014883116	5.9639479179	0.2420744604	-5.0751	-2.7126	2.3625	1.91431	276.39361	-0.47012 -0.58839 0.00001	0.020637	0.006495	0.00494
3-0482	monoCl	JRUFABTZBRXELO-UHFFFAOYSA-N	c1ccc2c(c1)cc1c3c2ccc2c3c(cc1)ccc2Cl	C20H11Cl	d4tzvp	286.761	11	20	1	-1229.659110263148	-1229.4016089344	0.000186547	-1229.4572279239	6.495260817168	6.3132948634	0.0014883116	5.8695546379	0.2420744604	-7.4338	-0.455	6.9788	1.97966	267.81882	-0.46658 -0.62362 0.00003	0.020637	0.006495	0.00494
3-0483	monoCl	JRVGDHVFCREGFI-UHFFFAOYSA-N	c1ccc2c(c1)c1c(cc2)cc2c(c1)c1ccccc1cc2Cl	C22H13Cl	xtb2	312.799	13	22	1	-58.315717447119	-58.028475474386	0.000207779765	-58.090425011188	9.26539621096	9.063133259907	0.001559725797	8.598101012318	0.269232652736	-10.1349	-7.5912	2.543692551147	2.052	239.89508	-0.230 -0.774 -0.000	0.01385927	0.005312507	0.003840409
3-0483	monoCl	JRVGDHVFCREGFI-UHFFFAOYSA-N	c1ccc2c(c1)c1c(cc2)cc2c(c1)c1ccccc1cc2Cl	C22H13Cl	r2scan	312.799	13	22	1	-1306.208165586595	-1305.9148931932	0.0002018065	-1305.9750618072	7.320886464341	7.112591368	0.0016737683	6.6135572207	0.2757469357	-5.3756	-2.5104	2.8652	1.96808	303.60903	-0.21843 -0.74284 -0.00002	0.0137	0.00527	0.003806
3-0483	monoCl	JRVGDHVFCREGFI-UHFFFAOYSA-N	c1ccc2c(c1)c1c(cc2)cc2c(c1)c1ccccc1cc2Cl	C22H13Cl	d4tzvp	312.799	13	22	1	-1307.138992912564	-1306.8457205192	0.0002018065	-1306.9058891332002	7.219462496338	7.0111673998	0.0016737683	6.5121332538	0.2757469357	-7.9136	-0.1011	7.8125	1.92304	290.57806	-0.17881 -0.73513 -0.00001	0.0137	0.00527	0.003806
3-0484	monoCl	JSISWXINESFFAH-UHFFFAOYSA-N	c1ccc2c(c1)cc1c(c2Cl)cc2-c3c4c(-c2c1)cccc4ccc3	C24H13Cl	xtb2	336.821	13	24	1	-62.599196292093	-62.299503447434	0.00021270327	-62.362920927302	9.962282313204	9.752289546985	0.001661208548	9.257000217062	0.280813285988	-9.8397	-7.8136	2.026111252304	1.747	257.191823	-0.202 -0.657 -0.000	0.01840249	0.003695713	0.003077641
3-0484	monoCl	JSISWXINESFFAH-UHFFFAOYSA-N	c1ccc2c(c1)cc1c(c2Cl)cc2-c3c4c(-c2c1)cccc4ccc3	C24H13Cl	r2scan	336.821	13	24	1	-1382.401950134472	-1382.0959946595	0.0002071316	-1382.1577509405	7.850238837682	7.6339816207	0.0017818556	7.1027212206	0.2875770136	-4.9914	-2.75	2.2414	1.66185	358.12557	-0.23241 -0.61111 -0.00002	0.018154	0.003664	0.003048
3-0484	monoCl	JSISWXINESFFAH-UHFFFAOYSA-N	c1ccc2c(c1)cc1c(c2Cl)cc2-c3c4c(-c2c1)cccc4ccc3	C24H13Cl	d4tzvp	336.821	13	24	1	-1383.402137117435	-1383.0961816424	0.0002071316	-1383.1579379233997	7.736984785643	7.5207275684	0.0017818556	6.9894671696	0.2875770136	-7.4082	-0.4121	6.9961	1.70167	335.49144	-0.22409 -0.63086 -0.00001	0.018154	0.003664	0.003048
3-0485	monoCl	JSKZWIGOZZLCOJ-UHFFFAOYSA-N	c1c2c(cc3c(c2)cc(cc3)Cl)cc2c1ccc1c2ccc2c1cccc2	C26H15Cl	xtb2	362.859	15	26	1	-67.9010445459	-67.566274024779	0.000227976069	-67.634245089661	10.890572296409	10.654943967248	0.001835218055	10.107773702749	0.313840004709	-9.7564	-8.1023	1.654084589497	2.643	279.85352	1.023 -0.189 0.000	0.02777878	0.002024319	0.001886821
3-0485	monoCl	JSKZWIGOZZLCOJ-UHFFFAOYSA-N	c1c2c(cc3c(c2)cc(cc3)Cl)cc2c1ccc1c2ccc2c1cccc2	C26H15Cl	r2scan	362.859	15	26	1	-1459.807947224426	-1459.4660132601	0.0002208142	-1459.531849001	8.59726038173	8.3544665973	0.0019688892	7.7674421119	0.3216054746	-4.8939	-3.0473	1.8466	2.42184	406.98237	0.92671 -0.22147 0.00002	0.027463	0.00201	0.001873
3-0485	monoCl	JSKZWIGOZZLCOJ-UHFFFAOYSA-N	c1c2c(cc3c(c2)cc(cc3)Cl)cc2c1ccc1c2ccc2c1cccc2	C26H15Cl	d4tzvp	362.859	15	26	1	-1460.892025911394	-1460.5500919471	0.0002208142	-1460.6159276879998	8.471192609356	8.2283988247	0.0019688892	7.6413743408	0.3216054746	-7.2563	-0.7849	6.4714	2.40942	381.11182	0.92282 -0.21669 -0.00000	0.027463	0.00201	0.001873
3-0486	monoCl	JSWCPVKXFUVRBX-UHFFFAOYSA-N	c1ccc2-c3c4c(-c2c1)c1cc2ccccc2cc1cc4ccc3Cl	C24H13Cl	xtb2	336.821	13	24	1	-62.591348588712	-62.291852649934	0.000214135725	-62.355697216445	9.954434609823	9.744638749485	0.001659776093	9.249776506205	0.28048638829	-9.7576	-8.3769	1.380778608273	2.295	257.215252	0.883 -0.187 0.000	0.01463025	0.004294486	0.003319962
3-0486	monoCl	JSWCPVKXFUVRBX-UHFFFAOYSA-N	c1ccc2-c3c4c(-c2c1)c1cc2ccccc2cc1cc4ccc3Cl	C24H13Cl	r2scan	336.821	13	24	1	-1382.393619114046	-1382.08795837	0.0002087472	-1382.1501963331	7.841907817256	7.6259453312	0.00178024	7.0951666132	0.2870523172	-4.9217	-3.3533	1.5684	2.28554	346.82508	0.86065 -0.26042 0.00001	0.014434	0.004271	0.003296
3-0486	monoCl	JSWCPVKXFUVRBX-UHFFFAOYSA-N	c1ccc2-c3c4c(-c2c1)c1cc2ccccc2cc1cc4ccc3Cl	C24H13Cl	d4tzvp	336.821	13	24	1	-1383.391365381261	-1383.0857046372998	0.0002087472	-1383.1479426003998	7.726213049469	7.5102505633	0.00178024	6.9794718466	0.2870523172	-7.2452	-1.1777	6.0675	2.2531	333.55461	0.84461 -0.26902 0.00002	0.014434	0.004271	0.003296
3-0487	monoCl	JTHBVTOZOBYMMF-UHFFFAOYSA-N	c1ccc2-c3c4c(-c2c1)cc1c(c4cc(c3)Cl)cccc1	C20H11Cl	xtb2	286.761	11	20	1	-53.011819785167	-52.759914172828	0.000194042202	-52.817767855241	8.33505681961	8.158688115431	0.001384181054	7.745994533043	0.235858377559	-10.3755	-7.88	2.495452659882	2.348	217.192159	0.142 0.913 -0.000	0.01166265	0.008738209	0.004995412
3-0487	monoCl	JTHBVTOZOBYMMF-UHFFFAOYSA-N	c1ccc2-c3c4c(-c2c1)cc1c(c4cc(c3)Cl)cccc1	C20H11Cl	r2scan	286.761	11	20	1	-1228.800992066328	-1228.5440412873	0.0001894461	-1228.6005246448	6.57268848998	6.3912730861	0.0014854125	5.9483972275	0.2412286295	-5.6501	-2.7522	2.8979	2.20269	268.58312	0.12841 0.85702 -0.00000	0.011547	0.008661	0.004949
3-0487	monoCl	JTHBVTOZOBYMMF-UHFFFAOYSA-N	c1ccc2-c3c4c(-c2c1)cc1c(c4cc(c3)Cl)cccc1	C20H11Cl	d4tzvp	286.761	11	20	1	-1229.646517287579	-1229.3895665086	0.0001894461	-1229.4460498661	6.482667841599	6.3012524376	0.0014854125	5.8583765801	0.2412286295	-8.2311	-0.3807	7.8504	2.24201	258.30457	0.09029 0.87742 -0.00001	0.011547	0.008661	0.004949
3-0488	monoCl	JTIKUPYGNBGSQD-UHFFFAOYSA-N	c1ccc2c(c1)c1c2c2ccccc2c2c1c1cccc(c21)Cl	C22H11Cl	xtb2	310.783	11	22	1	-57.155139908311	-56.891811859583	0.000207713336	-56.953741590611	8.891784200024	8.708714116216	0.001476916176	8.268371557043	0.245466028754	-9.6664	-8.0296	1.636743183853	1.773	229.078448	0.569 -0.404 0.000	0.01303956	0.005976883	0.004098344
3-0488	monoCl	JTIKUPYGNBGSQD-UHFFFAOYSA-N	c1ccc2c(c1)c1c2c2ccccc2c2c1c1cccc(c21)Cl	C22H11Cl	r2scan	310.783	11	22	1	-1304.839494514253	-1304.571701268	0.0002030352	-1304.6322362019	6.946758763369	6.7592218532	0.0015852358	6.2865836512	0.2501532644	-4.7726	-2.9784	1.7942	1.65949	314.74626	0.52781 -0.38428 0.00001	0.012883	0.005912	0.004052
3-0488	monoCl	JTIKUPYGNBGSQD-UHFFFAOYSA-N	c1ccc2c(c1)c1c2c2ccccc2c2c1c1cccc(c21)Cl	C22H11Cl	d4tzvp	310.783	11	22	1	-1305.753385011235	-1305.4855917649	0.0002030352	-1305.5461266988	6.843913649689	6.6563767393	0.0015852358	6.1837385384	0.2501532644	-7.1976	-0.5776	6.62	1.61978	295.51468	0.49909 -0.39624 0.00001	0.012883	0.005912	0.004052
3-0489	monoCl	JTILZHYYDDZJAG-UHFFFAOYSA-N	c1cc(Cl)c2c(c1)c1ccc3c(c1cc2)c1ccccc1c1c3cccc1	C26H15Cl	xtb2	362.859	15	26	1	-67.90574837964	-67.569968339058	0.000225993946	-67.637348434063	10.895276130149	10.658638281527	0.001837200178	10.110877047151	0.315063853368	-10.1214	-7.4517	2.669670829722	2.187	279.817202	-0.581 -0.577 0.263	0.01280402	0.003485161	0.002832867
3-0489	monoCl	JTILZHYYDDZJAG-UHFFFAOYSA-N	c1cc(Cl)c2c(c1)c1ccc3c(c1cc2)c1ccccc1c1c3cccc1	C26H15Cl	r2scan	362.859	15	26	1	-1459.810216461666	-1459.4667244503	0.0002181254	-1459.5317585418	8.59952961897	8.3551777875	0.001971578	7.7673516527	0.3234835997	-5.441	-2.3069	3.1341	2.06906	352.80733	-0.55580 -0.54451 0.23919	0.012698	0.003435	0.002787
3-0489	monoCl	JTILZHYYDDZJAG-UHFFFAOYSA-N	c1cc(Cl)c2c(c1)c1ccc3c(c1cc2)c1ccccc1c1c3cccc1	C26H15Cl	d4tzvp	362.859	15	26	1	-1460.902636252312	-1460.5591442409	0.0002181254	-1460.6241783324	8.481802950274	8.2374511185	0.001971578	7.6496249852	0.3234835997	-7.9862	0.129	8.1152	2.02982	337.38298	-0.51697 -0.55845 0.24208	0.012698	0.003435	0.002787
3-0490	monoCl	JTRWWFJDOHYVTR-UHFFFAOYSA-N	Clc1ccc2c(c1)cc1c(c2)c2c(cc1)cc1c(c2)ccc2c1cccc2	C26H15Cl	xtb2	362.859	15	26	1	-67.909558714142	-67.574524511913	0.000227396814	-67.642322872064	10.899086464651	10.663194454382	0.00183579731	10.115851485152	0.314182351358	-10.0515	-7.745	2.306512509483	2.635	279.858591	1.037 -0.021 0.000	0.02323446	0.00216875	0.001983597
3-0490	monoCl	JTRWWFJDOHYVTR-UHFFFAOYSA-N	Clc1ccc2c(c1)cc1c(c2)c2c(cc1)cc1c(c2)ccc2c1cccc2	C26H15Cl	r2scan	362.859	15	26	1	-1459.817276487711	-1459.4753271744	0.0002206943	-1459.5411271707	8.606589645015	8.3637805116	0.0019690091	7.7767202816	0.3216350068	-5.2698	-2.6278	2.642	2.42644	396.98033	0.95455 0.01124 0.00001	0.02304	0.00215	0.001967
3-0490	monoCl	JTRWWFJDOHYVTR-UHFFFAOYSA-N	Clc1ccc2c(c1)cc1c(c2)c2c(cc1)cc1c(c2)ccc2c1cccc2	C26H15Cl	d4tzvp	362.859	15	26	1	-1460.904636662687	-1460.5626873494002	0.0002206943	-1460.6284873457005	8.483803360649	8.240994227	0.0019690091	7.6539339985	0.3216350068	-7.7405	-0.2458	7.4947	2.39713	369.77717	0.94306 0.00713 0.00002	0.02304	0.00215	0.001967
3-0491	monoCl	JTXHGYREQNDVSV-UHFFFAOYSA-N	c1c2-c3ccc(c4c3c(-c2c2c(c1)c1ccccc1cc2)ccc4)Cl	C24H13Cl	xtb2	336.821	13	24	1	-62.601841240363	-62.301695783018	0.000214212956	-62.365563375829	9.964927261474	9.754481882569	0.001659698862	9.259642665589	0.281127302021	-10.1577	-8.0233	2.134399770641	1.661	257.179801	0.654 -0.008 -0.000	0.02323377	0.003358264	0.002934155
3-0491	monoCl	JTXHGYREQNDVSV-UHFFFAOYSA-N	c1c2-c3ccc(c4c3c(-c2c2c(c1)c1ccccc1cc2)ccc4)Cl	C24H13Cl	r2scan	336.821	13	24	1	-1382.405829682651	-1382.0995854868	0.0002090466	-1382.1619127442	7.854118385861	7.637572448	0.0017799406	7.1068830243	0.2876528547	-5.4388	-2.9607	2.4781	1.5252	334.883	0.59908 -0.03406 -0.00009	0.023052	0.003325	0.002906
3-0491	monoCl	JTXHGYREQNDVSV-UHFFFAOYSA-N	c1c2-c3ccc(c4c3c(-c2c2c(c1)c1ccccc1cc2)ccc4)Cl	C24H13Cl	d4tzvp	336.821	13	24	1	-1383.41014825087	-1383.103904055	0.0002090466	-1383.1662313124	7.744995919078	7.528449981	0.0017799406	6.9977605586	0.2876528547	-8.0468	-0.6371	7.4097	1.67999	317.17985	0.65939 -0.04529 -0.00007	0.023052	0.003325	0.002906
3-0492	monoCl	JULAILWCUWFLHP-UHFFFAOYSA-N	c1ccc(c2c1cc1-c3c4c(-c1c2)cccc4c1c(c3)cccc1)Cl	C24H13Cl	xtb2	336.821	13	24	1	-62.608661668778	-62.308663891982	0.000212917542	-62.372145257247	9.971747689889	9.761449991533	0.001660994276	9.266224547007	0.281147285785	-10.1096	-7.7238	2.385787701425	2.265	257.171715	-0.625 0.635 -0.000	0.01744267	0.003689814	0.003045558
3-0492	monoCl	JULAILWCUWFLHP-UHFFFAOYSA-N	c1ccc(c2c1cc1-c3c4c(-c1c2)cccc4c1c(c3)cccc1)Cl	C24H13Cl	r2scan	336.821	13	24	1	-1382.412773488069	-1382.1067783913	0.0002076678	-1382.1686945435	7.861062191279	7.6447653525	0.0017813194	7.1136648236	0.2875464682	-5.3247	-2.6316	2.6931	2.17352	341.38496	-0.61545 0.59366 -0.00000	0.017279	0.003652	0.003015
3-0492	monoCl	JULAILWCUWFLHP-UHFFFAOYSA-N	c1ccc(c2c1cc1-c3c4c(-c1c2)cccc4c1c(c3)cccc1)Cl	C24H13Cl	d4tzvp	336.821	13	24	1	-1383.416173392546	-1383.1101782957	0.0002076678	-1383.1720944479	7.751021060754	7.5347242217	0.0017813194	7.0036236941	0.2875464682	-7.8399	-0.2817	7.5582	2.092	323.06376	-0.54839 0.61373 -0.00001	0.017279	0.003652	0.003015
3-0493	monoCl	JVLJBPXZXIRDDQ-UHFFFAOYSA-N	c1ccc2c(c1)c1cc3cc4ccc5c(c4c(c3cc1cc2)Cl)cccc5	C26H15Cl	xtb2	362.859	15	26	1	-67.89831854867	-67.563251903268	0.000226243556	-67.630706419497	10.887846299179	10.651921845737	0.001836950568	10.104235032585	0.314279136015	-9.7976	-7.9141	1.883555525762	1.602	279.902383	-0.221 0.577 -0.122	0.01864945	0.002849486	0.002489377
3-0493	monoCl	JVLJBPXZXIRDDQ-UHFFFAOYSA-N	c1ccc2c(c1)c1cc3cc4ccc5c(c4c(c3cc1cc2)Cl)cccc5	C26H15Cl	r2scan	362.859	15	26	1	-1459.80063602895	-1459.4580597298	0.000218786	-1459.5232907677	8.589949186254	8.346513067	0.0019709174	7.7588838786	0.3224726252	-4.9759	-2.889	2.0869	1.47254	392.49785	-0.21496 0.51569 -0.15322	0.018356	0.002819	0.002462
3-0493	monoCl	JVLJBPXZXIRDDQ-UHFFFAOYSA-N	c1ccc2c(c1)c1cc3cc4ccc5c(c4c(c3cc1cc2)Cl)cccc5	C26H15Cl	d4tzvp	362.859	15	26	1	-1460.888343185016	-1460.5457668857998	0.000218786	-1460.6109979237	8.467509882978	8.2240737634	0.0019709174	7.6364445765	0.3224726252	-7.3988	-0.6031	6.7957	1.50347	367.85942	-0.21741 0.52966 -0.14853	0.018356	0.002819	0.002462
3-0494	monoCl	JWGAIGUAFFZRFY-UHFFFAOYSA-N	c1ccc2c(c1)cc1c(c2)cc2c(c1)c1c(cc2)cc(c2c1cccc2)Cl	C26H15Cl	xtb2	362.859	15	26	1	-67.894958949145	-67.560180448848	0.000225507855	-67.627415615872	10.884486699654	10.648850391317	0.001837686269	10.10094422896	0.31409638827	-9.6864	-8.0243	1.662089467675	2.267	279.852276	-0.858 0.040 -0.242	0.01506593	0.002889348	0.002480651
3-0494	monoCl	JWGAIGUAFFZRFY-UHFFFAOYSA-N	c1ccc2c(c1)cc1c(c2)cc2c(c1)c1c(cc2)cc(c2c1cccc2)Cl	C26H15Cl	r2scan	362.859	15	26	1	-1459.79918724084	-1459.456549253	0.0002175495	-1459.521411627	8.588500398144	8.3450025902	0.0019721539	7.7570047379	0.3227142852	-4.8233	-3.0089	1.8144	2.02881	387.18961	-0.76993 0.06234 -0.20104	0.015009	0.002847	0.002443
3-0494	monoCl	JWGAIGUAFFZRFY-UHFFFAOYSA-N	c1ccc2c(c1)cc1c(c2)cc2c(c1)c1c(cc2)cc(c2c1cccc2)Cl	C26H15Cl	d4tzvp	362.859	15	26	1	-1460.882677570137	-1460.5400395823	0.0002175495	-1460.6049019563	8.461844268099	8.2183464599	0.0019721539	7.6303486091	0.3227142852	-7.1873	-0.7498	6.4375	2.05798	365.14577	-0.78281 0.04647 -0.20148	0.015009	0.002847	0.002443
3-0495	monoCl	JWXJRMLHJWETAR-UHFFFAOYSA-N	c1ccc2c(c1)ccc1c2cc2c(c1)c1c3ccccc3ccc1cc2Cl	C26H15Cl	xtb2	362.859	15	26	1	-67.905401420234	-67.570048528375	0.000225765963	-67.637360650142	10.894929170743	10.658718470844	0.001837428161	10.11088926323	0.314672472407	-9.9748	-7.6852	2.289553519158	1.931	279.842897	-0.253 -0.709 -0.105	0.01068956	0.003844026	0.002880714
3-0495	monoCl	JWXJRMLHJWETAR-UHFFFAOYSA-N	c1ccc2c(c1)ccc1c2cc2c(c1)c1c3ccccc3ccc1cc2Cl	C26H15Cl	r2scan	362.859	15	26	1	-1459.810959541076	-1459.467815688	0.0002176692	-1459.5327137508	8.60027269838	8.3562690252	0.0019720342	7.7683068617	0.3232055405	-5.2	-2.6461	2.5539	1.71177	366.88359	-0.21214 -0.63571 -0.06632	0.010598	0.003791	0.00284
3-0495	monoCl	JWXJRMLHJWETAR-UHFFFAOYSA-N	c1ccc2c(c1)ccc1c2cc2c(c1)c1c3ccccc3ccc1cc2Cl	C26H15Cl	d4tzvp	362.859	15	26	1	-1460.899525211931	-1460.5563813588	0.0002176692	-1460.6212794216	8.478691909893	8.2346882364	0.0019720342	7.6467260744	0.3232055405	-7.6833	-0.2987	7.3846	1.75608	347.93996	-0.25926 -0.63608 -0.07416	0.010598	0.003791	0.00284
3-0496	monoCl	JXGFEYDQPHVQDQ-UHFFFAOYSA-N	c1ccc2c(c1)ccc1-c3c4c(-c21)c(Cl)c1ccccc1c4ccc3	C24H13Cl	xtb2	336.821	13	24	1	-62.598096105423	-62.297924225252	0.000212225748	-62.361199331926	9.961182126534	9.750710324803	0.00166168607	9.255278621686	0.281358842024	-9.9987	-7.9713	2.027327548947	1.5	257.234649	0.410 -0.407 0.120	0.01234746	0.005798282	0.004011818
3-0496	monoCl	JXGFEYDQPHVQDQ-UHFFFAOYSA-N	c1ccc2c(c1)ccc1-c3c4c(-c21)c(Cl)c1ccccc1c4ccc3	C24H13Cl	r2scan	336.821	13	24	1	-1382.398328566648	-1382.0913801064	0.0002051763	-1382.1525534317	7.846617269858	7.6293670676	0.0017838109	7.0975237118	0.2887783152	-5.2949	-2.8925	2.4024	1.36824	324.10139	0.36211 -0.36658 0.15575	0.012291	0.005693	0.003967
3-0496	monoCl	JXGFEYDQPHVQDQ-UHFFFAOYSA-N	c1ccc2c(c1)ccc1-c3c4c(-c21)c(Cl)c1ccccc1c4ccc3	C24H13Cl	d4tzvp	336.821	13	24	1	-1383.402659451592	-1383.0957109914	0.0002051763	-1383.1568843167	7.7375071198	7.5202569174	0.0017838109	6.9884135629	0.2887783152	-7.8797	-0.5995	7.2802	1.3722	309.79566	0.33622 -0.39376 0.15280	0.012291	0.005693	0.003967
3-0497	monoCl	JYANJXSITPHZOR-UHFFFAOYSA-N	c1ccc2-c3c4c(-c2c1)c1ccc2c(c1c(c4ccc3)Cl)cccc2	C24H13Cl	xtb2	336.821	13	24	1	-62.591482453953	-62.291467271054	0.000212683119	-62.354878742899	9.954568475064	9.744253370605	0.001661228699	9.248958032659	0.281136898157	-9.9987	-8.107	1.891644326437	1.138	257.209083	-0.161 0.413 0.063	0.01261528	0.005427986	0.003845481
3-0497	monoCl	JYANJXSITPHZOR-UHFFFAOYSA-N	c1ccc2-c3c4c(-c2c1)c1ccc2c(c1c(c4ccc3)Cl)cccc2	C24H13Cl	r2scan	336.821	13	24	1	-1382.390122223808	-1382.0833820569	0.0002060441	-1382.1448140914	7.838410927018	7.6213690181	0.0017829431	7.0897843715	0.2884665503	-5.2644	-3.0658	2.1986	0.91976	331.6169	-0.09105 0.33495 0.10225	0.01238	0.005388	0.003803
3-0497	monoCl	JYANJXSITPHZOR-UHFFFAOYSA-N	c1ccc2-c3c4c(-c2c1)c1ccc2c(c1c(c4ccc3)Cl)cccc2	C24H13Cl	d4tzvp	336.821	13	24	1	-1383.393825706926	-1383.08708554	0.0002060441	-1383.1485175745	7.728673375134	7.511631466	0.0017829431	6.9800468207	0.2884665503	-7.7297	-0.8131	6.9166	1.08206	317.97931	-0.18972 0.36763 0.10039	0.01238	0.005388	0.003803
3-0498	monoCl	JYFBYPCDJFGDDD-UHFFFAOYSA-N	c1c2cc3c(cc2c2c(c1)ccc1c2ccc2c1cccc2)cc(cc3)Cl	C26H15Cl	xtb2	362.859	15	26	1	-67.902695823662	-67.567538208667	0.000225757291	-67.634847744832	10.892223574171	10.656208151136	0.001837436833	10.10837635792	0.3145067946	-9.9945	-7.7687	2.225841660427	2.355	279.818388	0.423 0.809 0.158	0.01013353	0.003364201	0.002577456
3-0498	monoCl	JYFBYPCDJFGDDD-UHFFFAOYSA-N	c1c2cc3c(cc2c2c(c1)ccc1c2ccc2c1cccc2)cc(cc3)Cl	C26H15Cl	r2scan	362.859	15	26	1	-1459.808404484967	-1459.4655438297	0.0002177338	-1459.5304611552	8.597717642271	8.3539971669	0.0019719696	7.7660542661	0.3229343318	-5.1927	-2.6972	2.4955	2.14946	372.01218	0.36804 0.74767 0.14371	0.010165	0.003289	0.002532
3-0498	monoCl	JYFBYPCDJFGDDD-UHFFFAOYSA-N	c1c2cc3c(cc2c2c(c1)ccc1c2ccc2c1cccc2)cc(cc3)Cl	C26H15Cl	d4tzvp	362.859	15	26	1	-1460.895470616229	-1460.5526099609	0.0002177338	-1460.6175272864002	8.474637314191	8.2309168385	0.0019719696	7.6429739392	0.3229343318	-7.6753	-0.332	7.3433	2.17245	352.21964	0.35590 0.76268 0.14883	0.010165	0.003289	0.002532
3-0499	monoCl	JYHSXBLHGLXVAF-UHFFFAOYSA-N	c1c2cc3c(cc2c2c(c1)cc1c(c2)c2ccccc2cc1Cl)cccc3	C26H15Cl	xtb2	362.859	15	26	1	-67.908787948176	-67.573671188575	0.000228007894	-67.641651742264	10.898315698685	10.662341131044	0.00183518623	10.115180355352	0.314228532771	-10.0418	-7.6369	2.404853227796	2.161	279.878225	-0.460 -0.715 -0.000	0.01125932	0.003263307	0.002530026
3-0499	monoCl	JYHSXBLHGLXVAF-UHFFFAOYSA-N	c1c2cc3c(cc2c2c(c1)cc1c(c2)c2ccccc2cc1Cl)cccc3	C26H15Cl	r2scan	362.859	15	26	1	-1459.815937353044	-1459.4738407368	0.0002210964	-1459.5397606381	8.605250510348	8.362294074	0.001968607	7.775353749	0.3217278582	-5.2702	-2.572	2.6982	2.07337	378.19189	-0.43146 -0.69226 0.00001	0.011145	0.003239	0.00251
3-0499	monoCl	JYHSXBLHGLXVAF-UHFFFAOYSA-N	c1c2cc3c(cc2c2c(c1)cc1c(c2)c2ccccc2cc1Cl)cccc3	C26H15Cl	d4tzvp	362.859	15	26	1	-1460.904069989302	-1460.5619733731	0.0002210964	-1460.6278932744	8.483236687264	8.2402802507	0.001968607	7.6533399272	0.3217278582	-7.7526	-0.1834	7.5692	2.01088	356.2483	-0.38424 -0.69155 0.00008	0.011145	0.003239	0.00251
3-0500	monoCl	JZRFWTNITZXERD-UHFFFAOYSA-N	c1c2c3cc4c(Cl)cccc4cc3ccc2c2c(c1)ccc1c2cccc1	C26H15Cl	xtb2	362.859	15	26	1	-67.902165153163	-67.566931154241	0.00022507448	-67.634037110373	10.891692903672	10.65560109671	0.001838119644	10.107565723461	0.314597189341	-9.9486	-7.7651	2.183477069821	1.846	279.824	0.334 -0.619 0.181	0.01606075	0.002933095	0.00253322
3-0500	monoCl	JZRFWTNITZXERD-UHFFFAOYSA-N	c1c2c3cc4c(Cl)cccc4cc3ccc2c2c(c1)ccc1c2cccc1	C26H15Cl	r2scan	362.859	15	26	1	-1459.807589733972	-1459.4646397675	0.0002176764	-1459.5295399934	8.596902891276	8.3530931047	0.001972027	7.7651331043	0.3230382111	-5.1639	-2.6907	2.4732	1.6931	373.51113	0.30530 -0.57251 0.15073	0.015958	0.002893	0.002496
3-0500	monoCl	JZRFWTNITZXERD-UHFFFAOYSA-N	c1c2c3cc4c(Cl)cccc4cc3ccc2c2c(c1)ccc1c2cccc1	C26H15Cl	d4tzvp	362.859	15	26	1	-1460.895012819791	-1460.5520628533002	0.0002176764	-1460.6169630792	8.474179517753	8.2303697309	0.001972027	7.642409732	0.3230382111	-7.6347	-0.3383	7.2964	1.65491	353.40589	0.24562 -0.58238 0.15622	0.015958	0.002893	0.002496
3-0501	monoCl	KAFKRVAGJUUSGH-UHFFFAOYSA-N	c1ccc2c(c1)cc1c(c2)cc2c(c1)cc1c(c2)c2c(Cl)cccc2cc1	C26H15Cl	xtb2	362.859	15	26	1	-67.887797676064	-67.55345450614	0.000226328643	-67.620934391146	10.877325426573	10.642124448609	0.001836865481	10.094463004234	0.313543713056	-9.4959	-8.139	1.356871260999	1.478	279.871557	0.168 -0.525 0.187	0.01835556	0.002532427	0.00224051
3-0501	monoCl	KAFKRVAGJUUSGH-UHFFFAOYSA-N	c1ccc2c(c1)cc1c(c2)cc2c(c1)cc1c(c2)c2c(Cl)cccc2cc1	C26H15Cl	r2scan	362.859	15	26	1	-1459.789360415791	-1459.447463853	0.0002189929	-1459.5127565812	8.578673573095	8.3359171902	0.0019707105	7.7483496921	0.3217936305	-4.6014	-3.1488	1.4526	1.28561	416.16656	0.17015 -0.43518 0.19362	0.018063	0.002505	0.002215
3-0501	monoCl	KAFKRVAGJUUSGH-UHFFFAOYSA-N	c1ccc2c(c1)cc1c(c2)cc2c(c1)cc1c(c2)c2c(Cl)cccc2cc1	C26H15Cl	d4tzvp	362.859	15	26	1	-1460.870355859696	-1460.5284592969	0.0002189929	-1460.5937520251	8.449522557658	8.2067661745	0.0019707105	7.6191986779	0.3217936305	-6.8807	-0.9422	5.9385	1.32449	389.1502	0.21493 -0.43144 0.19797	0.018063	0.002505	0.002215
3-0502	monoCl	KASFAYOLHRLGGX-UHFFFAOYSA-N	c1cc(Cl)c2c(c1)ccc1c2c2c1ccc1c2c2c1cccc2	C22H11Cl	xtb2	310.783	11	22	1	-57.159626557265	-56.896295354125	0.00020604482	-56.957727617112	8.896270848978	8.713197610758	0.001478584692	8.272357583544	0.245609755655	-9.8437	-7.8004	2.043314689647	1.296	229.548846	0.403 0.313 0.000	0.01574715	0.006056182	0.004373993
3-0502	monoCl	KASFAYOLHRLGGX-UHFFFAOYSA-N	c1cc(Cl)c2c(c1)ccc1c2c2c1ccc1c2c2c1cccc2	C22H11Cl	r2scan	310.783	11	22	1	-1304.844096517478	-1304.5760847031	0.0002011056	-1304.6360443398	6.951360766594	6.7636052883	0.0015871654	6.2903917891	0.2506498695	-4.9519	-2.7526	2.1993	1.39072	306.98215	0.48915 0.24515 0.00002	0.015579	0.005942	0.004301
3-0502	monoCl	KASFAYOLHRLGGX-UHFFFAOYSA-N	c1cc(Cl)c2c(c1)ccc1c2c2c1ccc1c2c2c1cccc2	C22H11Cl	d4tzvp	310.783	11	22	1	-1305.760007711524	-1305.4919958971	0.0002011056	-1305.5519555338	6.850536349978	6.6627808715	0.0015871654	6.1895673734	0.2506498695	-7.5017	-0.3236	7.1781	1.66278	288.53105	0.61022 0.23574 0.00002	0.015579	0.005942	0.004301
3-0503	monoCl	KCMSIGZWCZEJRX-UHFFFAOYSA-N	c1ccc2-c3c(-c2c1)ccc1c3c(Cl)ccc1	C16H9Cl	xtb2	236.701	9	16	1	-43.338151940895	-43.135164056566	0.000176161134	-43.187686498669	6.62153998867	6.479925842221	0.00110637356	6.150060564513	0.189427709179	-9.8288	-7.8253	2.003465442337	1.592	174.339232	0.212 0.590 0.000	0.02660281	0.01187931	0.008212204
3-0503	monoCl	KCMSIGZWCZEJRX-UHFFFAOYSA-N	c1ccc2-c3c(-c2c1)ccc1c3c(Cl)ccc1	C16H9Cl	r2scan	236.701	9	16	1	-1075.104182078312	-1074.8971999321	0.0001723159	-1074.9485759201	5.199286222406	5.0536765685	0.0011884141	4.6993508054	0.193745942	-4.9352	-2.7103	2.2249	1.61902	209.52353	0.27291 0.57553 0.00006	0.026275	0.011669	0.008081
3-0503	monoCl	KCMSIGZWCZEJRX-UHFFFAOYSA-N	c1ccc2-c3c(-c2c1)ccc1c3c(Cl)ccc1	C16H9Cl	d4tzvp	236.701	9	16	1	-1075.788868045073	-1075.5818858988998	0.0001723159	-1075.6332618868998	5.126321484905	4.9807118309	0.0011884141	4.6263860687	0.193745942	-7.5003	-0.1884	7.3119	1.75339	203.21104	0.34981 0.59455 0.00006	0.026275	0.011669	0.008081
3-0504	monoCl	KCNXIHWGJVHJHB-UHFFFAOYSA-N	c1ccc2-c3c4c(-c2c1)c1cc(Cl)ccc1cc4ccc3	C20H11Cl	xtb2	286.761	11	20	1	-53.001587735433	-52.749971834445	0.000193828761	-52.807761879457	8.324824769876	8.148745777048	0.001384394495	7.735988557259	0.235522960184	-10.0687	-8.2115	1.857124793514	2.278	217.181001	-0.292 0.848 0.000	0.01478858	0.007598478	0.005019449
3-0504	monoCl	KCNXIHWGJVHJHB-UHFFFAOYSA-N	c1ccc2-c3c4c(-c2c1)c1cc(Cl)ccc1cc4ccc3	C20H11Cl	r2scan	286.761	11	20	1	-1228.790065445883	-1228.5331814355	0.000187113	-1228.5889691702	6.561761869535	6.3804132343	0.0014877456	5.9368417529	0.2411797968	-5.2844	-3.1383	2.1461	2.21348	271.43342	-0.19218 0.84936 0.00002	0.014617	0.007553	0.00498
3-0504	monoCl	KCNXIHWGJVHJHB-UHFFFAOYSA-N	c1ccc2-c3c4c(-c2c1)c1cc(Cl)ccc1cc4ccc3	C20H11Cl	d4tzvp	286.761	11	20	1	-1229.632061995918	-1229.3751779855	0.000187113	-1229.4309657202	6.468212549938	6.2868639145	0.0014877456	5.8432924342	0.2411797968	-7.7378	-0.86	6.8778	2.28961	262.936	-0.24565 0.86664 0.00002	0.014617	0.007553	0.00498
3-0505	monoCl	KCTUABJNAXREDS-UHFFFAOYSA-N	c1ccc2c(c1)c1cccc3-c4c5c(c2cc(Cl)c5ccc4)c13	C22H11Cl	xtb2	310.783	11	22	1	-57.299741386172	-57.03458008965	0.00019786259	-57.093572820973	9.036385677885	8.851482346283	0.001486766922	8.408202787405	0.248348689099	-10.2955	-7.9113	2.384194317236	1.957	234.451919	0.297 -0.710 -0.000	0.01209492	0.007810633	0.00474586
3-0505	monoCl	KCTUABJNAXREDS-UHFFFAOYSA-N	c1ccc2c(c1)c1cccc3-c4c5c(c2cc(Cl)c5ccc4)c13	C22H11Cl	r2scan	310.783	11	22	1	-1305.001619812518	-1304.7316915277	0.0001955911	-1304.790007	7.108884061634	6.9192121129	0.0015926799	6.4443544493	0.253172917	-5.5796	-2.8405	2.7391	1.81716	285.01224	0.24127 -0.67277 -0.01624	0.011991	0.007739	0.004703
3-0505	monoCl	KCTUABJNAXREDS-UHFFFAOYSA-N	c1ccc2c(c1)c1cccc3-c4c5c(c2cc(Cl)c5ccc4)c13	C22H11Cl	d4tzvp	310.783	11	22	1	-1305.921774814196	-1305.6518465294	0.0001955911	-1305.7101620017002	7.01230345265	6.8226315038	0.0015926799	6.3477738413	0.253172917	-8.148	-0.4854	7.6626	1.89213	275.68142	0.24627 -0.70227 -0.01731	0.011991	0.007739	0.004703
3-0506	monoCl	KDLPJSVGQNEFSG-UHFFFAOYSA-N	c1ccc2c(c1)c1c3ccc(cc3ccc1c1c2c2ccccc2cc1)Cl	C26H15Cl	xtb2	362.859	15	26	1	-67.901298014056	-67.565748861175	0.000224460251	-67.632671684953	10.890825764565	10.654418803644	0.001838733873	10.106200298041	0.314973777365	-10.0904	-7.5091	2.581356820842	2.5	279.795666	-0.966 0.017 0.187	0.01367077	0.003326667	0.002853595
3-0506	monoCl	KDLPJSVGQNEFSG-UHFFFAOYSA-N	c1ccc2c(c1)c1c3ccc(cc3ccc1c1c2c2ccccc2cc1)Cl	C26H15Cl	r2scan	362.859	15	26	1	-1459.804662602454	-1459.4611859045	0.0002168239	-1459.5258319481	8.593975759758	8.3496392417	0.0019728795	7.761425059	0.3236576272	-5.3334	-2.4456	2.8878	2.28195	355.95374	-0.88482 0.01677 0.15098	0.013513	0.003283	0.002808
3-0506	monoCl	KDLPJSVGQNEFSG-UHFFFAOYSA-N	c1ccc2c(c1)c1c3ccc(cc3ccc1c1c2c2ccccc2cc1)Cl	C26H15Cl	d4tzvp	362.859	15	26	1	-1460.894535191286	-1460.5510584933002	0.0002168239	-1460.6157045369	8.473701889248	8.2293653709	0.0019728795	7.6411511897	0.3236576272	-7.8301	-0.0703	7.7598	2.28797	339.19953	-0.88614 0.00239 0.15810	0.013513	0.003283	0.002808
3-0507	monoCl	KEGPVHZDMUQEIP-UHFFFAOYSA-N	c1ccc2c(c1)ccc1c2cc(Cl)c2c1c1ccccc1cc2	C22H13Cl	xtb2	312.799	13	22	1	-58.309346274772	-58.021996664114	0.000205871955	-58.083377387617	9.259025038613	9.056654449635	0.001561633607	8.591053388747	0.269547400954	-10.1518	-7.4663	2.685482873611	2.018	239.867692	-0.012 0.794 0.001	0.01271149	0.00618074	0.004238074
3-0507	monoCl	KEGPVHZDMUQEIP-UHFFFAOYSA-N	c1ccc2c(c1)ccc1c2cc(Cl)c2c1c1ccccc1cc2	C22H13Cl	r2scan	312.799	13	22	1	-1306.199792539124	-1305.9056997108	0.0001987895	-1305.9649688097	7.31251341687	7.1033978856	0.0016767853	6.6034642232	0.2769426996	-5.4338	-2.316	3.1178	1.84605	297.3589	0.01846 0.72600 0.00736	0.01263	0.006091	0.004182
3-0507	monoCl	KEGPVHZDMUQEIP-UHFFFAOYSA-N	c1ccc2c(c1)ccc1c2cc(Cl)c2c1c1ccccc1cc2	C22H13Cl	d4tzvp	312.799	13	22	1	-1307.130401733063	-1306.8363089048	0.0001987895	-1306.8955780037	7.210871316837	7.0017557854	0.0016767853	6.5018221243	0.2769426996	-8.0082	0.0839	8.0921	1.86688	286.0205	-0.00458 0.73446 0.00093	0.01263	0.006091	0.004182
3-0508	monoCl	KEIDJWOCQSJEFS-UHFFFAOYSA-N	c1cc(Cl)c2-c3c(-c2c1)c1c(cc3)c2ccccc2c2c1cccc2	C24H13Cl	xtb2	336.821	13	24	1	-62.534130265638	-62.234281136606	0.000218867143	-62.299536375354	9.897216286749	9.687067236157	0.001655044675	9.193615665114	0.280393017723	-10.0005	-7.7115	2.289004512904	2.063	254.182268	0.576 0.569 0.053	0.01356272	0.004438751	0.003359048
3-0508	monoCl	KEIDJWOCQSJEFS-UHFFFAOYSA-N	c1cc(Cl)c2-c3c(-c2c1)c1c(cc3)c2ccccc2c2c1cccc2	C24H13Cl	r2scan	336.821	13	24	1	-1382.329830593983	-1382.0246422142	0.0002139098	-1382.0884194139	7.778119297193	7.5626291754	0.0017750774	7.033389694	0.2859907553	-5.1658	-2.6824	2.4834	1.94147	322.02276	0.53888 0.53803 0.05950	0.013437	0.00441	0.00333
3-0508	monoCl	KEIDJWOCQSJEFS-UHFFFAOYSA-N	c1cc(Cl)c2-c3c(-c2c1)c1c(cc3)c2ccccc2c2c1cccc2	C24H13Cl	d4tzvp	336.821	13	24	1	-1383.336885683789	-1383.031697304	0.0002139098	-1383.0954745037	7.671733351997	7.45624323	0.0017750774	6.9270037499	0.2859907553	-7.7322	-0.1264	7.6058	1.91243	306.94146	0.52570 0.53493 0.05982	0.013437	0.00441	0.00333
3-0509	monoCl	KEJSMPHTGGXCLD-UHFFFAOYSA-N	c1ccc2c(c1)c1ccc3c(c1cc2)cc1c(c3)c2cccc(c2cc1)Cl	C26H15Cl	xtb2	362.859	15	26	1	-67.910184360451	-67.574787251645	0.000227549534	-67.642631145174	10.89971211096	10.663457194114	0.00183564459	10.116159758262	0.31449123236	-9.9905	-7.7057	2.284758077706	2.288	279.854186	0.748 0.500 0.000	0.02339287	0.002322773	0.002112968
3-0509	monoCl	KEJSMPHTGGXCLD-UHFFFAOYSA-N	c1ccc2c(c1)c1ccc3c(c1cc2)cc1c(c3)c2cccc(c2cc1)Cl	C26H15Cl	r2scan	362.859	15	26	1	-1459.817923052822	-1459.4754416784	0.0002209559	-1459.5413196908	8.607236210126	8.3638950156	0.0019687475	7.7769128017	0.3221466598	-5.235	-2.5999	2.6351	2.15866	380.807	0.70384 0.47524 0.00004	0.023171	0.002303	0.002094
3-0509	monoCl	KEJSMPHTGGXCLD-UHFFFAOYSA-N	c1ccc2c(c1)c1ccc3c(c1cc2)cc1c(c3)c2cccc(c2cc1)Cl	C26H15Cl	d4tzvp	362.859	15	26	1	-1460.907594355817	-1460.5651129814	0.0002209559	-1460.6309909938	8.486761053779	8.243419859	0.0019687475	7.6564376466	0.3221466598	-7.6985	-0.2257	7.4728	2.09347	359.34928	0.66655 0.48380 0.00004	0.023171	0.002303	0.002094
3-0510	monoCl	KEMPEALURSYOFW-UHFFFAOYSA-N	c1ccc2c(c1)cc(c1c2cc2c(c1)c1c(cc2)ccc2c1cccc2)Cl	C26H15Cl	xtb2	362.859	15	26	1	-67.905589273458	-67.570237407739	0.000225708474	-67.637532389383	10.895117023967	10.658907350208	0.00183748565	10.111061002471	0.314676788676	-9.963	-7.6663	2.296713766254	1.704	279.839809	0.127 0.629 0.192	0.01222147	0.003793942	0.002969867
3-0510	monoCl	KEMPEALURSYOFW-UHFFFAOYSA-N	c1ccc2c(c1)cc(c1c2cc2c(c1)c1c(cc2)ccc2c1cccc2)Cl	C26H15Cl	r2scan	362.859	15	26	1	-1459.811107609142	-1459.468066013	0.0002178131	-1459.5330069884	8.600420766446	8.3565193502	0.0019718903	7.7686000993	0.3230687852	-5.198	-2.6242	2.5738	1.58679	364.18854	0.12536 0.58383 0.18206	0.012115	0.003736	0.002919
3-0510	monoCl	KEMPEALURSYOFW-UHFFFAOYSA-N	c1ccc2c(c1)cc(c1c2cc2c(c1)c1c(cc2)ccc2c1cccc2)Cl	C26H15Cl	d4tzvp	362.859	15	26	1	-1460.899800178813	-1460.5567585827	0.0002178131	-1460.6216995581	8.478966876775	8.2350654603	0.0019718903	7.6471462109	0.3230687852	-7.6822	-0.2661	7.4161	1.62652	345.9204	0.18236 0.58735 0.17677	0.012115	0.003736	0.002919
3-0511	monoCl	KFBWXEPGNGYHNE-UHFFFAOYSA-N	c1cc2c(c3c1cc1c(c3)cccc1)ccc1c2ccc2c1ccc(c2)Cl	C26H15Cl	xtb2	362.859	15	26	1	-67.90769443759	-67.57245277656	0.000228893272	-67.640697305688	10.897222188099	10.661122719029	0.001834300852	10.114225918776	0.314254959602	-9.9582	-7.7197	2.238459499307	2.607	279.844538	-1.019 -0.115 0.000	0.02430877	0.002164944	0.001987902
3-0511	monoCl	KFBWXEPGNGYHNE-UHFFFAOYSA-N	c1cc2c(c3c1cc1c(c3)cccc1)ccc1c2ccc2c1ccc(c2)Cl	C26H15Cl	r2scan	362.859	15	26	1	-1459.815822000064	-1459.4735806386	0.000221481	-1459.5396151921	8.605135157368	8.3620339758	0.0019682224	7.775208303	0.321824659	-5.1834	-2.6181	2.5653	2.36257	386.98347	-0.92674 -0.07142 0.00002	0.024095	0.002148	0.001972
3-0511	monoCl	KFBWXEPGNGYHNE-UHFFFAOYSA-N	c1cc2c(c3c1cc1c(c3)cccc1)ccc1c2ccc2c1ccc(c2)Cl	C26H15Cl	d4tzvp	362.859	15	26	1	-1460.904182217743	-1460.5619408562	0.000221481	-1460.6279754097	8.483348915705	8.2402477338	0.0019682224	7.6534220625	0.321824659	-7.658	-0.2502	7.4078	2.36609	364.52809	-0.92714 -0.08322 0.00000	0.024095	0.002148	0.001972
3-0512	monoCl	KGGOMMZNOGRYDI-UHFFFAOYSA-N	c1ccc2c(c1)cc1c(c2)c2c(cc1)ccc1c2cc(Cl)cc1	C22H13Cl	xtb2	312.799	13	22	1	-58.306282761778	-58.019335946302	0.000205957619	-58.080742210552	9.255961525619	9.053993731823	0.001561547943	8.588418211682	0.269159436219	-9.9233	-7.7381	2.185144790009	2.032	239.842432	-0.009 -0.756 0.260	0.01149298	0.006273851	0.004196652
3-0512	monoCl	KGGOMMZNOGRYDI-UHFFFAOYSA-N	c1ccc2c(c1)cc1c(c2)c2c(cc1)ccc1c2cc(Cl)cc1	C22H13Cl	r2scan	312.799	13	22	1	-1306.197313327882	-1305.903645248	0.0001988127	-1305.9629212634	7.310034205628	7.1013434228	0.0016767621	6.6014166769	0.2765279119	-5.129	-2.6855	2.4435	1.9039	301.0874	-0.03223 -0.70462 0.25205	0.011434	0.006151	0.004119
3-0512	monoCl	KGGOMMZNOGRYDI-UHFFFAOYSA-N	c1ccc2c(c1)cc1c(c2)c2c(cc1)ccc1c2cc(Cl)cc1	C22H13Cl	d4tzvp	312.799	13	22	1	-1307.124694470932	-1306.831026391	0.0001988127	-1306.8903024064	7.205164054706	6.9964732716	0.0016767621	6.496546527	0.2765279119	-7.6142	-0.3241	7.2901	1.9506	289.0783	-0.04999 -0.72112 0.25769	0.011434	0.006151	0.004119
3-0513	monoCl	KIDANJMVTPRFGP-UHFFFAOYSA-N	c1c(Cl)cc2c(c1)c1-c3cccc4c3c(-c1cc2)ccc4	C20H11Cl	xtb2	286.761	11	20	1	-53.004863532785	-52.75307793096	0.000193363812	-52.810729351579	8.328100567228	8.151851873563	0.001384859444	7.738956029381	0.235736411099	-10.152	-8.0518	2.100173761083	2.902	217.142478	-1.138 0.088 -0.000	0.0256518	0.005306739	0.004397088
3-0513	monoCl	KIDANJMVTPRFGP-UHFFFAOYSA-N	c1c(Cl)cc2c(c1)c1-c3cccc4c3c(-c1cc2)ccc4	C20H11Cl	r2scan	286.761	11	20	1	-1228.793982158477	-1228.5369962166	0.0001890748	-1228.5933688796	6.565678582129	6.3842280154	0.0014857838	5.9412414623	0.241303608	-5.383	-2.9642	2.4188	2.69337	269.14848	-1.05557 0.09266 0.00001	0.025444	0.005254	0.004355
3-0513	monoCl	KIDANJMVTPRFGP-UHFFFAOYSA-N	c1c(Cl)cc2c(c1)c1-c3cccc4c3c(-c1cc2)ccc4	C20H11Cl	d4tzvp	286.761	11	20	1	-1229.637734546624	-1229.3807486047	0.0001890748	-1229.4371212677	6.473885100644	6.2924345337	0.0014857838	5.8494479817	0.241303608	-8.0261	-0.6303	7.3958	2.5728	258.45979	-1.00577 0.11389 0.00001	0.025444	0.005254	0.004355
3-0514	monoCl	KIHCILLVFWGHRI-UHFFFAOYSA-N	c1ccc2c(c1)ccc1c2cc(Cl)c2c1cc1c(c2)ccc2c1cccc2	C26H15Cl	xtb2	362.859	15	26	1	-67.910514207344	-67.57512579564	0.000228460744	-67.643241366544	10.900041957853	10.663795738109	0.00183473338	10.116769979632	0.314417578457	-9.9988	-7.7265	2.272298385924	2.028	279.868516	-0.090 0.793 -0.000	0.01165734	0.003354339	0.002604816
3-0514	monoCl	KIHCILLVFWGHRI-UHFFFAOYSA-N	c1ccc2c(c1)ccc1c2cc(Cl)c2c1cc1c(c2)ccc2c1cccc2	C26H15Cl	r2scan	362.859	15	26	1	-1459.818217983805	-1459.4758161694	0.0002215675	-1459.5418765315	8.607531141109	8.3642695066	0.0019681359	7.7774696424	0.321984306	-5.2342	-2.6254	2.6088	1.92944	372.44726	-0.09786 0.75275 0.00003	0.011494	0.003335	0.002585
3-0514	monoCl	KIHCILLVFWGHRI-UHFFFAOYSA-N	c1ccc2c(c1)ccc1c2cc(Cl)c2c1cc1c(c2)ccc2c1cccc2	C26H15Cl	d4tzvp	362.859	15	26	1	-1460.90815175518	-1460.5657499408	0.0002215675	-1460.6318103029	8.487318453142	8.2440568184	0.0019681359	7.6572569557	0.321984306	-7.7067	-0.2693	7.4374	1.91752	352.95531	-0.06608 0.75150 0.00005	0.011494	0.003335	0.002585
3-0515	monoCl	KIVABHKQLXOLRR-UHFFFAOYSA-N	c1cc(Cl)cc2c1ccc1c2cc2c3c1ccc1c3c(cc2)ccc1	C24H13Cl	xtb2	336.821	13	24	1	-62.622648980888	-62.322375828893	0.000212064577	-62.385602882522	9.985735001999	9.775161928444	0.001661847241	9.279682172282	0.281502410347	-9.8829	-7.8475	2.035332102235	2.313	257.231882	-0.633 -0.653 0.000	0.01803691	0.003649374	0.003035256
3-0515	monoCl	KIVABHKQLXOLRR-UHFFFAOYSA-N	c1cc(Cl)cc2c1ccc1c2cc2c3c1ccc1c3c(cc2)ccc1	C24H13Cl	r2scan	336.821	13	24	1	-1382.43092536072	-1382.1244735169	0.0002065618	-1382.1860599074	7.87921406393	7.6624604781	0.0017824254	7.1310301875	0.288157797	-5.0901	-2.6623	2.4278	2.12509	344.06206	-0.55874 -0.62194 0.00010	0.017856	0.003622	0.003011
3-0515	monoCl	KIVABHKQLXOLRR-UHFFFAOYSA-N	c1cc(Cl)cc2c1ccc1c2cc2c3c1ccc1c3c(cc2)ccc1	C24H13Cl	d4tzvp	336.821	13	24	1	-1383.431648092205	-1383.1251962484	0.0002065618	-1383.1867826389	7.766495760413	7.5497421744	0.0017824254	7.0183118851	0.288157797	-7.4285	-0.3944	7.0341	2.13506	328.55372	-0.55327 -0.63203 0.00011	0.017856	0.003622	0.003011
3-0516	monoCl	KJJWGIXHLNHOCF-UHFFFAOYSA-N	c1ccc2c(c1)cc1-c3cc(Cl)cc4c3c(-c1c2)ccc4	C20H11Cl	xtb2	286.761	11	20	1	-53.008499431014	-52.756844826087	0.000193511251	-52.814540205717	8.331736465457	8.15561876869	0.001384712005	7.742766883519	0.235654534389	-10.1944	-7.8725	2.321959881281	2.267	217.193913	-0.478 0.753 -0.000	0.01859359	0.005802772	0.00442256
3-0516	monoCl	KJJWGIXHLNHOCF-UHFFFAOYSA-N	c1ccc2c(c1)cc1-c3cc(Cl)cc4c3c(-c1c2)ccc4	C20H11Cl	r2scan	286.761	11	20	1	-1228.79760792988	-1228.5408370789	0.0001887289	-1228.5971066059	6.569304353532	6.3880688777	0.0014861297	5.9449791886	0.2411536877	-5.3837	-2.762	2.6217	2.07052	278.83108	-0.41111 0.70324 0.00001	0.018419	0.005749	0.004381
3-0516	monoCl	KJJWGIXHLNHOCF-UHFFFAOYSA-N	c1ccc2c(c1)cc1-c3cc(Cl)cc4c3c(-c1c2)ccc4	C20H11Cl	d4tzvp	286.761	11	20	1	-1229.640749215311	-1229.3839783643	0.0001887289	-1229.4402478913	6.476899769331	6.2956642933	0.0014861297	5.8525746053	0.2411536877	-7.9178	-0.3882	7.5296	2.0908	265.67732	-0.40192 0.71769 0.00001	0.018419	0.005749	0.004381
3-0517	monoCl	KJQAXFGLNWYUIG-UHFFFAOYSA-N	c1ccc2c(c1Cl)c1-c3c4ccccc4cc4c3c(-c1cc2)ccc4	C24H13Cl	xtb2	336.821	13	24	1	-62.584231145465	-62.284747030568	0.000211135568	-62.347697100069	9.947317166576	9.737533130119	0.00166277625	9.241776389829	0.280753227144	-9.7792	-8.1999	1.57931043962	1.405	257.185234	-0.101 0.351 0.415	0.01020583	0.007420325	0.004637599
3-0517	monoCl	KJQAXFGLNWYUIG-UHFFFAOYSA-N	c1ccc2c(c1Cl)c1-c3c4ccccc4cc4c3c(-c1cc2)ccc4	C24H13Cl	r2scan	336.821	13	24	1	-1382.380474184004	-1382.074111511	0.000203769	-1382.1348652349	7.828762887214	7.6120984722	0.0017852182	7.079835515	0.288303723	-4.9777	-3.1492	1.8285	1.36696	323.58773	-0.05244 0.31510 0.43265	0.010103	0.007177	0.004568
3-0517	monoCl	KJQAXFGLNWYUIG-UHFFFAOYSA-N	c1ccc2c(c1Cl)c1-c3c4ccccc4cc4c3c(-c1cc2)ccc4	C24H13Cl	d4tzvp	336.821	13	24	1	-1383.379381084426	-1383.0730184114	0.000203769	-1383.1337721353	7.714228752634	7.4975643374	0.0017852182	6.9653013815	0.288303723	-7.4277	-0.9217	6.506	1.4245	312.5199	0.05314 0.34609 0.43758	0.010103	0.007177	0.004568
3-0518	monoCl	KKBQSAXRMRNBEQ-UHFFFAOYSA-N	Clc1ccc2-c3c(-c2c1)cc1c(c3)c2c(cc1)ccc1c2cccc1	C24H13Cl	xtb2	336.821	13	24	1	-62.531520955482	-62.232265372946	0.000215574911	-62.296539032596	9.894606976593	9.685051472497	0.001658336907	9.190618322356	0.280165091631	-10.056	-7.5737	2.482327784838	2.394	254.412929	0.939 -0.040 -0.058	0.0169378	0.003234941	0.002754728
3-0518	monoCl	KKBQSAXRMRNBEQ-UHFFFAOYSA-N	Clc1ccc2-c3c(-c2c1)cc1c(c3)c2c(cc1)ccc1c2cccc1	C24H13Cl	r2scan	336.821	13	24	1	-1382.326688939492	-1382.0210107874	0.0002088633	-1382.0832833878	7.774977642702	7.5589977486	0.0017801239	7.0282536679	0.2871661559	-5.2207	-2.4921	2.7286	1.98908	346.6848	0.78034 0.00309 -0.05868	0.016867	0.003174	0.002706
3-0518	monoCl	KKBQSAXRMRNBEQ-UHFFFAOYSA-N	Clc1ccc2-c3c(-c2c1)cc1c(c3)c2c(cc1)ccc1c2cccc1	C24H13Cl	d4tzvp	336.821	13	24	1	-1383.329042565394	-1383.0233644133	0.0002088633	-1383.0856370137	7.663890233602	7.4479103393	0.0017801239	6.9171662599	0.2871661559	-7.7394	-0.0451	7.6943	1.95882	324.33702	0.76806 0.00091 -0.06310	0.016867	0.003174	0.002706
3-0519	monoCl	KKGZWGZLPUKZEK-UHFFFAOYSA-N	c1c2cc3c4ccccc4ccc3cc2c2c(c1)ccc1c2c(Cl)ccc1	C26H15Cl	xtb2	362.859	15	26	1	-67.899998461694	-67.565047364365	0.000224638224	-67.632023250889	10.889526212203	10.653717306834	0.0018385559	10.105551863977	0.314330097912	-9.8988	-7.6131	2.285662701767	1.473	279.908011	-0.341 0.247 -0.398	0.01398546	0.00371701	0.003120108
3-0519	monoCl	KKGZWGZLPUKZEK-UHFFFAOYSA-N	c1c2cc3c4ccccc4ccc3cc2c2c(c1)ccc1c2c(Cl)ccc1	C26H15Cl	r2scan	362.859	15	26	1	-1459.800705088493	-1459.4580392141	0.0002165509	-1459.5226038627	8.590018245797	8.3464925513	0.0019731525	7.7581969736	0.3228108018	-5.1134	-2.5814	2.532	1.41101	363.95194	-0.38119 0.17629 -0.36301	0.013673	0.003646	0.003063
3-0519	monoCl	KKGZWGZLPUKZEK-UHFFFAOYSA-N	c1c2cc3c4ccccc4ccc3cc2c2c(c1)ccc1c2c(Cl)ccc1	C26H15Cl	d4tzvp	362.859	15	26	1	-1460.888794578579	-1460.5461287042	0.0002165509	-1460.6106933528	8.467961276541	8.2244355818	0.0019731525	7.6361400056	0.3228108018	-7.5928	-0.2241	7.3687	1.55416	345.05149	-0.45228 0.16960 -0.37488	0.013673	0.003646	0.003063
3-0520	monoCl	KKLIEAHDAINCAC-UHFFFAOYSA-N	Clc1ccc2c(c1)c1cccc3c1c(c2)c1cccc2c1c3ccc2	C24H13Cl	xtb2	336.821	13	24	1	-62.617873727301	-62.31745920332	0.000212556246	-62.380832847967	9.980959748412	9.770245302871	0.001661355572	9.274912137727	0.281556448131	-9.8153	-7.9268	1.888480463698	2.405	257.228491	-0.935 -0.146 0.001	0.01683775	0.00402764	0.003258871
3-0520	monoCl	KKLIEAHDAINCAC-UHFFFAOYSA-N	Clc1ccc2c(c1)c1cccc3c1c(c2)c1cccc2c1c3ccc2	C24H13Cl	r2scan	336.821	13	24	1	-1382.422294151169	-1382.1162309034	0.0002088348	-1382.1784950044	7.870582854379	7.6542178646	0.0017801524	7.1234652845	0.2874470076	-4.9474	-2.8423	2.1051	2.16643	337.94399	-0.83898 -0.15020 0.00006	0.016706	0.003989	0.003228
3-0520	monoCl	KKLIEAHDAINCAC-UHFFFAOYSA-N	Clc1ccc2c(c1)c1cccc3c1c(c2)c1cccc2c1c3ccc2	C24H13Cl	d4tzvp	336.821	13	24	1	-1383.425175725059	-1383.1191124773	0.0002088348	-1383.1813765783	7.760023393267	7.5436584033	0.0017801524	7.0129058245	0.2874470076	-7.3122	-0.5757	6.7365	2.20478	320.19443	-0.85279 -0.15862 0.00046	0.016706	0.003989	0.003228
3-0521	monoCl	KKNYTSDCFQYIAY-UHFFFAOYSA-N	c1ccc2c(c1)c1-c3cccc4c3c3c1c(c2)ccc3c(c4)Cl	C22H11Cl	xtb2	310.783	11	22	1	-57.288878147894	-57.02417892673	0.000198477362	-57.083354952162	9.025522439607	8.841081183363	0.00148615215	8.397984918594	0.247839013265	-10.1041	-8.2011	1.902962929918	2.28	234.419346	-0.756 -0.483 0.000	0.01600038	0.006165877	0.004450746
3-0521	monoCl	KKNYTSDCFQYIAY-UHFFFAOYSA-N	c1ccc2c(c1)c1-c3cccc4c3c3c1c(c2)ccc3c(c4)Cl	C22H11Cl	r2scan	310.783	11	22	1	-1304.990486239157	-1304.7206481337	0.0001954474	-1304.7789207902	7.097750488273	6.9081687189	0.0015928236	6.4332682395	0.253164356	-5.3551	-3.1664	2.1887	2.22622	293.27523	-0.75091 -0.45082 0.00010	0.015831	0.006119	0.004413
3-0521	monoCl	KKNYTSDCFQYIAY-UHFFFAOYSA-N	c1ccc2c(c1)c1-c3cccc4c3c3c1c(c2)ccc3c(c4)Cl	C22H11Cl	d4tzvp	310.783	11	22	1	-1305.906399579614	-1305.6365614741	0.0001954474	-1305.6948341306	6.996928218068	6.8073464485	0.0015928236	6.3324459702	0.253164356	-7.8656	-0.8988	6.9668	2.21574	283.64836	-0.73561 -0.46773 0.00010	0.015831	0.006119	0.004413
3-0522	monoCl	KKZLKCPRXVNDLP-UHFFFAOYSA-N	c1ccc2c(c1)c1c(c3c2cc2c(c3)cccc2)cc2c(c1)ccc(c2)Cl	C26H15Cl	xtb2	362.859	15	26	1	-67.907443327277	-67.572125922332	0.000232454105	-67.641432113702	10.896971077786	10.660795864801	0.001830740019	10.11496072679	0.314237030509	-10.1266	-7.6049	2.52176962227	2.44	279.837728	0.642 -0.713 -0.037	0.008580811	0.003581313	0.002529349
3-0522	monoCl	KKZLKCPRXVNDLP-UHFFFAOYSA-N	c1ccc2c(c1)c1c(c3c2cc2c(c3)cccc2)cc2c(c1)ccc(c2)Cl	C26H15Cl	r2scan	362.859	15	26	1	-1459.813808025997	-1459.4722404075	0.0002288845	-1459.5404823284	8.603121183301	8.3606937447	0.0019608189	7.7760754393	0.3207578108	-5.3826	-2.5991	2.7835	2.25842	373.13816	0.56910 -0.68185 -0.02586	0.008506	0.003552	0.002507
3-0522	monoCl	KKZLKCPRXVNDLP-UHFFFAOYSA-N	c1ccc2c(c1)c1c(c3c2cc2c(c3)cccc2)cc2c(c1)ccc(c2)Cl	C26H15Cl	d4tzvp	362.859	15	26	1	-1460.904162628229	-1460.5625950097	0.0002288845	-1460.6308369306	8.483329326191	8.2409018873	0.0019608189	7.6562835834	0.3207578108	-7.9148	-0.1487	7.7661	2.25312	352.39101	0.56154 -0.68538 -0.02611	0.008506	0.003552	0.002507
3-0523	monoCl	KLVSREBSGFELSM-UHFFFAOYSA-N	c1ccc2c(c1)c1-c3c(Cl)ccc4c3c(-c1cc2)cc1c4cccc1	C24H13Cl	xtb2	336.821	13	24	1	-62.599222544428	-62.299124546285	0.00021295022	-62.362615654262	9.962308565539	9.751910645836	0.001660961598	9.256694944022	0.281237031192	-10.0163	-7.9865	2.029749940312	2.148	257.203038	0.700 -0.463 0.100	0.01441837	0.004763895	0.003618507
3-0523	monoCl	KLVSREBSGFELSM-UHFFFAOYSA-N	c1ccc2c(c1)c1-c3c(Cl)ccc4c3c(-c1cc2)cc1c4cccc1	C24H13Cl	r2scan	336.821	13	24	1	-1382.40049097379	-1382.0937631227	0.0002061213	-1382.155218181	7.848779677	7.6317500839	0.0017828659	7.1001884611	0.2884580701	-5.3044	-2.889	2.4154	2.03568	331.82413	0.64958 -0.44703 0.14009	0.014171	0.004722	0.003585
3-0523	monoCl	KLVSREBSGFELSM-UHFFFAOYSA-N	c1ccc2c(c1)c1-c3c(Cl)ccc4c3c(-c1cc2)cc1c4cccc1	C24H13Cl	d4tzvp	336.821	13	24	1	-1383.403949832539	-1383.0972219814	0.0002061213	-1383.1586770397	7.738797500747	7.5217679074	0.0017828659	6.9902062859	0.2884580701	-7.8998	-0.5927	7.3071	2.05629	316.26759	0.64045 -0.47473 0.13755	0.014171	0.004722	0.003585
3-0524	monoCl	KLWITRDTZBOBQQ-UHFFFAOYSA-N	c1ccc2c(c1)ccc1c2c2c(Cl)cccc2c2c1c1ccccc1cc2	C26H15Cl	xtb2	362.859	15	26	1	-67.890756972038	-67.555540358839	0.000223700602	-67.622236693206	10.880284722547	10.644210301308	0.001839493522	10.095765306294	0.314652244909	-9.9689	-7.5688	2.400048665091	1.755	279.885205	-0.638 -0.025 0.263	0.01001093	0.00514625	0.003570484
3-0524	monoCl	KLWITRDTZBOBQQ-UHFFFAOYSA-N	c1ccc2c(c1)ccc1c2c2c(Cl)cccc2c2c1c1ccccc1cc2	C26H15Cl	r2scan	362.859	15	26	1	-1459.787320214736	-1459.4442119535	0.0002158059	-1459.5085544909	8.57663337204	8.3326652907	0.0019738975	7.7441476018	0.3233291504	-5.2332	-2.4961	2.7371	1.5862	348.7411	-0.55611 0.04753 0.27913	0.009823	0.005061	0.003514
3-0524	monoCl	KLWITRDTZBOBQQ-UHFFFAOYSA-N	c1ccc2c(c1)ccc1c2c2c(Cl)cccc2c2c1c1ccccc1cc2	C26H15Cl	d4tzvp	362.859	15	26	1	-1460.877553545875	-1460.5344452846998	0.0002158059	-1460.5987878221	8.456720243837	8.2127521623	0.0019738975	7.6242344749	0.3233291504	-7.7141	-0.1287	7.5854	1.65152	333.90681	-0.58158 0.09068 0.27516	0.009823	0.005061	0.003514
3-0525	monoCl	KMFMJLRUWYECSI-UHFFFAOYSA-N	c1ccc2-c3c4c(-c2c1)c1c(cc4cc(c3)Cl)ccc2c1cccc2	C24H13Cl	xtb2	336.821	13	24	1	-62.594864137859	-62.294946968521	0.00021201998	-62.358160725691	9.95795015897	9.747733068072	0.001661891838	9.252240015451	0.281155632011	-10.1078	-8.1403	1.967512275507	2.517	257.136574	0.915 0.363 -0.107	0.01168119	0.005151724	0.003662233
3-0525	monoCl	KMFMJLRUWYECSI-UHFFFAOYSA-N	c1ccc2-c3c4c(-c2c1)c1c(cc4cc(c3)Cl)ccc2c1cccc2	C24H13Cl	r2scan	336.821	13	24	1	-1382.396471176666	-1382.0897978308	0.0002054881	-1382.1510641059	7.844759879876	7.627784792	0.0017834991	7.096034386	0.2885216006	-5.3473	-3.0952	2.2521	2.34744	327.19257	0.85667 0.32637 -0.11188	0.011537	0.005093	0.003613
3-0525	monoCl	KMFMJLRUWYECSI-UHFFFAOYSA-N	c1ccc2-c3c4c(-c2c1)c1c(cc4cc(c3)Cl)ccc2c1cccc2	C24H13Cl	d4tzvp	336.821	13	24	1	-1383.398539821718	-1383.0918664758	0.0002054881	-1383.1531327509	7.733387489926	7.5164124018	0.0017834991	6.9846619971	0.2885216006	-7.8279	-0.8141	7.0138	2.28683	313.4925	0.82442 0.34011 -0.11871	0.011537	0.005093	0.003613
3-0526	monoCl	KMMWCLWZGYOAGQ-UHFFFAOYSA-N	c1ccc2-c3c(-c2c1)ccc1c3c2c(Cl)cccc2c2c1cccc2	C24H13Cl	xtb2	336.821	13	24	1	-62.526772673474	-62.227350040178	0.000215442791	-62.291584308248	9.889858694585	9.680136139729	0.001658469027	9.185663598008	0.280212477935	-9.8156	-7.5251	2.290429977153	1.614	254.321744	0.488 -0.155 0.376	0.01252743	0.005740754	0.004198441
3-0526	monoCl	KMMWCLWZGYOAGQ-UHFFFAOYSA-N	c1ccc2-c3c(-c2c1)ccc1c3c2c(Cl)cccc2c2c1cccc2	C24H13Cl	r2scan	336.821	13	24	1	-1382.316386283741	-1382.0107502481	0.0002087811	-1382.0729983309	7.764674986951	7.5487372093	0.0017802061	7.017968611	0.2869943889	-4.9613	-2.4681	2.4932	1.6221	316.71563	0.48277 -0.08678 0.40825	0.012139	0.005682	0.004155
3-0526	monoCl	KMMWCLWZGYOAGQ-UHFFFAOYSA-N	c1ccc2-c3c(-c2c1)ccc1c3c2c(Cl)cccc2c2c1cccc2	C24H13Cl	d4tzvp	336.821	13	24	1	-1383.323462450872	-1383.0178264153	0.0002087811	-1383.0800744981	7.65831011908	7.4423723413	0.0017802061	6.9116037443	0.2869943889	-7.5235	0.057	7.5805	1.73807	302.74722	0.54321 -0.07449 0.40860	0.012139	0.005682	0.004155
3-0527	monoCl	KMXKZJCQNAAAPB-UHFFFAOYSA-N	c1ccc2c(c1)c1ccc3c(c1cc2)ccc1c3ccc2c1cc(cc2)Cl	C26H15Cl	xtb2	362.859	15	26	1	-67.911376437562	-67.575778573559	0.00022934819	-67.644158736452	10.900904188071	10.664448516028	0.001833845934	10.11768734954	0.314568517098	-10.081	-7.5822	2.498864379136	2.386	279.832739	-0.718 -0.605 0.001	0.02116355	0.00234881	0.002114172
3-0527	monoCl	KMXKZJCQNAAAPB-UHFFFAOYSA-N	c1ccc2c(c1)c1ccc3c(c1cc2)ccc1c3ccc2c1cc(cc2)Cl	C26H15Cl	r2scan	362.859	15	26	1	-1459.820307274506	-1459.4777297686	0.0002220614	-1459.5439373781	8.60962043181	8.3661831058	0.001967642	7.779530489	0.3221229522	-5.3702	-2.3576	3.0126	2.21324	373.20322	-0.64373 -0.58634 0.00020	0.020922	0.002332	0.002098
3-0527	monoCl	KMXKZJCQNAAAPB-UHFFFAOYSA-N	c1ccc2c(c1)c1ccc3c(c1cc2)ccc1c3ccc2c1cc(cc2)Cl	C26H15Cl	d4tzvp	362.859	15	26	1	-1460.911155418925	-1460.568577913	0.0002220614	-1460.6347855225	8.490322116887	8.2468847906	0.001967642	7.6602321753	0.3221229522	-7.8809	0.0491	7.93	2.20179	354.16042	-0.62990 -0.59463 0.00018	0.020922	0.002332	0.002098
3-0528	monoCl	KMXSSRXDZJZQBJ-UHFFFAOYSA-N	c1ccc2c(c1)c1-c3cc(Cl)cc4c3c(-c1c1c2cccc1)ccc4	C24H13Cl	xtb2	336.821	13	24	1	-62.596490823895	-62.296353813723	0.000215687047	-62.360660906802	9.959576845006	9.749139913274	0.001658224771	9.254740196562	0.280983512229	-10.0486	-8.1797	1.868910797123	2.059	257.140658	0.305 0.745 0.089	0.01076909	0.005534383	0.003672386
3-0528	monoCl	KMXSSRXDZJZQBJ-UHFFFAOYSA-N	c1ccc2c(c1)c1-c3cc(Cl)cc4c3c(-c1c1c2cccc1)ccc4	C24H13Cl	r2scan	336.821	13	24	1	-1382.400315470215	-1382.0942502467	0.0002114957	-1382.1573076945	7.848604173425	7.6322372079	0.0017774915	7.1022779746	0.287199148	-5.3275	-3.1075	2.22	1.97467	319.42895	0.32532 0.70300 0.05912	0.010686	0.005484	0.003632
3-0528	monoCl	KMXSSRXDZJZQBJ-UHFFFAOYSA-N	c1ccc2c(c1)c1-c3cc(Cl)cc4c3c(-c1c1c2cccc1)ccc4	C24H13Cl	d4tzvp	336.821	13	24	1	-1383.405669604198	-1383.0996043807002	0.0002114957	-1383.1626618285002	7.740517272406	7.5241503067	0.0017774915	6.9941910747	0.287199148	-7.8932	-0.8034	7.0898	2.03374	306.18522	0.34821 0.71787 0.06012	0.010686	0.005484	0.003632
3-0529	monoCl	KMYPTBFFFDMZSO-UHFFFAOYSA-N	c1ccc2-c3c4c(-c2c1)cccc4c1c(c3Cl)cccc1	C20H11Cl	xtb2	286.761	11	20	1	-53.011693792018	-52.759509705661	0.000192986043	-52.817048494278	8.334930826461	8.158283648264	0.001385237213	7.74527517208	0.236166050291	-10.3266	-7.8407	2.485871971077	1.672	217.245285	0.242 -0.611 -0.000	0.01634133	0.00866372	0.005661925
3-0529	monoCl	KMYPTBFFFDMZSO-UHFFFAOYSA-N	c1ccc2-c3c4c(-c2c1)cccc4c1c(c3Cl)cccc1	C20H11Cl	r2scan	286.761	11	20	1	-1228.800236358127	-1228.5431824193	0.000189185	-1228.5995879331	6.571932781779	6.3904142181	0.0014856736	5.9474605158	0.241260543	-5.6558	-2.7198	2.936	1.48876	263.48479	0.22151 -0.54221 -0.00000	0.016207	0.008563	0.005603
3-0529	monoCl	KMYPTBFFFDMZSO-UHFFFAOYSA-N	c1ccc2-c3c4c(-c2c1)cccc4c1c(c3Cl)cccc1	C20H11Cl	d4tzvp	286.761	11	20	1	-1229.646870914468	-1229.3898169757	0.000189185	-1229.4462224895	6.483021468488	6.3015029047	0.0014856736	5.8585492035	0.241260543	-8.2548	-0.3685	7.8863	1.4828	254.62581	0.17796 -0.55556 -0.00001	0.016207	0.008563	0.005603
3-0530	monoCl	KNZBUJCGLKBDBG-UHFFFAOYSA-N	c1ccc2c(c1)cc1c(c2)c2cc3ccccc3c(c2cc1)Cl	C22H13Cl	xtb2	312.799	13	22	1	-58.309125382637	-58.022194091179	0.000207109451	-58.083943773861	9.258804146478	9.0568518767	0.001560396111	8.591619774991	0.268939826401	-10.0092	-7.6999	2.309327584895	1.953	239.91541	-0.430 -0.637 -0.000	0.01878582	0.004421071	0.003578826
3-0530	monoCl	KNZBUJCGLKBDBG-UHFFFAOYSA-N	c1ccc2c(c1)cc1c(c2)c2cc3ccccc3c(c2cc1)Cl	C22H13Cl	r2scan	312.799	13	22	1	-1306.200541188518	-1305.9074786067	0.0002016517	-1305.9676010496	7.313262066264	7.1051767815	0.0016739231	6.6060964631	0.2755582186	-5.2643	-2.5807	2.6836	1.86929	319.84176	-0.41984 -0.60381 -0.00008	0.01852	0.004387	0.003547
3-0530	monoCl	KNZBUJCGLKBDBG-UHFFFAOYSA-N	c1ccc2c(c1)cc1c(c2)c2cc3ccccc3c(c2cc1)Cl	C22H13Cl	d4tzvp	312.799	13	22	1	-1307.128646539732	-1306.8355839579	0.0002016517	-1306.8957064008	7.209116123506	7.0010308385	0.0016739231	6.5019505214	0.2755582186	-7.7717	-0.1992	7.5725	1.86927	303.56607	-0.40984 -0.61063 -0.00006	0.01852	0.004387	0.003547
3-0531	monoCl	KOSOROGLMQCETJ-UHFFFAOYSA-N	c1ccc2c(c1)cc1c(c2)c2cccc(c2cc1)Cl	C18H11Cl	xtb2	262.739	11	18	1	-48.716387310472	-48.477449436495	0.000186402942	-48.533025473603	7.626217087645	7.458095065068	0.001285414058	7.074848862775	0.223856178599	-10.089	-7.6785	2.410457179845	2.138	199.907887	-0.708 0.454 -0.000	0.03521342	0.006012233	0.005135426
3-0531	monoCl	KOSOROGLMQCETJ-UHFFFAOYSA-N	c1ccc2c(c1)cc1c(c2)c2cccc(c2cc1)Cl	C18H11Cl	r2scan	262.739	11	18	1	-1152.593767121679	-1152.3496077667	0.0001818188	-1152.4038170293	6.029895719867	5.8565507791	0.0013796274	5.4452147454	0.2295197995	-5.3034	-2.5763	2.7271	2.03782	247.09534	-0.67184 0.43748 0.00001	0.034871	0.005952	0.005084
3-0531	monoCl	KOSOROGLMQCETJ-UHFFFAOYSA-N	c1ccc2c(c1)cc1c(c2)c2cccc(c2cc1)Cl	C18H11Cl	d4tzvp	262.739	11	18	1	-1153.363820339207	-1153.1196609842	0.0001818188	-1153.1738702468	5.945592808793	5.7722478678	0.0013796274	5.3609118352	0.2295197995	-7.8411	-0.1489	7.6922	2.02011	238.94995	-0.65737 0.44665 0.00001	0.034871	0.005952	0.005084
3-0532	monoCl	KOTJDJORELPFRS-UHFFFAOYSA-N	Clc1ccc2c(c1)ccc1c2ccc2c1c1ccc3c(c1cc2)cccc3	C26H15Cl	xtb2	362.859	15	26	1	-67.905985134684	-67.570528029972	0.000225815612	-67.637854954656	10.895512885193	10.659197972441	0.001837378512	10.111383567744	0.314797881165	-10.0939	-7.5908	2.503174288512	2.576	279.811699	-0.914 0.437 -0.002	0.01747477	0.002626792	0.002312132
3-0532	monoCl	KOTJDJORELPFRS-UHFFFAOYSA-N	Clc1ccc2c(c1)ccc1c2ccc2c1c1ccc3c(c1cc2)cccc3	C26H15Cl	r2scan	362.859	15	26	1	-1459.81206122293	-1459.4689370076	0.0002178158	-1459.5338787746	8.601374380234	8.3573903448	0.0019718876	7.7694718855	0.3231750961	-5.3676	-2.4449	2.9227	2.36846	371.0487	-0.83836 0.40649 -0.01344	0.017657	0.002576	0.002273
3-0532	monoCl	KOTJDJORELPFRS-UHFFFAOYSA-N	Clc1ccc2c(c1)ccc1c2ccc2c1c1ccc3c(c1cc2)cccc3	C26H15Cl	d4tzvp	362.859	15	26	1	-1460.901380930879	-1460.5582567156	0.0002178158	-1460.6231984826	8.480547628841	8.2365635932	0.0019718876	7.6486451354	0.3231750961	-7.8711	-0.0593	7.8118	2.36296	351.46142	-0.83454 0.40942 -0.01265	0.017657	0.002576	0.002273
3-0533	monoCl	KPPTUTHFWRCFJM-UHFFFAOYSA-N	c1cc2cc3ccc(cc3c3-c4c(-c(c1)c23)cc1ccccc1c4)Cl	C24H13Cl	xtb2	336.821	13	24	1	-62.59892728776	-62.299353207578	0.000214205057	-62.363218445289	9.962013308871	9.752139307129	0.001659706761	9.257297735049	0.28060836841	-9.9112	-8.1458	1.765347920864	2.168	257.168216	0.060 0.851 0.000	0.008904142	0.005394621	0.003359345
3-0533	monoCl	KPPTUTHFWRCFJM-UHFFFAOYSA-N	c1cc2cc3ccc(cc3c3-c4c(-c(c1)c23)cc1ccccc1c4)Cl	C24H13Cl	r2scan	336.821	13	24	1	-1382.402503542844	-1382.0968568702	0.0002084802	-1382.1590152448	7.850792246054	7.6348438314	0.001780507	7.1039855249	0.2870935914	-5.0882	-3.0855	2.0027	2.07849	345.32431	0.18156 0.79731 0.00002	0.008824	0.005355	0.003333
3-0533	monoCl	KPPTUTHFWRCFJM-UHFFFAOYSA-N	c1cc2cc3ccc(cc3c3-c4c(-c(c1)c23)cc1ccccc1c4)Cl	C24H13Cl	d4tzvp	336.821	13	24	1	-1383.401983074736	-1383.0963364021	0.0002084802	-1383.1584947767	7.736830742944	7.5208823281	0.001780507	6.9900240229	0.2870935914	-7.4808	-0.8343	6.6465	2.19812	328.33089	0.19086 0.84346 0.00002	0.008824	0.005355	0.003333
3-0534	monoCl	KRINJXRNHAWKAW-UHFFFAOYSA-N	c1c2cc3c(cc2c2c(c1)cc1c(c2Cl)c2ccccc2cc1)cccc3	C26H15Cl	xtb2	362.859	15	26	1	-67.892437044275	-67.557490427327	0.000224884876	-67.624539853126	10.881964794784	10.646160369796	0.001838309248	10.098068466214	0.314282859047	-9.9716	-7.5885	2.383100219602	1.281	279.920798	0.084 0.421 0.264	0.01346929	0.00363403	0.002914113
3-0534	monoCl	KRINJXRNHAWKAW-UHFFFAOYSA-N	c1c2cc3c(cc2c2c(c1)cc1c(c2Cl)c2ccccc2cc1)cccc3	C26H15Cl	r2scan	362.859	15	26	1	-1459.791334732259	-1459.4485826795	0.0002168985	-1459.5132509685	8.580647889563	8.3370360167	0.0019728049	7.7488440794	0.3228627848	-5.1865	-2.5306	2.6559	1.10611	377.31864	0.06278 0.31321 0.29551	0.013418	0.003555	0.002866
3-0534	monoCl	KRINJXRNHAWKAW-UHFFFAOYSA-N	c1c2cc3c(cc2c2c(c1)cc1c(c2Cl)c2ccccc2cc1)cccc3	C26H15Cl	d4tzvp	362.859	15	26	1	-1460.879349271047	-1460.5365972182	0.0002168985	-1460.6012655072	8.458515969009	8.2149040958	0.0019728049	7.62671216	0.3228627848	-7.6812	-0.1432	7.538	1.18371	354.69785	0.07747 0.34923 0.29818	0.013418	0.003555	0.002866
3-0535	monoCl	KRKIMBGHXKRHDV-UHFFFAOYSA-N	c1cc(Cl)c2-c3c4c(-c2c1)cc1cccc2c1c4c(cc3)cc2	C22H11Cl	xtb2	310.783	11	22	1	-57.316004150042	-57.0509917876	0.000197409034	-57.109849291024	9.052648441755	8.867894044233	0.001487220478	8.424479257456	0.248274372471	-10.0586	-8.0754	1.983172019651	2.485	234.524664	0.705 -0.678 -0.000	0.01801583	0.00586699	0.004425721
3-0535	monoCl	KRKIMBGHXKRHDV-UHFFFAOYSA-N	c1cc(Cl)c2-c3c4c(-c2c1)cc1cccc2c1c4c(cc3)cc2	C22H11Cl	r2scan	310.783	11	22	1	-1305.020568862897	-1304.7503302177	0.0001909207	-1304.807253213	7.127833112013	6.9378508029	0.0015973503	6.4616006623	0.2538116237	-5.2952	-2.9587	2.3365	2.38523	298.19981	0.67365 -0.65329 0.00002	0.017849	0.005809	0.004383
3-0535	monoCl	KRKIMBGHXKRHDV-UHFFFAOYSA-N	c1cc(Cl)c2-c3c4c(-c2c1)cc1cccc2c1c4c(cc3)cc2	C22H11Cl	d4tzvp	310.783	11	22	1	-1305.936173656525	-1305.6659350112998	0.0001909207	-1305.7228580065998	7.026702294979	6.8367199857	0.0015973503	6.3604698462	0.2538116237	-7.6968	-0.7163	6.9805	2.32111	286.99551	0.61461 -0.67539 0.00001	0.017849	0.005809	0.004383
3-0536	monoCl	KRNUOZITVSUHPY-UHFFFAOYSA-N	c1ccc2c(c1)c1c2c(Cl)cc2c1c1c2cccc1	C18H9Cl	xtb2	260.723	9	18	1	-47.56564162145	-47.350251372214	0.000187364706	-47.406114159345	7.262436926495	7.113141471899	0.001201576244	6.754891513819	0.200481611348	-10.1136	-7.6372	2.476339225592	2.14	189.38198	0.336 0.772 0.000	0.01894361	0.00807902	0.005663616
3-0536	monoCl	KRNUOZITVSUHPY-UHFFFAOYSA-N	c1ccc2c(c1)c1c2c(Cl)cc2c1c1c2cccc1	C18H9Cl	r2scan	260.723	9	18	1	-1151.235534941471	-1151.016444518	0.0001833088	-1151.0710980418	5.666206911029	5.5132099408	0.0012908336	5.1283477937	0.2044288862	-5.2302	-2.578	2.6522	2.09823	251.0429	0.33315 0.75528 0.00008	0.018832	0.007973	0.005601
3-0536	monoCl	KRNUOZITVSUHPY-UHFFFAOYSA-N	c1ccc2c(c1)c1c2c(Cl)cc2c1c1c2cccc1	C18H9Cl	d4tzvp	260.723	9	18	1	-1151.993374028997	-1151.7742836055002	0.0001833088	-1151.8289371293	5.585205553263	5.4322085829	0.0012908336	5.0473464367	0.2044288862	-7.8907	-0.0467	7.844	2.12545	237.50803	0.32594 0.77006 0.00007	0.018832	0.007973	0.005601
3-0537	monoCl	KRWNSOXECKNCFB-UHFFFAOYSA-N	c1cc(Cl)c2-c3c4c(-c2c1)ccc1c4c2c(c3)cccc2cc1	C22H11Cl	xtb2	310.783	11	22	1	-57.316294833788	-57.051277538823	0.000197537339	-57.11017329649	9.052939125501	8.868179795456	0.001487092173	8.424803262922	0.248277635964	-10.0814	-8.0591	2.022317195322	1.829	234.522987	0.379 0.612 -0.000	0.01510993	0.006670458	0.004627565
3-0537	monoCl	KRWNSOXECKNCFB-UHFFFAOYSA-N	c1cc(Cl)c2-c3c4c(-c2c1)ccc1c4c2c(c3)cccc2cc1	C22H11Cl	r2scan	310.783	11	22	1	-1305.02102950162	-1304.7508308708	0.0001931781	-1304.8084269121	7.128293750736	6.938351456	0.0015950929	6.4627743614	0.2537529726	-5.3104	-2.9302	2.3802	1.63766	296.01651	0.36084 0.53377 -0.00002	0.014994	0.006593	0.004579
3-0537	monoCl	KRWNSOXECKNCFB-UHFFFAOYSA-N	c1cc(Cl)c2-c3c4c(-c2c1)ccc1c4c2c(c3)cccc2cc1	C22H11Cl	d4tzvp	310.783	11	22	1	-1305.936708225413	-1305.6665095946	0.0001931781	-1305.7241056359	7.027236863867	6.837294569	0.0015950929	6.3617174755	0.2537529726	-7.7066	-0.6877	7.0189	1.54301	285.00793	0.30046 0.52748 -0.00002	0.014994	0.006593	0.004579
3-0538	monoCl	KTABHMKHSORWJP-UHFFFAOYSA-N	c1cccc2c1cc1-c3c(Cl)ccc4c3c3c1c2ccc3cc4	C22H11Cl	xtb2	310.783	11	22	1	-57.298167775496	-57.033136913807	0.000198557053	-57.092336699085	9.034812067209	8.85003917044	0.001486072459	8.406966665517	0.248230169475	-10.2345	-7.8412	2.393351738363	1.687	234.440921	-0.062 0.661 0.000	0.01306051	0.007153287	0.004621871
3-0538	monoCl	KTABHMKHSORWJP-UHFFFAOYSA-N	c1cccc2c1cc1-c3c(Cl)ccc4c3c3c1c2ccc3cc4	C22H11Cl	r2scan	310.783	11	22	1	-1305.001235650806	-1304.7313525502	0.000195459	-1304.7896286603	7.108499899922	6.9188731354	0.001592812	6.4439761096	0.2531722661	-5.5118	-2.7683	2.7435	1.41595	292.23991	-0.05547 0.55430 0.00004	0.012965	0.0071	0.004588
3-0538	monoCl	KTABHMKHSORWJP-UHFFFAOYSA-N	c1cccc2c1cc1-c3c(Cl)ccc4c3c3c1c2ccc3cc4	C22H11Cl	d4tzvp	310.783	11	22	1	-1305.919576561725	-1305.6496934611	0.000195459	-1305.7079695712	7.010105200179	6.8204784355	0.001592812	6.3455814108	0.2531722661	-8.0156	-0.4106	7.605	1.43626	281.19019	-0.00822 0.56500 0.00003	0.012965	0.0071	0.004588
3-0539	monoCl	KTAKPMUKJGHHIF-UHFFFAOYSA-N	c1cccc2c1cc1c3c2ccc2c3c(c3c1cc(Cl)cc3)ccc2	C24H13Cl	xtb2	336.821	13	24	1	-62.622986442098	-62.322421925042	0.000214203318	-62.386286644403	9.986072463209	9.775208024593	0.0016597085	9.280365934163	0.281633628181	-9.9785	-7.7596	2.218907155442	2.256	257.230938	-0.238 0.855 -0.000	0.008956618	0.005975121	0.003584102
3-0539	monoCl	KTAKPMUKJGHHIF-UHFFFAOYSA-N	c1cccc2c1cc1c3c2ccc2c3c(c3c1cc(Cl)cc3)ccc2	C24H13Cl	r2scan	336.821	13	24	1	-1382.429801013709	-1382.1232395604	0.0002083371	-1382.1853552702	7.878089716919	7.6612265216	0.0017806501	7.1303255503	0.2880403799	-5.1835	-2.6156	2.5679	2.04642	325.54009	-0.18783 0.78286 0.00660	0.00888	0.005925	0.003554
3-0539	monoCl	KTAKPMUKJGHHIF-UHFFFAOYSA-N	c1cccc2c1cc1c3c2ccc2c3c(c3c1cc(Cl)cc3)ccc2	C24H13Cl	d4tzvp	336.821	13	24	1	-1383.433942183531	-1383.1273807302	0.0002083371	-1383.18949644	7.768789851739	7.5519266562	0.0017806501	7.0210256862	0.2880403799	-7.5826	-0.3062	7.2764	2.05717	312.83757	-0.18077 0.78886 0.00736	0.00888	0.005925	0.003554
3-0540	monoCl	KTEBPFIKBGKYPX-UHFFFAOYSA-N	c1cc(Cl)c2c(c1)cc1c(c2)c2ccccc2c2c1c1ccccc1cc2	C26H15Cl	xtb2	362.859	15	26	1	-67.903438963016	-67.56794204918	0.000226080646	-67.635347993687	10.892966713525	10.656611991649	0.001837113478	10.108876606775	0.314791619654	-9.9554	-7.682	2.273396916592	1.968	279.820135	0.657 0.390 -0.124	0.008366986	0.00481988	0.003144472
3-0540	monoCl	KTEBPFIKBGKYPX-UHFFFAOYSA-N	c1cc(Cl)c2c(c1)cc1c(c2)c2ccccc2c2c1c1ccccc1cc2	C26H15Cl	r2scan	362.859	15	26	1	-1459.807886355308	-1459.464579235	0.0002177703	-1459.5295074542	8.597199512612	8.3530325722	0.0019719331	7.7651005651	0.3233473952	-5.1805	-2.6297	2.5508	1.85096	353.7061	0.62363 0.36343 -0.09640	0.008317	0.004739	0.003095
3-0540	monoCl	KTEBPFIKBGKYPX-UHFFFAOYSA-N	c1cc(Cl)c2c(c1)cc1c(c2)c2ccccc2c2c1c1ccccc1cc2	C26H15Cl	d4tzvp	362.859	15	26	1	-1460.897942972228	-1460.5546358519	0.0002177703	-1460.6195640711	8.47710967019	8.2329427295	0.0019719331	7.6450107239	0.3233473952	-7.6604	-0.2558	7.4046	1.82327	338.22575	0.59181 0.39110 -0.10648	0.008317	0.004739	0.003095
3-0541	monoCl	KTQPVDBAQDVLCM-UHFFFAOYSA-N	c1ccc2c(c1)ccc1c2c(Cl)cc2c1c1ccccc1c1c2cccc1	C26H15Cl	xtb2	362.859	15	26	1	-67.899410513226	-67.563717231078	0.000225655539	-67.630996430047	10.888938263735	10.652387173547	0.001837538585	10.104525043135	0.314998778543	-10.076	-7.4961	2.579826999803	1.954	279.845257	-0.404 0.646 -0.100	0.01097942	0.004334564	0.003204272
3-0541	monoCl	KTQPVDBAQDVLCM-UHFFFAOYSA-N	c1ccc2c(c1)ccc1c2c(Cl)cc2c1c1ccccc1c1c2cccc1	C26H15Cl	r2scan	362.859	15	26	1	-1459.799934052745	-1459.4564107666	0.0002176241	-1459.5212954063	8.589247210049	8.3448641038	0.0019720793	7.7568885172	0.3235731853	-5.3546	-2.3783	2.9763	1.78773	353.15902	-0.37719 0.59253 -0.03614	0.010838	0.004285	0.00316
3-0541	monoCl	KTQPVDBAQDVLCM-UHFFFAOYSA-N	c1ccc2c(c1)ccc1c2c(Cl)cc2c1c1ccccc1c1c2cccc1	C26H15Cl	d4tzvp	362.859	15	26	1	-1460.8924600747	-1460.5489367885998	0.0002176241	-1460.6138214282998	8.471626772662	8.2272436662	0.0019720793	7.6392680811	0.3235731853	-7.905	0.039	7.944	1.83868	337.51768	-0.40237 0.59979 -0.04023	0.010838	0.004285	0.00316
3-0542	monoCl	KXIAPTAQZXRNQV-UHFFFAOYSA-N	c1ccc2c(c1)ccc1-c3c(-c21)cc1c(c3)ccc(c1)Cl	C20H11Cl	xtb2	286.761	11	20	1	-52.94084405288	-52.689853918328	0.000196925668	-52.748567306313	8.264081087323	8.088627860931	0.001381297588	7.676793984115	0.234588169743	-9.9612	-7.774	2.187188606035	2.983	214.349422	1.053 0.518 -0.000	0.02871175	0.004148463	0.003624737
3-0542	monoCl	KXIAPTAQZXRNQV-UHFFFAOYSA-N	c1ccc2c(c1)ccc1-c3c(-c21)cc1c(c3)ccc(c1)Cl	C20H11Cl	r2scan	286.761	11	20	1	-1228.724084464051	-1228.4680856572	0.0001917709	-1228.5252621533	6.495780887703	6.315317456	0.0014830877	5.873134736	0.2400111423	-5.1244	-2.6748	2.4496	3.17447	291.7175	1.13569 0.51960 -0.00005	0.028461	0.004104	0.003587
3-0542	monoCl	KXIAPTAQZXRNQV-UHFFFAOYSA-N	c1ccc2c(c1)ccc1-c3c(-c21)cc1c(c3)ccc(c1)Cl	C20H11Cl	d4tzvp	286.761	11	20	1	-1229.566033778232	-1229.3100349713	0.0001917709	-1229.3672114674	6.402184332252	6.2217209003	0.0014830877	5.7795381814	0.2400111423	-7.6258	-0.1945	7.4313	3.27927	274.49041	1.16998 0.54370 -0.00006	0.028461	0.004104	0.003587
3-0543	monoCl	KYMGUDALJDOIHD-UHFFFAOYSA-N	c1ccc2c(c1)cc1c(c2)c2c1cc1c(c2)c2c1ccc(c2)Cl	C22H11Cl	xtb2	310.783	11	22	1	-57.163030953673	-56.900034494841	0.000206313558	-56.961546882297	8.899675245386	8.716936751474	0.001478315954	8.276176848729	0.245285220302	-9.8117	-7.9077	1.904070843607	2.148	228.210341	0.771 0.345 -0.000	0.04298642	0.002680966	0.002523577
3-0543	monoCl	KYMGUDALJDOIHD-UHFFFAOYSA-N	c1ccc2c(c1)cc1c(c2)c2c1cc1c(c2)c2c1ccc(c2)Cl	C22H11Cl	r2scan	310.783	11	22	1	-1304.849497030188	-1304.5820340364	0.0002019195	-1304.642236331	6.956761279304	6.7695546216	0.0015863515	6.2965837803	0.2500210692	-4.8692	-2.8285	2.0407	1.60116	355.38112	0.53300 0.33575 -0.00003	0.042644	0.002646	0.002492
3-0543	monoCl	KYMGUDALJDOIHD-UHFFFAOYSA-N	c1ccc2c(c1)cc1c(c2)c2c1cc1c(c2)c2c1ccc(c2)Cl	C22H11Cl	d4tzvp	310.783	11	22	1	-1305.765073884448	-1305.4976108906	0.0002019195	-1305.5578131852	6.855602522902	6.668395865	0.0015863515	6.1954250248	0.2500210692	-7.3451	-0.2659	7.0792	1.55523	321.39078	0.50315 0.34817 -0.00004	0.042644	0.002646	0.002492
3-0544	monoCl	KYQIHZYNOZEMTR-UHFFFAOYSA-N	Clc1ccc2c(c1)c1c2c2c(cc1)c1c2c2ccccc2cc1	C22H11Cl	xtb2	310.783	11	22	1	-57.158991780403	-56.895787341682	0.000206778508	-56.957438353811	8.895636072116	8.712689598315	0.001477851004	8.272068320243	0.245479086903	-9.9212	-7.8069	2.114320795266	2.697	229.378519	1.040 0.212 0.000	0.0180518	0.004007642	0.003279555
3-0544	monoCl	KYQIHZYNOZEMTR-UHFFFAOYSA-N	Clc1ccc2c(c1)c1c2c2c(cc1)c1c2c2ccccc2cc1	C22H11Cl	r2scan	310.783	11	22	1	-1304.844158665467	-1304.5762239888	0.0002015972	-1304.6363302036	6.951422914583	6.763744574	0.0015866738	6.2906776529	0.2505500128	-5.051	-2.7567	2.2943	2.6537	319.13148	1.03302 0.15117 0.00000	0.017876	0.003963	0.003244
3-0544	monoCl	KYQIHZYNOZEMTR-UHFFFAOYSA-N	Clc1ccc2c(c1)c1c2c2c(cc1)c1c2c2ccccc2cc1	C22H11Cl	d4tzvp	310.783	11	22	1	-1305.758867890386	-1305.4909332137	0.0002015972	-1305.5510394285002	6.84939652884	6.6617181881	0.0015866738	6.1886512681	0.2505500128	-7.587	-0.3049	7.2821	2.70153	296.49996	1.05200 0.15141 0.00001	0.017876	0.003963	0.003244
3-0545	monoCl	KYSDKEKZUXFIIW-UHFFFAOYSA-N	c1cc2cc3c(cc2c2-c4c5c(-c12)cccc5ccc4)ccc(c3)Cl	C24H13Cl	xtb2	336.821	13	24	1	-62.59551671736	-62.295943660055	0.000213408412	-62.359571378197	9.958602738471	9.748729759606	0.001660503406	9.253650667957	0.280636506791	-9.8545	-8.1602	1.694258779381	3.107	257.12009	-1.220 -0.073 -0.000	0.02073892	0.003186401	0.002762033
3-0545	monoCl	KYSDKEKZUXFIIW-UHFFFAOYSA-N	c1cc2cc3c(cc2c2-c4c5c(-c12)cccc5ccc4)ccc(c3)Cl	C24H13Cl	r2scan	336.821	13	24	1	-1382.399057520245	-1382.0933509423	0.000208305	-1382.1554570913	7.847346223455	7.6313379035	0.0017806822	7.1004273714	0.2872046314	-5.0302	-3.1131	1.9171	2.85783	344.46922	-1.12232 -0.06731 -0.00000	0.020547	0.00316	0.002738
3-0545	monoCl	KYSDKEKZUXFIIW-UHFFFAOYSA-N	c1cc2cc3c(cc2c2-c4c5c(-c12)cccc5ccc4)ccc(c3)Cl	C24H13Cl	d4tzvp	336.821	13	24	1	-1383.399169768488	-1383.0934631906002	0.000208305	-1383.1555693396	7.734017436696	7.5180091166	0.0017806822	6.9870985858	0.2872046314	-7.5206	-0.8494	6.6712	2.68156	325.8945	-1.05447 -0.03295 0.00001	0.020547	0.00316	0.002738
3-0546	monoCl	KZGLKKIMJBLJMX-UHFFFAOYSA-N	c1ccc(c2c1cc1-c3cccc4c3c(-c1c2)cc1c4cccc1)Cl	C24H13Cl	xtb2	336.821	13	24	1	-62.608707588159	-62.308709400588	0.000213211271	-62.372278341099	9.97179360927	9.761495500139	0.001660700547	9.266357630859	0.281132457427	-10.1055	-7.7167	2.38877209575	1.924	257.17094	-0.315 -0.688 0.000	0.01438594	0.004034989	0.00315115
3-0546	monoCl	KZGLKKIMJBLJMX-UHFFFAOYSA-N	c1ccc(c2c1cc1-c3cccc4c3c(-c1c2)cc1c4cccc1)Cl	C24H13Cl	r2scan	336.821	13	24	1	-1382.412795064161	-1382.1068100889	0.0002076466	-1382.1687199253	7.861083767371	7.6447970501	0.0017813406	7.1136902054	0.2875337591	-5.3196	-2.6274	2.6922	1.83925	340.28742	-0.32382 -0.64710 0.00001	0.014225	0.003997	0.00312
3-0546	monoCl	KZGLKKIMJBLJMX-UHFFFAOYSA-N	c1ccc(c2c1cc1-c3cccc4c3c(-c1c2)cc1c4cccc1)Cl	C24H13Cl	d4tzvp	336.821	13	24	1	-1383.416202778295	-1383.1102178029998	0.0002076466	-1383.1721276393998	7.751050446503	7.534763729	0.0017813406	7.0036568856	0.2875337591	-7.8309	-0.279	7.5519	1.76865	322.18947	-0.25042 -0.64920 -0.00001	0.014225	0.003997	0.00312
3-0547	monoCl	KZTSLSFSZNMGON-UHFFFAOYSA-N	c1ccc2c3c1c(Cl)cc1c3c3c4c2cccc4ccc3cc1	C22H11Cl	xtb2	310.783	11	22	1	-57.339577420989	-57.074062879714	0.000195875168	-57.132463060927	9.076221712702	8.890965136347	0.001488754344	8.447093027359	0.248906492029	-10.009	-7.7715	2.237434831823	2.208	234.651773	-0.856 -0.150 -0.000	0.01496273	0.007126374	0.004827267
3-0547	monoCl	KZTSLSFSZNMGON-UHFFFAOYSA-N	c1ccc2c3c1c(Cl)cc1c3c3c4c2cccc4ccc3cc1	C22H11Cl	r2scan	310.783	11	22	1	-1305.045694131039	-1304.7738765644	0.000190371	-1304.8306356857	7.152958380155	6.9613971496	0.0015979	6.484983135	0.2557932477	-5.1837	-2.6654	2.5183	2.00212	287.47919	-0.77248 -0.15401 0.00121	0.01485	0.007049	0.00478
3-0547	monoCl	KZTSLSFSZNMGON-UHFFFAOYSA-N	c1ccc2c3c1c(Cl)cc1c3c3c4c2cccc4ccc3cc1	C22H11Cl	d4tzvp	310.783	11	22	1	-1305.962304704753	-1305.6904871382003	0.000190371	-1305.7472462595	7.052833343207	6.8612721126	0.0015979	6.3848580991	0.2557932477	-7.5627	-0.3924	7.1703	2.01917	278.02493	-0.78188 -0.14039 0.00116	0.01485	0.007049	0.00478
3-0548	monoCl	LABIWSFFACEQGM-UHFFFAOYSA-N	c1cc(Cl)c2c(c1)ccc1c2cc2c(c1)c1ccccc1c1c2cccc1	C26H15Cl	xtb2	362.859	15	26	1	-67.905258224236	-67.569523509638	0.000228680577	-67.637704623559	10.894785974745	10.658193452107	0.001834513547	10.111233236647	0.314797361753	-10.1139	-7.4613	2.652596498784	1.51	279.832648	0.175 -0.525 0.217	0.01131151	0.004044777	0.003036683
3-0548	monoCl	LABIWSFFACEQGM-UHFFFAOYSA-N	c1cc(Cl)c2c(c1)ccc1c2cc2c(c1)c1ccccc1c1c2cccc1	C26H15Cl	r2scan	362.859	15	26	1	-1459.809084750623	-1459.466307457	0.0002212388	-1459.5322698098	8.598397907927	8.3547607942	0.0019684646	7.7678629207	0.3223860891	-5.3617	-2.3763	2.9854	1.37636	355.536	0.17813 -0.46709 0.20811	0.011182	0.004	0.002994
3-0548	monoCl	LABIWSFFACEQGM-UHFFFAOYSA-N	c1cc(Cl)c2c(c1)ccc1c2cc2c(c1)c1ccccc1c1c2cccc1	C26H15Cl	d4tzvp	362.859	15	26	1	-1460.902365403072	-1460.5595881095	0.0002212388	-1460.6255504623	8.481532101034	8.2378949871	0.0019684646	7.6509971151	0.3223860891	-7.8862	0.0523	7.9385	1.46532	338.82993	0.23842 -0.48028 0.21172	0.011182	0.004	0.002994
3-0549	monoCl	LAUBJGBWCRLHFB-UHFFFAOYSA-N	c1ccc2c3c1ccc1c3c(cc2)cc2c1c1cccc(c1cc2)Cl	C24H13Cl	xtb2	336.821	13	24	1	-62.615606296818	-62.315318414202	0.000209378394	-62.377744582384	9.978692317929	9.768104513753	0.001664533424	9.271823872144	0.281788486823	-9.9251	-7.8004	2.124668026194	2.239	257.214302	-0.840 0.214 -0.154	0.01893214	0.003967568	0.003333375
3-0549	monoCl	LAUBJGBWCRLHFB-UHFFFAOYSA-N	c1ccc2c3c1ccc1c3c(cc2)cc2c1c1cccc(c1cc2)Cl	C24H13Cl	r2scan	336.821	13	24	1	-1382.421171938705	-1382.113929747	0.0002027111	-1382.1743680624	7.869460641915	7.6519167082	0.0017862761	7.1193383425	0.2894083031	-5.1519	-2.6766	2.4753	2.11763	336.68487	-0.79549 0.20238 -0.14258	0.018832	0.003908	0.003285
3-0549	monoCl	LAUBJGBWCRLHFB-UHFFFAOYSA-N	c1ccc2c3c1ccc1c3c(cc2)cc2c1c1cccc(c1cc2)Cl	C24H13Cl	d4tzvp	336.821	13	24	1	-1383.421204364306	-1383.1139621726	0.0002027111	-1383.174400488	7.756052032514	7.5385080986	0.0017862761	7.0059297342	0.2894083031	-7.5075	-0.4151	7.0924	2.07911	321.91223	-0.77762 0.20843 -0.14469	0.018832	0.003908	0.003285
3-0550	monoCl	LAZIDTLBUXZBTF-UHFFFAOYSA-N	c1ccc2c(c1)cc1-c3cccc4c3c(-c1c2)c(Cl)c1c4cccc1	C24H13Cl	xtb2	336.821	13	24	1	-62.608796533565	-62.308662412385	0.000213390865	-62.372284898877	9.971882554676	9.761448511936	0.001660520953	9.266364188637	0.28123243147	-10.06	-7.7643	2.295654018202	1.552	257.228125	-0.244 -0.560 -0.000	0.0146005	0.004624064	0.003511843
3-0550	monoCl	LAZIDTLBUXZBTF-UHFFFAOYSA-N	c1ccc2c(c1)cc1-c3cccc4c3c(-c1c2)c(Cl)c1c4cccc1	C24H13Cl	r2scan	336.821	13	24	1	-1382.41233130844	-1382.1064961081	0.0002085101	-1382.1686634001	7.86062001165	7.6444830693	0.0017804771	7.1136336802	0.2871736456	-5.2964	-2.6502	2.6462	1.37651	338.74845	-0.23759 -0.48665 0.00000	0.014501	0.00457	0.003475
3-0550	monoCl	LAZIDTLBUXZBTF-UHFFFAOYSA-N	c1ccc2c(c1)cc1-c3cccc4c3c(-c1c2)c(Cl)c1c4cccc1	C24H13Cl	d4tzvp	336.821	13	24	1	-1383.416665378209	-1383.1108301778995	0.0002085101	-1383.1729974699	7.751513046417	7.5353761039	0.0017804771	7.0045267161	0.2871736456	-7.8183	-0.3282	7.4901	1.42075	321.17051	-0.23317 -0.50800 0.00000	0.014501	0.00457	0.003475
3-0551	monoCl	LBGWFQAITGAFQL-UHFFFAOYSA-N	c1cc2ccc3c4c2c(c1)cc1c4c2c(c3)cccc2cc1Cl	C22H11Cl	xtb2	310.783	11	22	1	-57.330679670863	-57.065664942958	0.00019569068	-57.124010119205	9.067323962576	8.882567199591	0.001488938832	8.438640085637	0.248429216088	-9.7721	-8.1084	1.663681418658	2.042	234.661745	-0.075 0.800 -0.000	0.01216189	0.008063952	0.004848891
3-0551	monoCl	LBGWFQAITGAFQL-UHFFFAOYSA-N	c1cc2ccc3c4c2c(c1)cc1c4c2c(c3)cccc2cc1Cl	C22H11Cl	r2scan	310.783	11	22	1	-1305.037682456762	-1304.7674332008	0.0001918782	-1304.8246416809	7.144946705878	6.954953786	0.0015963928	6.4789891302	0.2539102121	-4.9411	-2.9441	1.997	1.84435	304.32978	-0.05860 0.72324 -0.00001	0.012026	0.008003	0.004805
3-0551	monoCl	LBGWFQAITGAFQL-UHFFFAOYSA-N	c1cc2ccc3c4c2c(c1)cc1c4c2c(c3)cccc2cc1Cl	C22H11Cl	d4tzvp	310.783	11	22	1	-1305.948263211257	-1305.6780139553	0.0001918782	-1305.7352224354	7.038791849711	6.8487989297	0.0015963928	6.372834275	0.2539102121	-7.153	-0.8107	6.3423	1.8482	297.35868	-0.04065 0.72598 -0.00001	0.012026	0.008003	0.004805
3-0552	monoCl	LBOJFVQWGFTGLR-UHFFFAOYSA-N	c1c(Cl)cc2-c3c(-c2c1)c1ccccc1cc3	C16H9Cl	xtb2	236.701	9	16	1	-43.337855496749	-43.134983473491	0.000176371668	-43.187568686419	6.621243544524	6.479745259146	0.001106163026	6.149942752263	0.189301835982	-9.8977	-7.8684	2.029247924036	2.587	174.2341	1.015 -0.076 -0.000	0.04613992	0.006997362	0.006075917
3-0552	monoCl	LBOJFVQWGFTGLR-UHFFFAOYSA-N	c1c(Cl)cc2-c3c(-c2c1)c1ccccc1cc3	C16H9Cl	r2scan	236.701	9	16	1	-1075.104490398578	-1074.897630687	0.0001730671	-1074.949230653	5.199594542672	5.0541073234	0.0011876629	4.7000055383	0.1935829436	-4.9977	-2.7247	2.273	2.5708	217.80966	1.00984 -0.05637 -0.00002	0.045778	0.00691	0.006004
3-0552	monoCl	LBOJFVQWGFTGLR-UHFFFAOYSA-N	c1c(Cl)cc2-c3c(-c2c1)c1ccccc1cc3	C16H9Cl	d4tzvp	236.701	9	16	1	-1075.788455548594	-1075.581595837	0.0001730671	-1075.633195803	5.125908988426	4.980421769	0.0011876629	4.6263199848	0.1935829436	-7.5695	-0.1874	7.3821	2.64775	209.11763	1.04059 -0.04787 -0.00002	0.045778	0.00691	0.006004
3-0553	monoCl	LBUWLOABRPWKJQ-UHFFFAOYSA-N	c1cc2cc3cccc(c3cc2c2c1ccc1c2c2ccccc2cc1)Cl	C26H15Cl	xtb2	362.859	15	26	1	-67.900169464828	-67.565239911699	0.000223972414	-67.63201728702	10.889697215337	10.653909854168	0.00183922171	10.105545900108	0.314328901031	-9.9069	-7.7293	2.177535828403	1.539	279.871542	-0.102 0.516 0.299	0.008853428	0.005890263	0.003899346
3-0553	monoCl	LBUWLOABRPWKJQ-UHFFFAOYSA-N	c1cc2cc3cccc(c3cc2c2c1ccc1c2c2ccccc2cc1)Cl	C26H15Cl	r2scan	362.859	15	26	1	-1459.801784936033	-1459.4589195872	0.0002157077	-1459.5232328333	8.591098093337	8.3473729244	0.0019739957	7.7588259442	0.3230720736	-5.0908	-2.6803	2.4105	1.29984	342.34616	-0.13396 0.41608 0.26542	0.008718	0.005728	0.003816
3-0553	monoCl	LBUWLOABRPWKJQ-UHFFFAOYSA-N	c1cc2cc3cccc(c3cc2c2c1ccc1c2c2ccccc2cc1)Cl	C26H15Cl	d4tzvp	362.859	15	26	1	-1460.888669709418	-1460.5458043605995	0.0002157077	-1460.6101176066998	8.46783640738	8.2241112382	0.0019739957	7.6355642595	0.3230720736	-7.5826	-0.3128	7.2698	1.36328	329.56952	-0.17506 0.43410 0.26188	0.008718	0.005728	0.003816
3-0554	monoCl	LBXWWQLXOGETBN-UHFFFAOYSA-N	c1ccc2c(c1)cc1c(c2)c2ccccc2c2c1c1ccccc1c(c2)Cl	C26H15Cl	xtb2	362.859	15	26	1	-67.90314547791	-67.567678229752	0.000226292645	-67.635147381725	10.892673228419	10.656348172221	0.001836901479	10.108675994813	0.314725019049	-9.9419	-7.6787	2.263147469498	2.127	279.840491	-0.772 0.041 0.320	0.008256266	0.004817199	0.003186657
3-0554	monoCl	LBXWWQLXOGETBN-UHFFFAOYSA-N	c1ccc2c(c1)cc1c(c2)c2ccccc2c2c1c1ccccc1c(c2)Cl	C26H15Cl	r2scan	362.859	15	26	1	-1459.807181698571	-1459.46385328	0.0002178302	-1459.5287993526	8.596494855875	8.3523066172	0.0019718732	7.7643924635	0.3233467053	-5.1566	-2.6114	2.5452	1.90206	357.56035	-0.68867 0.05189 0.28813	0.008226	0.004743	0.003137
3-0554	monoCl	LBXWWQLXOGETBN-UHFFFAOYSA-N	c1ccc2c(c1)cc1c(c2)c2ccccc2c2c1c1ccccc1c(c2)Cl	C26H15Cl	d4tzvp	362.859	15	26	1	-1460.897327416513	-1460.5539989979	0.0002178302	-1460.6189450705	8.476494114475	8.2323058755	0.0019718732	7.6443917233	0.3233467053	-7.6334	-0.2504	7.383	1.94054	341.07121	-0.70624 0.04759 0.28605	0.008226	0.004743	0.003137
3-0555	monoCl	LCHMEKVXZWUOBX-UHFFFAOYSA-N	c1cc2ccc3c4c2c(c1)c1c2ccccc2ccc1c4ccc3Cl	C24H13Cl	xtb2	336.821	13	24	1	-62.617230311909	-62.316680535697	0.000210052235	-62.379307609556	9.98031633302	9.769466635248	0.001663859583	9.273386899316	0.28198071036	-9.9447	-7.7156	2.229032271349	2.235	257.23088	0.823 -0.285 0.120	0.01400538	0.004931958	0.003732089
3-0555	monoCl	LCHMEKVXZWUOBX-UHFFFAOYSA-N	c1cc2ccc3c4c2c(c1)c1c2ccccc2ccc1c4ccc3Cl	C24H13Cl	r2scan	336.821	13	24	1	-1382.422179952045	-1382.1148187121	0.0002035806	-1382.1755162775	7.870468655255	7.6528056733	0.0017854066	7.1204865576	0.2893993959	-5.1889	-2.5538	2.6351	2.08	320.05396	0.76862 -0.26576 0.09077	0.013846	0.004871	0.00368
3-0555	monoCl	LCHMEKVXZWUOBX-UHFFFAOYSA-N	c1cc2ccc3c4c2c(c1)c1c2ccccc2ccc1c4ccc3Cl	C24H13Cl	d4tzvp	336.821	13	24	1	-1383.424942910254	-1383.1175816704	0.0002035806	-1383.1782792358	7.759790578462	7.5421275964	0.0017854066	7.009808482	0.2893993959	-7.6002	-0.2583	7.3419	2.1002	308.23411	0.77801 -0.26073 0.09710	0.013846	0.004871	0.00368
3-0556	monoCl	LCPYWTJFYFZLBD-UHFFFAOYSA-N	c1ccc2c(c1)ccc1c2c2c(Cl)cccc2c2c1ccc1c2cccc1	C26H15Cl	xtb2	362.859	15	26	1	-67.896100209067	-67.560847339218	0.000223530816	-67.62749305209	10.885627959576	10.649517281687	0.001839663308	10.101021665178	0.31471084316	-10.0639	-7.4798	2.584086142739	1.819	279.882377	-0.604 -0.296 -0.245	0.01154186	0.00453715	0.003615335
3-0556	monoCl	LCPYWTJFYFZLBD-UHFFFAOYSA-N	c1ccc2c(c1)ccc1c2c2c(Cl)cccc2c2c1ccc1c2cccc1	C26H15Cl	r2scan	362.859	15	26	1	-1459.793587485754	-1459.4504583545	0.0002155572	-1459.5147267347	8.582900643058	8.3389116917	0.0019741462	7.7503198456	0.3233739935	-5.3076	-2.4507	2.8569	1.71579	346.0548	-0.58035 -0.22444 -0.26169	0.011169	0.004498	0.003576
3-0556	monoCl	LCPYWTJFYFZLBD-UHFFFAOYSA-N	c1ccc2c(c1)ccc1c2c2c(Cl)cccc2c2c1ccc1c2cccc1	C26H15Cl	d4tzvp	362.859	15	26	1	-1460.883983697989	-1460.5408545667	0.0002155572	-1460.6051229469	8.463150395951	8.2191614443	0.0019741462	7.6305695997	0.3233739935	-7.81	-0.0801	7.7299	1.77489	331.72808	-0.61583 -0.21039 -0.25315	0.011169	0.004498	0.003576
3-0557	monoCl	LDFNJSRKTQAQNP-UHFFFAOYSA-N	c1cc(Cl)c2-c3c(-c2c1)ccc1c3cc2ccccc2c1	C20H11Cl	xtb2	286.761	11	20	1	-52.928177335655	-52.677424253515	0.000197122993	-52.736196473869	8.251414370098	8.076198196118	0.001381100263	7.664423151671	0.234305063889	-9.6608	-8.0831	1.5776189752	1.619	214.019578	-0.007 -0.637 -0.000	0.01919531	0.006144124	0.004654341
3-0557	monoCl	LDFNJSRKTQAQNP-UHFFFAOYSA-N	c1cc(Cl)c2-c3c(-c2c1)ccc1c3cc2ccccc2c1	C20H11Cl	r2scan	286.761	11	20	1	-1228.70910732063	-1228.4533480252	0.0001920344	-1228.5106030717	6.480803744282	6.300579824	0.0014828242	5.8584756544	0.2396741869	-4.7672	-3.0116	1.7556	1.66486	280.83357	-0.06123 -0.65212 -0.00003	0.019042	0.006082	0.00461
3-0557	monoCl	LDFNJSRKTQAQNP-UHFFFAOYSA-N	c1cc(Cl)c2-c3c(-c2c1)ccc1c3cc2ccccc2c1	C20H11Cl	d4tzvp	286.761	11	20	1	-1229.549235572555	-1229.2934762772002	0.0001920344	-1229.3507313237	6.385386126575	6.2051622062	0.0014828242	5.7630580377	0.2396741869	-7.1983	-0.6085	6.5898	1.74899	268.51069	-0.06286 -0.68521 -0.00003	0.019042	0.006082	0.00461
3-0558	monoCl	LEDHEDZKVNAQDK-UHFFFAOYSA-N	c1ccc2c(c1)cc1c(c2Cl)cc2c(c1)ccc1c2ccc2c1cccc2	C26H15Cl	xtb2	362.859	15	26	1	-67.900174115804	-67.565219274893	0.00022778641	-67.633133793122	10.889701866313	10.653889217362	0.001835407714	10.10666240621	0.314008749212	-9.6977	-8.083	1.614760506646	1.588	279.885339	0.061 0.622 -0.000	0.01933972	0.002708495	0.002375772
3-0558	monoCl	LEDHEDZKVNAQDK-UHFFFAOYSA-N	c1ccc2c(c1)cc1c(c2Cl)cc2c(c1)ccc1c2ccc2c1cccc2	C26H15Cl	r2scan	362.859	15	26	1	-1459.806110013736	-1459.463808817	0.0002205472	-1459.5295649761	8.59542317104	8.3522621542	0.0019691562	7.765158087	0.3219852903	-4.8581	-3.0578	1.8003	1.46087	394.07177	0.04604 0.57289 -0.00007	0.019059	0.002689	0.002356
3-0558	monoCl	LEDHEDZKVNAQDK-UHFFFAOYSA-N	c1ccc2c(c1)cc1c(c2Cl)cc2c(c1)ccc1c2ccc2c1cccc2	C26H15Cl	d4tzvp	362.859	15	26	1	-1460.891195151375	-1460.5488939547	0.0002205472	-1460.6146501138	8.470361849337	8.2272008323	0.0019691562	7.6400967666	0.3219852903	-7.2184	-0.8162	6.4022	1.51073	372.3898	0.00550 0.59433 -0.00007	0.019059	0.002689	0.002356
3-0559	monoCl	LEGQZXQRUVYZLM-UHFFFAOYSA-N	c1ccc2c(c1)cc1c(c2)c2c(Cl)cc3c(c2c2c1cccc2)cccc3	C26H15Cl	xtb2	362.859	15	26	1	-67.896997195661	-67.56164481713	0.000225146075	-67.628772119473	10.88652494617	10.650314759599	0.001838048049	10.102300732561	0.314698060891	-9.9537	-7.6835	2.270183488012	1.8	279.859276	0.303 -0.511 0.385	0.009593059	0.00460286	0.003390583
3-0559	monoCl	LEGQZXQRUVYZLM-UHFFFAOYSA-N	c1ccc2c(c1)cc1c(c2)c2c(Cl)cc3c(c2c2c1cccc2)cccc3	C26H15Cl	r2scan	362.859	15	26	1	-1459.796850808119	-1459.4536759236	0.0002169132	-1459.5183485852	8.586163965423	8.3421292608	0.0019727902	7.7539416961	0.323277726	-5.1644	-2.5951	2.5693	1.64653	358.05536	0.28883 -0.43396 0.38455	0.009413	0.004563	0.003359
3-0559	monoCl	LEGQZXQRUVYZLM-UHFFFAOYSA-N	c1ccc2c(c1)cc1c(c2)c2c(Cl)cc3c(c2c2c1cccc2)cccc3	C26H15Cl	d4tzvp	362.859	15	26	1	-1460.887066868215	-1460.5438919837	0.0002169132	-1460.6085646453	8.466233566177	8.2221988613	0.0019727902	7.6340112981	0.323277726	-7.6391	-0.2088	7.4303	1.6828	341.76933	0.32773 -0.42301 0.38982	0.009413	0.004563	0.003359
3-0560	monoCl	LERARYFRMIWNQX-UHFFFAOYSA-N	c1c(Cl)cc2c(c1)c1cc3ccccc3c3c1c1c2cccc1cc3	C24H13Cl	xtb2	336.821	13	24	1	-62.622979151256	-62.322410595964	0.000213992009	-62.386212313576	9.986065172367	9.775196695515	0.001659919809	9.280291603336	0.281633980038	-9.9813	-7.7623	2.218986584623	2.371	257.231377	-0.796 0.486 0.000	0.01131831	0.005001138	0.003468526
3-0560	monoCl	LERARYFRMIWNQX-UHFFFAOYSA-N	c1c(Cl)cc2c(c1)c1cc3ccccc3c3c1c1c2cccc1cc3	C24H13Cl	r2scan	336.821	13	24	1	-1382.429794184641	-1382.1232107999	0.0002083617	-1382.1853338263	7.878082887851	7.6611977611	0.0017806255	7.1303041064	0.2880660023	-5.1837	-2.6143	2.5694	2.12443	327.19031	-0.71476 0.43317 -0.00703	0.011226	0.004959	0.003439
3-0560	monoCl	LERARYFRMIWNQX-UHFFFAOYSA-N	c1c(Cl)cc2c(c1)c1cc3ccccc3c3c1c1c2cccc1cc3	C24H13Cl	d4tzvp	336.821	13	24	1	-1383.433924860333	-1383.1273414756	0.0002083617	-1383.189464502	7.768772528541	7.5518874016	0.0017806255	7.0209937482	0.2880660023	-7.5847	-0.3082	7.2765	2.14294	313.99144	-0.72378 0.43231 -0.00682	0.011226	0.004959	0.003439
3-0561	monoCl	LGOQJNRPIJZDLC-UHFFFAOYSA-N	c1c(Cl)cc2c(c1)c1c(cc2)c2c1c1c3ccccc3c1cc2	C22H11Cl	xtb2	310.783	11	22	1	-57.159297531081	-56.896073729718	0.000206880569	-56.957755171424	8.895941822794	8.712975986351	0.001477748943	8.272385137856	0.245502665301	-9.9183	-7.8581	2.060186275033	2.043	229.383809	-0.670 0.444 -0.000	0.0155544	0.004313117	0.003376765
3-0561	monoCl	LGOQJNRPIJZDLC-UHFFFAOYSA-N	c1c(Cl)cc2c(c1)c1c(cc2)c2c1c1c3ccccc3c1cc2	C22H11Cl	r2scan	310.783	11	22	1	-1304.844253762402	-1304.5763159163	0.0001994031	-1304.6357679497	6.951518011518	6.7638365015	0.0015888679	6.290115399	0.2505561136	-5.022	-2.7739	2.2481	1.67817	317.80635	-0.54772 0.36865 0.00001	0.01535	0.004275	0.003344
3-0561	monoCl	LGOQJNRPIJZDLC-UHFFFAOYSA-N	c1c(Cl)cc2c(c1)c1c(cc2)c2c1c1c3ccccc3c1cc2	C22H11Cl	d4tzvp	310.783	11	22	1	-1305.759085550103	-1305.491147704	0.0001994031	-1305.5505997374	6.849614188557	6.6619326784	0.0015888679	6.188211577	0.2505561136	-7.5692	-0.3334	7.2358	1.62997	295.91091	-0.51113 0.38726 0.00002	0.01535	0.004275	0.003344
3-0562	monoCl	LGQIRPSTUSIKFU-UHFFFAOYSA-N	c1ccc2c(c1)c1ccc3c(c1cc2)cc(c1c3ccc2c1cccc2)Cl	C26H15Cl	xtb2	362.859	15	26	1	-67.903685775328	-67.568135624449	0.000227154995	-67.6358618862	10.893213525837	10.656805566918	0.001836039129	10.109390499288	0.314683476818	-10.0557	-7.6117	2.444011499459	1.887	279.860122	0.331 0.644 -0.164	0.01788281	0.002926991	0.002539217
3-0562	monoCl	LGQIRPSTUSIKFU-UHFFFAOYSA-N	c1ccc2c(c1)c1ccc3c(c1cc2)cc(c1c3ccc2c1cccc2)Cl	C26H15Cl	r2scan	362.859	15	26	1	-1459.807687136276	-1459.4647353701	0.0002199014	-1459.530298984	8.59700029358	8.3531887073	0.001969802	7.7658920949	0.3227246957	-5.3296	-2.4159	2.9137	1.75865	370.11095	0.30733 0.58825 -0.19550	0.017535	0.002904	0.002515
3-0562	monoCl	LGQIRPSTUSIKFU-UHFFFAOYSA-N	c1ccc2c(c1)c1ccc3c(c1cc2)cc(c1c3ccc2c1cccc2)Cl	C26H15Cl	d4tzvp	362.859	15	26	1	-1460.898771176102	-1460.5558194099	0.0002199014	-1460.6213830237998	8.477937874064	8.2341262875	0.001969802	7.6468296766	0.3227246957	-7.8467	-0.0129	7.8338	1.80747	351.92661	0.34027 0.59416 -0.19196	0.017535	0.002904	0.002515
3-0563	monoCl	LGZOSJLFQSWLSN-UHFFFAOYSA-N	c1ccc2c(c1)cc1c(c2)cc2c(c1)ccc1c2c(Cl)ccc1	C22H13Cl	xtb2	312.799	13	22	1	-58.299451581934	-58.012788238361	0.000206168786	-58.074257461873	9.249130345775	9.047446023882	0.001561336776	8.581933463003	0.268758909851	-9.718	-7.9198	1.798166222769	1.519	239.890404	0.169 -0.546 -0.173	0.02061289	0.004322612	0.003606576
3-0563	monoCl	LGZOSJLFQSWLSN-UHFFFAOYSA-N	c1ccc2c(c1)cc1c(c2)cc2c(c1)ccc1c2c(Cl)ccc1	C22H13Cl	r2scan	312.799	13	22	1	-1306.187492349035	-1305.8942896304	0.0001999565	-1305.9539066497	7.300213226781	7.0919878052	0.0016756183	6.5924020632	0.2759117131	-4.8649	-2.8694	1.9955	1.33777	324.17976	0.17227 -0.46336 -0.18062	0.020288	0.004268	0.003559
3-0563	monoCl	LGZOSJLFQSWLSN-UHFFFAOYSA-N	c1ccc2c(c1)cc1c(c2)cc2c(c1)ccc1c2c(Cl)ccc1	C22H13Cl	d4tzvp	312.799	13	22	1	-1307.113493709189	-1306.8202909906	0.0001999565	-1306.8799080099	7.193963292963	6.9857378712	0.0016756183	6.4861521305	0.2759117131	-7.2626	-0.5571	6.7055	1.37727	308.31833	0.21190 -0.46335 -0.18442	0.020288	0.004268	0.003559
3-0564	monoCl	LHELVBWOLFSQST-UHFFFAOYSA-N	c1cc2c3c(c1)c1ccccc1c1c3c(c3c2cccc3)cc(c1)Cl	C24H13Cl	xtb2	336.821	13	24	1	-62.625059412188	-62.32418765202	0.000213386	-62.387808687881	9.988145433299	9.776973751571	0.001660525818	9.281887977641	0.281997889407	-10.2869	-7.49	2.796827133417	2.35	257.218527	0.000 0.915 -0.129	0.008844799	0.006823097	0.003904849
3-0564	monoCl	LHELVBWOLFSQST-UHFFFAOYSA-N	c1cc2c3c(c1)c1ccccc1c1c3c(c3c2cccc3)cc(c1)Cl	C24H13Cl	r2scan	336.821	13	24	1	-1382.430993329765	-1382.1243854695	0.0002093559	-1382.1868049306	7.879282032975	7.6623724307	0.0017796313	7.1317752107	0.2879365454	-5.5412	-2.375	3.1662	2.19746	311.56897	0.00001 0.86041 -0.08431	0.0088	0.006762	0.003841
3-0564	monoCl	LHELVBWOLFSQST-UHFFFAOYSA-N	c1cc2c3c(c1)c1ccccc1c1c3c(c3c2cccc3)cc(c1)Cl	C24H13Cl	d4tzvp	336.821	13	24	1	-1383.438847734034	-1383.1322398737002	0.0002093559	-1383.1946593348	7.773695402242	7.5567857997	0.0017796313	7.026188581	0.2879365454	-8.0495	0.0126	8.0621	2.19502	300.98044	0.00002 0.85977 -0.08095	0.0088	0.006762	0.003841
3-0565	monoCl	LHFLCQIUEYYHHL-UHFFFAOYSA-N	c1ccc2c(c1Cl)c1-c3cccc4c3c(-c1cc2)cc1c4cccc1	C24H13Cl	xtb2	336.821	13	24	1	-62.596008042312	-62.296025745627	0.000212046319	-62.359247355501	9.959094063423	9.748811845178	0.001661865499	9.253326645261	0.281185788751	-10.036	-7.9355	2.100529858059	1.71	257.175463	0.239 -0.565 -0.277	0.01674424	0.004459707	0.003603932
3-0565	monoCl	LHFLCQIUEYYHHL-UHFFFAOYSA-N	c1ccc2c(c1Cl)c1-c3cccc4c3c(-c1cc2)cc1c4cccc1	C24H13Cl	r2scan	336.821	13	24	1	-1382.396205018623	-1382.0895047147	0.0002054813	-1382.1507689691	7.844493721833	7.6274916759	0.0017835059	7.0957392492	0.288519642	-5.2978	-2.8576	2.4402	1.63525	330.07895	0.15089 -0.54403 -0.30848	0.016549	0.004387	0.003549
3-0565	monoCl	LHFLCQIUEYYHHL-UHFFFAOYSA-N	c1ccc2c(c1Cl)c1-c3cccc4c3c(-c1cc2)cc1c4cccc1	C24H13Cl	d4tzvp	336.821	13	24	1	-1383.39951236757	-1383.0928120637	0.0002054813	-1383.1540763181	7.734360035778	7.5173579897	0.0017835059	6.9856055643	0.288519642	-7.9114	-0.5612	7.3502	1.68704	314.7123	0.03439 -0.58189 -0.31741	0.016549	0.004387	0.003549
3-0566	monoCl	LHZOPTODMCWVMW-UHFFFAOYSA-N	c1cc2ccc3c(c2cc1Cl)cc1c(c3)c2ccccc2c2c1cccc2	C26H15Cl	xtb2	362.859	15	26	1	-67.912038384092	-67.576378804379	0.000234513664	-67.646299053278	10.901566134601	10.665048746848	0.00182868046	10.119827666366	0.314519816479	-10.1568	-7.5047	2.652081336728	2.201	279.83205	-0.487 -0.716 0.001	0.0111694	0.00344539	0.002633151
3-0566	monoCl	LHZOPTODMCWVMW-UHFFFAOYSA-N	c1cc2ccc3c(c2cc1Cl)cc1c(c3)c2ccccc2c2c1cccc2	C26H15Cl	r2scan	362.859	15	26	1	-1459.819481333477	-1459.477650074	0.0002255661	-1459.5449026125	8.608794490781	8.3661034112	0.0019641373	7.7804957234	0.3209794203	-5.4028	-2.4341	2.9687	2.01313	359.39529	-0.43203 -0.66380 0.00062	0.011055	0.003423	0.002614
3-0566	monoCl	LHZOPTODMCWVMW-UHFFFAOYSA-N	c1cc2ccc3c(c2cc1Cl)cc1c(c3)c2ccccc2c2c1cccc2	C26H15Cl	d4tzvp	362.859	15	26	1	-1460.912412246445	-1460.5705809868998	0.0002255661	-1460.6378335254	8.491578944407	8.2488878645	0.0019641373	7.6632801782	0.3209794203	-7.9417	-0.0078	7.9339	2.03463	341.66829	-0.40935 -0.68788 0.00062	0.011055	0.003423	0.002614
3-0567	monoCl	LISMYRSULFBZGO-UHFFFAOYSA-N	c1ccc2-c3c(-c2c1)c(Cl)cc1c3cc2ccccc2c1	C20H11Cl	xtb2	286.761	11	20	1	-52.927288075963	-52.676573545368	0.000198030273	-52.7356162713	8.250525110406	8.075347487971	0.001380192983	7.663842949102	0.234211404544	-9.7359	-8.1677	1.568192414395	2.225	214.073036	-0.536 0.692 0.000	0.01719184	0.005977634	0.004435428
3-0567	monoCl	LISMYRSULFBZGO-UHFFFAOYSA-N	c1ccc2-c3c(-c2c1)c(Cl)cc1c3cc2ccccc2c1	C20H11Cl	r2scan	286.761	11	20	1	-1228.70779770168	-1228.4522259589	0.0001932088	-1228.5098311701	6.479494125332	6.2994577577	0.0014816498	5.8577037528	0.2393762257	-4.8202	-3.0867	1.7335	2.10754	285.76791	-0.56563 0.60626 0.00001	0.017093	0.005926	0.004401
3-0567	monoCl	LISMYRSULFBZGO-UHFFFAOYSA-N	c1ccc2-c3c(-c2c1)c(Cl)cc1c3cc2ccccc2c1	C20H11Cl	d4tzvp	286.761	11	20	1	-1229.547695181595	-1229.2921234388	0.0001932088	-1229.34972865	6.383845735615	6.2038093678	0.0014816498	5.762055364	0.2393762257	-7.2584	-0.6976	6.5608	2.14914	272.52669	-0.62024 0.57464 0.00001	0.017093	0.005926	0.004401
3-0568	monoCl	LKAVHLWJTASMCK-UHFFFAOYSA-N	c1ccc2c(c1)c1c2c2c(c3c1cc(Cl)cc3)c1c2cccc1	C22H11Cl	xtb2	310.783	11	22	1	-57.154715124371	-56.891515975564	0.000208300761	-56.95362084731	8.891359416084	8.708418232197	0.001476328751	8.268250813742	0.245343936985	-9.7259	-8.0923	1.633563991279	2.151	229.223448	0.342 -0.774 -0.000	0.008804861	0.006868552	0.00385855
3-0568	monoCl	LKAVHLWJTASMCK-UHFFFAOYSA-N	c1ccc2c(c1)c1c2c2c(c3c1cc(Cl)cc3)c1c2cccc1	C22H11Cl	r2scan	310.783	11	22	1	-1304.839012230368	-1304.5714239565	0.000203717	-1304.6321621691	6.946276479484	6.7589445417	0.001584554	6.2865096184	0.2499105484	-4.8094	-3.023	1.7864	1.99269	319.47754	0.35329 -0.69985 -0.00002	0.008711	0.006794	0.003817
3-0568	monoCl	LKAVHLWJTASMCK-UHFFFAOYSA-N	c1ccc2c(c1)c1c2c2c(c3c1cc(Cl)cc3)c1c2cccc1	C22H11Cl	d4tzvp	310.783	11	22	1	-1305.752867328117	-1305.4852790542	0.000203717	-1305.5460172668	6.843395966571	6.6560640286	0.001584554	6.1836291064	0.2499105484	-7.2451	-0.6239	6.6212	2.02095	299.43774	0.35172 -0.71306 -0.00003	0.008711	0.006794	0.003817
3-0569	monoCl	LKZUFOIGUWDHAL-UHFFFAOYSA-N	c1ccc2c(c1)ccc1c2c2c(cc1)cc(c1c2c2ccccc2cc1)Cl	C26H15Cl	xtb2	362.859	15	26	1	-67.901543479381	-67.566538660381	0.000223890822	-67.633291709084	10.89107122989	10.65520860285	0.001839303302	10.106820322172	0.314427922905	-10.108	-7.5223	2.585654421618	2.166	279.875269	-0.589 0.532 -0.310	0.009055457	0.006090609	0.004193
3-0569	monoCl	LKZUFOIGUWDHAL-UHFFFAOYSA-N	c1ccc2c(c1)ccc1c2c2c(cc1)cc(c1c2c2ccccc2cc1)Cl	C26H15Cl	r2scan	362.859	15	26	1	-1459.801057625062	-1459.4580339564	0.0002149208	-1459.5221125842	8.590370782366	8.3464872936	0.0019747826	7.7577056951	0.3232831308	-5.3535	-2.4852	2.8683	2.10062	330.42588	-0.52480 0.57312 -0.28126	0.008818	0.005946	0.004125
3-0569	monoCl	LKZUFOIGUWDHAL-UHFFFAOYSA-N	c1ccc2c(c1)ccc1c2c2c(cc1)cc(c1c2c2ccccc2cc1)Cl	C26H15Cl	d4tzvp	362.859	15	26	1	-1460.889909730154	-1460.5468860615	0.0002149208	-1460.6109646893	8.469076428116	8.2251929391	0.0019747826	7.6364113421	0.3232831308	-7.934	-0.0948	7.8392	2.07063	319.01353	-0.54854 0.53059 -0.28496	0.008818	0.005946	0.004125
3-0570	monoCl	LLCRLFMSSCHIDC-UHFFFAOYSA-N	c1ccc2c(c1)cc1c(c2)cc2-c3c4c(-c2c1)cccc4ccc3Cl	C24H13Cl	xtb2	336.821	13	24	1	-62.600922346026	-62.301281001817	0.000213359042	-62.364894000145	9.964008367137	9.754067101368	0.001660552776	9.258973289905	0.280767792055	-9.8231	-7.787	2.036173217356	1.673	257.198482	-0.123 -0.647 -0.000	0.01563678	0.003762286	0.003032623
3-0570	monoCl	LLCRLFMSSCHIDC-UHFFFAOYSA-N	c1ccc2c(c1)cc1c(c2)cc2-c3c4c(-c2c1)cccc4ccc3Cl	C24H13Cl	r2scan	336.821	13	24	1	-1382.404679062219	-1382.0990003325	0.0002074759	-1382.1608592793	7.852967765429	7.6369872937	0.0017815113	7.1058295594	0.287238991	-4.9694	-2.6662	2.3032	1.53986	360.34913	-0.15808 -0.58483 -0.00000	0.015485	0.003728	0.003005
3-0570	monoCl	LLCRLFMSSCHIDC-UHFFFAOYSA-N	c1ccc2c(c1)cc1c(c2)cc2-c3c4c(-c2c1)cccc4ccc3Cl	C24H13Cl	d4tzvp	336.821	13	24	1	-1383.404244347909	-1383.0985656182	0.0002074759	-1383.160424565	7.739092016117	7.5231115442	0.0017815113	6.9919538112	0.287238991	-7.3768	-0.3265	7.0503	1.62476	336.61727	-0.22455 -0.59848 -0.00000	0.015485	0.003728	0.003005
3-0571	monoCl	LLFIBSKLKYIMFF-UHFFFAOYSA-N	c1ccc2c(c1)c1-c3cccc4c3c(-c1cc2Cl)cc1c4cccc1	C24H13Cl	xtb2	336.821	13	24	1	-62.604452507269	-62.304358653055	0.00021400694	-62.368164822081	9.96753852838	9.757144752606	0.001659904878	9.262244111841	0.281103004871	-10.0613	-8.0017	2.05960520875	2.481	257.169246	0.676 0.704 0.001	0.01453583	0.004317192	0.00332859
3-0571	monoCl	LLFIBSKLKYIMFF-UHFFFAOYSA-N	c1ccc2c(c1)c1-c3cccc4c3c(-c1cc2Cl)cc1c4cccc1	C24H13Cl	r2scan	336.821	13	24	1	-1382.408438889084	-1382.1023190584	0.0002088439	-1382.1645858722	7.856727592294	7.6403060196	0.0017801433	7.1095561523	0.2875072464	-5.3325	-2.9036	2.4289	2.16586	333.43701	0.58535 0.61922 0.00011	0.014344	0.004286	0.0033
3-0571	monoCl	LLFIBSKLKYIMFF-UHFFFAOYSA-N	c1ccc2c(c1)c1-c3cccc4c3c(-c1cc2Cl)cc1c4cccc1	C24H13Cl	d4tzvp	336.821	13	24	1	-1383.412480623318	-1383.1063607926003	0.0002088439	-1383.1686276064002	7.747328291526	7.5309067186	0.0017801433	7.0001568526	0.2875072464	-7.9396	-0.6139	7.3257	2.05787	317.19517	0.53196 0.61032 0.00010	0.014344	0.004286	0.0033
3-0572	monoCl	LLLOPYNSGAHEPV-UHFFFAOYSA-N	c1ccc2-c3c(-c2c1)ccc1c3cc2cccc(c2c1)Cl	C20H11Cl	xtb2	286.761	11	20	1	-52.927167841452	-52.676444930348	0.000196892571	-52.735148450287	8.250404875895	8.075218872951	0.001381330685	7.663375128089	0.234278762975	-9.6676	-8.1217	1.545980222306	1.71	214.186482	0.446 0.504 0.000	0.02608556	0.004888949	0.004117288
3-0572	monoCl	LLLOPYNSGAHEPV-UHFFFAOYSA-N	c1ccc2-c3c(-c2c1)ccc1c3cc2cccc(c2c1)Cl	C20H11Cl	r2scan	286.761	11	20	1	-1228.707502324615	-1228.4517358508	0.0001919536	-1228.5089668169	6.479198748267	6.2989676496	0.001482905	5.8568393996	0.2397294651	-4.7712	-3.0601	1.7111	1.35571	284.34037	0.32281 0.42459 0.00002	0.025834	0.004834	0.004072
3-0572	monoCl	LLLOPYNSGAHEPV-UHFFFAOYSA-N	c1ccc2-c3c(-c2c1)ccc1c3cc2cccc(c2c1)Cl	C20H11Cl	d4tzvp	286.761	11	20	1	-1229.54809094126	-1229.2923244675	0.0001919536	-1229.3495554336	6.38424149528	6.2040103965	0.001482905	5.7618821476	0.2397294651	-7.2106	-0.6794	6.5312	1.229	271.11175	0.25843 0.40866 0.00001	0.025834	0.004834	0.004072
3-0573	monoCl	LLRAGYWYGPVTRV-UHFFFAOYSA-N	c1ccc2c(c1)cc1c(c2)c2ccc3c(c2c2c1ccc(c2)Cl)cccc3	C26H15Cl	xtb2	362.859	15	26	1	-67.903384022744	-67.568010268512	0.00022644111	-67.635523685449	10.892911773253	10.656680210981	0.001836753014	10.109052298537	0.314636746289	-9.9949	-7.6872	2.3076923937	2.307	279.820088	-0.543 0.710 0.157	0.008810246	0.004202706	0.002933659
3-0573	monoCl	LLRAGYWYGPVTRV-UHFFFAOYSA-N	c1ccc2c(c1)cc1c(c2)c2ccc3c(c2c2c1ccc(c2)Cl)cccc3	C26H15Cl	r2scan	362.859	15	26	1	-1459.807966988082	-1459.4648548077	0.0002183152	-1459.5299454926	8.597280145386	8.3533081449	0.0019713882	7.7655386035	0.3231018375	-5.2272	-2.5963	2.6309	2.14808	363.68574	-0.49331 0.66523 0.16829	0.008658	0.004174	0.002896
3-0573	monoCl	LLRAGYWYGPVTRV-UHFFFAOYSA-N	c1ccc2c(c1)cc1c(c2)c2ccc3c(c2c2c1ccc(c2)Cl)cccc3	C26H15Cl	d4tzvp	362.859	15	26	1	-1460.89759828088	-1460.5544861005	0.0002183152	-1460.6195767854	8.476764978842	8.2327929781	0.0019713882	7.6450234382	0.3231018375	-7.7048	-0.226	7.4788	2.19372	345.92202	-0.52037 0.66761 0.16848	0.008658	0.004174	0.002896
3-0574	monoCl	LLVHTDREDYUMTC-UHFFFAOYSA-N	c1ccc2c(c1Cl)c1ccccc1c1-c3c4c(-c21)cccc4ccc3	C24H13Cl	xtb2	336.821	13	24	1	-62.589354316	-62.289196624412	0.000212909326	-62.352675540098	9.952440337111	9.741982723963	0.001661002492	9.246754829858	0.281242160418	-9.9889	-8.0915	1.897389347159	2.615	257.117578	-1.009 -0.076 0.186	0.01256093	0.00548102	0.003920725
3-0574	monoCl	LLVHTDREDYUMTC-UHFFFAOYSA-N	c1ccc2c(c1Cl)c1ccccc1c1-c3c4c(-c21)cccc4ccc3	C24H13Cl	r2scan	336.821	13	24	1	-1382.388464215295	-1382.0815796551	0.0002069513	-1382.1432821976	7.836752918505	7.6195666163	0.0017820359	7.0882524777	0.2885319581	-5.2528	-3.0336	2.2192	2.33353	316.93673	-0.89422 -0.08797 0.18837	0.012411	0.005418	0.003863
3-0574	monoCl	LLVHTDREDYUMTC-UHFFFAOYSA-N	c1ccc2c(c1Cl)c1ccccc1c1-c3c4c(-c21)cccc4ccc3	C24H13Cl	d4tzvp	336.821	13	24	1	-1383.393617827982	-1383.0867332678	0.0002069513	-1383.1484358103	7.72846549619	7.5112791938	0.0017820359	6.9799650565	0.2885319581	-7.8122	-0.7349	7.0773	2.2062	304.40698	-0.83925 -0.11761 0.18761	0.012411	0.005418	0.003863
3-0575	monoCl	LLXYNMARXZCQRP-UHFFFAOYSA-N	c1ccc2c(c1)cc1c3c2c2cc(Cl)cc4c2c(c3ccc1)ccc4	C24H13Cl	xtb2	336.821	13	24	1	-62.605974811679	-62.305976029686	0.000210516839	-62.368741625379	9.96906083279	9.758762129237	0.001663394979	9.262820915139	0.281371195328	-9.6566	-8.1895	1.4670591196	2.335	257.216577	-0.111 0.868 -0.280	0.008749258	0.007105229	0.004092136
3-0575	monoCl	LLXYNMARXZCQRP-UHFFFAOYSA-N	c1ccc2c(c1)cc1c3c2c2cc(Cl)cc4c2c(c3ccc1)ccc4	C24H13Cl	r2scan	336.821	13	24	1	-1382.407543231434	-1382.1006224468	0.0002037929	-1382.1613833037	7.855831934644	7.638609408	0.0017851943	7.1063535838	0.2889358993	-4.777	-3.1339	1.6431	2.18966	333.83778	-0.10373 0.80989 -0.27464	0.008692	0.006997	0.004038
3-0575	monoCl	LLXYNMARXZCQRP-UHFFFAOYSA-N	c1ccc2c(c1)cc1c3c2c2cc(Cl)cc4c2c(c3ccc1)ccc4	C24H13Cl	d4tzvp	336.821	13	24	1	-1383.405362824278	-1383.0984420397	0.0002037929	-1383.1592028966	7.740210492486	7.5229879657	0.0017851943	6.9907321428	0.2889358993	-7.0455	-0.9523	6.0932	2.20013	321.23007	-0.07750 0.81773 -0.27302	0.008692	0.006997	0.004038
3-0576	monoCl	LMBSMEAMQAVLPV-UHFFFAOYSA-N	c1ccc2c(c1)ccc1c2cc2c(c1)c1cc(Cl)c3c(c1cc2)cccc3	C26H15Cl	xtb2	362.859	15	26	1	-67.910680793239	-67.575287833919	0.000228131048	-67.643305106011	10.900208543748	10.663957776388	0.001835063076	10.116833719099	0.314465411145	-9.9706	-7.7197	2.250815879798	2.048	279.866468	-0.365 0.718 -0.000	0.0169553	0.002716248	0.002341189
3-0576	monoCl	LMBSMEAMQAVLPV-UHFFFAOYSA-N	c1ccc2c(c1)ccc1c2cc2c(c1)c1cc(Cl)c3c(c1cc2)cccc3	C26H15Cl	r2scan	362.859	15	26	1	-1459.818302141779	-1459.4758444125	0.0002213629	-1459.5418437668	8.607615299083	8.3642977497	0.0019683405	7.7774368777	0.3220881024	-5.1999	-2.5896	2.6103	1.89907	379.26384	-0.31294 0.67844 -0.00008	0.016722	0.002698	0.002323
3-0576	monoCl	LMBSMEAMQAVLPV-UHFFFAOYSA-N	c1ccc2c(c1)ccc1c2cc2c(c1)c1cc(Cl)c3c(c1cc2)cccc3	C26H15Cl	d4tzvp	362.859	15	26	1	-1460.908122415487	-1460.5656646862	0.0002213629	-1460.6316640405	8.487289113449	8.2439715638	0.0019683405	7.6571106933	0.3220881024	-7.6708	-0.2337	7.4371	1.91146	358.15917	-0.31652 0.68216 -0.00007	0.016722	0.002698	0.002323
3-0577	monoCl	LNDIEGOCISQDEY-UHFFFAOYSA-N	Clc1ccc2c(c1)cc1c3c2c2cccc4c2c(c3ccc1)ccc4	C24H13Cl	xtb2	336.821	13	24	1	-62.606021928561	-62.306006947049	0.00021041663	-62.368742665344	9.969107949672	9.7587930466	0.001663495188	9.262821955104	0.281417259759	-9.6481	-8.1766	1.471523319139	2.594	257.207987	0.964 0.331 0.052	0.01241195	0.00494032	0.003620081
3-0577	monoCl	LNDIEGOCISQDEY-UHFFFAOYSA-N	Clc1ccc2c(c1)cc1c3c2c2cccc4c2c(c3ccc1)ccc4	C24H13Cl	r2scan	336.821	13	24	1	-1382.407785568793	-1382.1008308857	0.0002035497	-1382.1615192371	7.856074272003	7.6388178469	0.0017854375	7.1064895172	0.289020028	-4.7674	-3.1199	1.6475	2.44758	337.76214	0.91613 0.29260 0.04833	0.012332	0.00487	0.003574
3-0577	monoCl	LNDIEGOCISQDEY-UHFFFAOYSA-N	Clc1ccc2c(c1)cc1c3c2c2cccc4c2c(c3ccc1)ccc4	C24H13Cl	d4tzvp	336.821	13	24	1	-1383.405471291254	-1383.0985166082	0.0002035497	-1383.1592049596002	7.740318959462	7.5230625342	0.0017854375	6.9907342058	0.289020028	-7.0385	-0.941	6.0975	2.43876	324.07602	0.90500 0.31382 0.05528	0.012332	0.00487	0.003574
3-0578	monoCl	LNZKXSUFIUHTMO-UHFFFAOYSA-N	c1ccc2-c3c4c(-c2c1)cc1c2c4c(cc3)c(Cl)cc2ccc1	C22H11Cl	xtb2	310.783	11	22	1	-57.31581235925	-57.050820013925	0.00019788815	-57.109820365957	9.052456650963	8.867722270558	0.001486741362	8.424450332389	0.248231005699	-10.1206	-8.0989	2.021718152979	2.106	234.558414	-0.204 -0.803 -0.000	0.0140964	0.006459039	0.004429446
3-0578	monoCl	LNZKXSUFIUHTMO-UHFFFAOYSA-N	c1ccc2-c3c4c(-c2c1)cc1c2c4c(cc3)c(Cl)cc2ccc1	C22H11Cl	r2scan	310.783	11	22	1	-1305.020021970817	-1304.7500181073	0.0001921394	-1304.8073044636	7.127286219933	6.9375386925	0.0015961316	6.4616519129	0.253425868	-5.3463	-2.9748	2.3715	1.96544	298.47444	-0.14839 -0.75887 0.00002	0.013995	0.006393	0.004388
3-0578	monoCl	LNZKXSUFIUHTMO-UHFFFAOYSA-N	c1ccc2-c3c4c(-c2c1)cc1c2c4c(cc3)c(Cl)cc2ccc1	C22H11Cl	d4tzvp	310.783	11	22	1	-1305.935850455754	-1305.6658465923	0.0001921394	-1305.7231329486	7.026379094208	6.8366315667	0.0015961316	6.3607447882	0.253425868	-7.7602	-0.7335	7.0267	2.01761	287.11796	-0.16460 -0.77652 0.00001	0.013995	0.006393	0.004388
3-0579	monoCl	LOLQHACBIZUHSQ-UHFFFAOYSA-N	c1ccc2c(c1)cc1c(c2)cc2c(c1)ccc1c2ccc2c1cccc2Cl	C26H15Cl	xtb2	362.859	15	26	1	-67.900122452706	-67.565289630879	0.000228032824	-67.633277617283	10.889650203215	10.653959573348	0.0018351613	10.106806230371	0.31390863735	-9.6948	-8.0269	1.667970503384	2.141	279.861232	-0.509 0.671 -0.000	0.01929149	0.002328202	0.00207748
3-0579	monoCl	LOLQHACBIZUHSQ-UHFFFAOYSA-N	c1ccc2c(c1)cc1c(c2)cc2c(c1)ccc1c2ccc2c1cccc2Cl	C26H15Cl	r2scan	362.859	15	26	1	-1459.806580805905	-1459.4644918202	0.0002206204	-1459.5302697806	8.595893963209	8.3529451574	0.001969083	7.7658628915	0.3217810189	-4.8546	-2.9946	1.86	1.97984	398.13359	-0.48147 0.61228 -0.00006	0.01909	0.002309	0.00206
3-0579	monoCl	LOLQHACBIZUHSQ-UHFFFAOYSA-N	c1ccc2c(c1)cc1c(c2)cc2c(c1)ccc1c2ccc2c1cccc2Cl	C26H15Cl	d4tzvp	362.859	15	26	1	-1460.891136282195	-1460.5490472965	0.0002206204	-1460.6148252569	8.470302980157	8.2273541741	0.001969083	7.6402719097	0.3217810189	-7.2082	-0.7236	6.4846	1.94239	375.30953	-0.44095 0.62412 -0.00008	0.01909	0.002309	0.00206
3-0580	monoCl	LOMNTJRCBLGOEJ-UHFFFAOYSA-N	c1ccc2c(c1)cc1c(c2)ccc2c1cc1c(c2)ccc(c1)Cl	C22H13Cl	xtb2	312.799	13	22	1	-58.310750296192	-58.023985170411	0.000207534988	-58.085861727228	9.260429060033	9.058642955932	0.001559970574	8.593537728358	0.268801817909	-10.0457	-7.6985	2.347189099735	2.375	239.882967	-0.667 0.655 0.000	0.01865876	0.003693342	0.003083074
3-0580	monoCl	LOMNTJRCBLGOEJ-UHFFFAOYSA-N	c1ccc2c(c1)cc1c(c2)ccc2c1cc1c(c2)ccc(c1)Cl	C22H13Cl	r2scan	312.799	13	22	1	-1306.203337029277	-1305.9105526859	0.0002016104	-1305.9706628231	7.316057907023	7.1082508607	0.0016739644	6.6091582366	0.2753081276	-5.2574	-2.5659	2.6915	2.14383	325.90333	-0.58852 0.60417 0.00010	0.018477	0.003663	0.003057
3-0580	monoCl	LOMNTJRCBLGOEJ-UHFFFAOYSA-N	c1ccc2c(c1)cc1c(c2)ccc2c1cc1c(c2)ccc(c1)Cl	C22H13Cl	d4tzvp	312.799	13	22	1	-1307.130354334716	-1306.8375699913	0.0002016104	-1306.8976801285	7.21082391849	7.0030168719	0.0016739644	6.5039242491	0.2753081276	-7.7577	-0.1445	7.6132	2.16498	307.4732	-0.58208 0.62183 0.00010	0.018477	0.003663	0.003057
3-0581	monoCl	LPEBSIYHTJCHCR-UHFFFAOYSA-N	c1c(Cl)cc2c(c1)c1c2ccc2c1ccc1c2c2c1cccc2	C22H11Cl	xtb2	310.783	11	22	1	-57.148906908352	-56.885980139062	0.000207001963	-56.94769777441	8.885551200065	8.702882395695	0.001477627549	8.262327740842	0.245130713306	-9.6349	-8.1393	1.495648178726	2.555	228.489939	-0.994 0.150 -0.000	0.03523581	0.003138214	0.002881572
3-0581	monoCl	LPEBSIYHTJCHCR-UHFFFAOYSA-N	c1c(Cl)cc2c(c1)c1c2ccc2c1ccc1c2c2c1cccc2	C22H11Cl	r2scan	310.783	11	22	1	-1304.833912725208	-1304.5663146055	0.0002025561	-1304.6267067051	6.941176974324	6.7538351907	0.0015857149	6.2810541544	0.2500720894	-4.7243	-3.0539	1.6704	2.4011	326.32356	-0.93238 0.15175 0.00000	0.035049	0.003098	0.002846
3-0581	monoCl	LPEBSIYHTJCHCR-UHFFFAOYSA-N	c1c(Cl)cc2c(c1)c1c2ccc2c1ccc1c2c2c1cccc2	C22H11Cl	d4tzvp	310.783	11	22	1	-1305.749089266007	-1305.4814911463002	0.0002025561	-1305.5418832459002	6.839617904461	6.6522761207	0.0015857149	6.1794950855	0.2500720894	-7.1555	-0.5804	6.5751	2.36832	302.27358	-0.91827 0.15790 0.00001	0.035049	0.003098	0.002846
3-0582	monoCl	LPPRUCZYPQZFEG-UHFFFAOYSA-N	c1ccc2c(c1)c1cc3c4c(ccc3cc1cc2)ccc1c4c(Cl)ccc1	C26H15Cl	xtb2	362.859	15	26	1	-67.900187229998	-67.565222988319	0.000224451006	-67.632143055697	10.889714980507	10.653892930788	0.001838743118	10.105671668785	0.314340936714	-9.8933	-7.6208	2.272551682297	1.439	279.908196	-0.363 0.078 -0.428	0.01064591	0.004764458	0.003592226
3-0582	monoCl	LPPRUCZYPQZFEG-UHFFFAOYSA-N	c1ccc2c(c1)c1cc3c4c(ccc3cc1cc2)ccc1c4c(Cl)ccc1	C26H15Cl	r2scan	362.859	15	26	1	-1459.801028639262	-1459.4582965606	0.0002161984	-1459.5227561136	8.590341796566	8.3467498978	0.001973505	7.7583492245	0.3228849303	-5.1051	-2.5893	2.5158	1.44821	352.40694	-0.40967 -0.02060 -0.39544	0.010386	0.004701	0.003532
3-0582	monoCl	LPPRUCZYPQZFEG-UHFFFAOYSA-N	c1ccc2c(c1)c1cc3c4c(ccc3cc1cc2)ccc1c4c(Cl)ccc1	C26H15Cl	d4tzvp	362.859	15	26	1	-1460.889235347024	-1460.5465032683	0.0002161984	-1460.6109628213	8.468402044986	8.2248101459	0.001973505	7.6364094741	0.3228849303	-7.5776	-0.2323	7.3453	1.57733	336.24134	-0.47059 -0.02503 -0.40374	0.010386	0.004701	0.003532
3-0583	monoCl	LQFPQHRQNZAQGD-UHFFFAOYSA-N	c1ccc2-c3c4c(-c2c1)cc1c2ccccc2c(cc1c4ccc3)Cl	C24H13Cl	xtb2	336.821	13	24	1	-62.606181147026	-62.305983895326	0.000214228356	-62.369856079641	9.969267168137	9.758769994877	0.001659683462	9.263935369401	0.281195696879	-10.1733	-7.9244	2.248886886554	1.63	257.172569	-0.422 0.483 0.000	0.01403228	0.004379543	0.0033378
3-0583	monoCl	LQFPQHRQNZAQGD-UHFFFAOYSA-N	c1ccc2-c3c4c(-c2c1)cc1c2ccccc2c(cc1c4ccc3)Cl	C24H13Cl	r2scan	336.821	13	24	1	-1382.409911031654	-1382.1037943428	0.0002091385	-1382.1661489838	7.858199734864	7.641781304	0.0017798487	7.1111192639	0.2874951927	-5.4347	-2.8026	2.6321	1.50344	331.60498	-0.36154 0.46813 0.00002	0.013876	0.004345	0.003309
3-0583	monoCl	LQFPQHRQNZAQGD-UHFFFAOYSA-N	c1ccc2-c3c4c(-c2c1)cc1c2ccccc2c(cc1c4ccc3)Cl	C24H13Cl	d4tzvp	336.821	13	24	1	-1383.415089931304	-1383.1089732424	0.0002091385	-1383.1713278834	7.749937599512	7.5335191684	0.0017798487	7.0028571296	0.2874951927	-7.9361	-0.4892	7.4469	1.65601	316.09319	-0.43342 0.48643 -0.00001	0.013876	0.004345	0.003309
3-0584	monoCl	LRIIEJCQARDELS-UHFFFAOYSA-N	c1ccc2c(c1)ccc1-c3c4c(-c21)c(Cl)ccc4cc1c3cccc1	C24H13Cl	xtb2	336.821	13	24	1	-62.588325507741	-62.288516218246	0.000213051038	-62.35203738518	9.951411528852	9.741302317797	0.00166086078	9.24611667494	0.280902181489	-9.9285	-8.2813	1.647210707005	2.007	257.215407	-0.750 -0.233 0.082	0.01193791	0.005547997	0.003836886
3-0584	monoCl	LRIIEJCQARDELS-UHFFFAOYSA-N	c1ccc2c(c1)ccc1-c3c4c(-c21)c(Cl)ccc4cc1c3cccc1	C24H13Cl	r2scan	336.821	13	24	1	-1382.38829099742	-1382.0816369537	0.0002062108	-1382.1431187031	7.83657970063	7.6196239149	0.0017827764	7.0880889832	0.2883635207	-5.168	-3.2243	1.9437	2.04593	331.99526	-0.77446 -0.17887 0.12692	0.011713	0.005511	0.003801
3-0584	monoCl	LRIIEJCQARDELS-UHFFFAOYSA-N	c1ccc2c(c1)ccc1-c3c4c(-c21)c(Cl)ccc4cc1c3cccc1	C24H13Cl	d4tzvp	336.821	13	24	1	-1383.388592332672	-1383.081938289	0.0002062108	-1383.1434200384	7.72344000088	7.506484215	0.0017827764	6.9749492846	0.2883635207	-7.6856	-1.0005	6.6851	2.03403	319.28728	-0.76903 -0.18289 0.12456	0.011713	0.005511	0.003801
3-0585	monoCl	LROCSCDBPPQYHJ-UHFFFAOYSA-N	Clc1ccc2c(c1)ccc1c2c2c(cc1)c1ccccc1c1c2cccc1	C26H15Cl	xtb2	362.859	15	26	1	-67.903899130081	-67.568497164695	0.000225231268	-67.635649867327	10.89342688059	10.657167107164	0.001837962856	10.109178480415	0.314751070374	-10.1435	-7.4618	2.681653603467	2.439	279.825359	0.759 -0.526 0.262	0.01092037	0.004116673	0.003304427
3-0585	monoCl	LROCSCDBPPQYHJ-UHFFFAOYSA-N	Clc1ccc2c(c1)ccc1c2c2c(cc1)c1ccccc1c1c2cccc1	C26H15Cl	r2scan	362.859	15	26	1	-1459.806174098175	-1459.4629154876	0.0002166706	-1459.5275158351	8.595487255479	8.3513688248	0.0019730328	7.763108946	0.3233905793	-5.4157	-2.3681	3.0476	2.18927	343.94795	0.69851 -0.44666 0.23329	0.010867	0.004029	0.00324
3-0585	monoCl	LROCSCDBPPQYHJ-UHFFFAOYSA-N	Clc1ccc2c(c1)ccc1c2c2c(cc1)c1ccccc1c1c2cccc1	C26H15Cl	d4tzvp	362.859	15	26	1	-1460.897433624266	-1460.5541750137	0.0002166706	-1460.6187753612	8.476600322228	8.2324818913	0.0019730328	7.644222014	0.3233905793	-7.9568	0.0451	8.0019	2.23239	329.60632	0.70092 -0.46956 0.24411	0.010867	0.004029	0.00324
3-0586	monoCl	LRPUNHRQMJTOJU-UHFFFAOYSA-N	c1ccc2c(c1)ccc1c2ccc2c1c1ccccc1c1c2cc(Cl)cc1	C26H15Cl	xtb2	362.859	15	26	1	-67.90650646981	-67.570828527228	0.000226426002	-67.638337439672	10.896034220319	10.659498469697	0.001836768122	10.11186605276	0.314945131577	-10.1302	-7.4328	2.697450291899	2.313	279.815299	0.476 0.774 0.045	0.01033635	0.00367166	0.002773678
3-0586	monoCl	LRPUNHRQMJTOJU-UHFFFAOYSA-N	c1ccc2c(c1)ccc1c2ccc2c1c1ccccc1c1c2cc(Cl)cc1	C26H15Cl	r2scan	362.859	15	26	1	-1459.811356416626	-1459.4680097153	0.0002186167	-1459.5331902964	8.60066957393	8.3564630525	0.0019710867	7.7687834073	0.3233160882	-5.4406	-2.3032	3.1374	2.11861	356.42155	0.42135 0.71809 0.03923	0.010161	0.003643	0.002739
3-0586	monoCl	LRPUNHRQMJTOJU-UHFFFAOYSA-N	c1ccc2c(c1)ccc1c2ccc2c1c1ccccc1c1c2cc(Cl)cc1	C26H15Cl	d4tzvp	362.859	15	26	1	-1460.903328298248	-1460.5599815969	0.0002186167	-1460.6251621780002	8.48249499621	8.2382884745	0.0019710867	7.6506088308	0.3233160882	-7.9916	0.1064	8.098	2.12058	340.01408	0.40693 0.72735 0.03745	0.010161	0.003643	0.002739
3-0587	monoCl	LSEKFMSUYJMJHP-UHFFFAOYSA-N	c1ccc2c(c1)cc1c3c2c2cccc4c2c(c3cc(c1)Cl)ccc4	C24H13Cl	xtb2	336.821	13	24	1	-62.606022455646	-62.306033559861	0.000210648544	-62.368838423224	9.969108476757	9.758819659412	0.001663263274	9.262917712984	0.281352056874	-9.6647	-8.2	1.464703261486	2.563	257.219565	-0.012 -1.005 -0.085	0.007929621	0.007324231	0.003903539
3-0587	monoCl	LSEKFMSUYJMJHP-UHFFFAOYSA-N	c1ccc2c(c1)cc1c3c2c2cccc4c2c(c3cc(c1)Cl)ccc4	C24H13Cl	r2scan	336.821	13	24	1	-1382.407606351652	-1382.100706071	0.0002039298	-1382.1615077357	7.855895054862	7.6386930322	0.0017850574	7.1064780158	0.288911776	-4.7831	-3.1422	1.6409	2.37142	336.2194	0.01530 -0.92835 -0.09147	0.007812	0.007276	0.003859
3-0587	monoCl	LSEKFMSUYJMJHP-UHFFFAOYSA-N	c1ccc2c(c1)cc1c3c2c2cccc4c2c(c3cc(c1)Cl)ccc4	C24H13Cl	d4tzvp	336.821	13	24	1	-1383.405474497192	-1383.0985742165	0.0002039298	-1383.1593758812	7.7403221654	7.5231201425	0.0017850574	6.9909051274	0.288911776	-7.0576	-0.9623	6.0953	2.3469	323.07586	-0.00908 -0.91917 -0.08701	0.007812	0.007276	0.003859
3-0588	monoCl	LSRNJGOSTOOMGJ-UHFFFAOYSA-N	c1ccc2c(c1)ccc1c2ccc2c1c1ccccc1cc2Cl	C22H13Cl	xtb2	312.799	13	22	1	-58.309249542581	-58.021878221166	0.000205825371	-58.083245055542	9.258928306422	9.056536006687	0.001561680191	8.590921056672	0.269577555663	-10.1837	-7.4472	2.736459024797	2.053	239.866878	-0.263 0.760 0.080	0.01427632	0.005563271	0.004080326
3-0588	monoCl	LSRNJGOSTOOMGJ-UHFFFAOYSA-N	c1ccc2c(c1)ccc1c2ccc2c1c1ccccc1cc2Cl	C22H13Cl	r2scan	312.799	13	22	1	-1306.199683949209	-1305.9055875976	0.0001989122	-1305.9648932765	7.312404826955	7.1032857724	0.0016766626	6.60338869	0.2769502826	-5.4825	-2.3219	3.1606	1.87986	297.27694	-0.25191 0.68984 0.08737	0.014156	0.005485	0.004024
3-0588	monoCl	LSRNJGOSTOOMGJ-UHFFFAOYSA-N	c1ccc2c(c1)ccc1c2ccc2c1c1ccccc1cc2Cl	C22H13Cl	d4tzvp	312.799	13	22	1	-1307.130334318945	-1306.8362379673	0.0001989122	-1306.8955436462	7.210803902719	7.0016848479	0.0016766626	6.5017877668	0.2769502826	-8.0446	0.0799	8.1245	1.87397	285.94937	-0.21590 0.70001 0.08321	0.014156	0.005485	0.004024
3-0589	monoCl	LSVQHSGEKNDAAY-UHFFFAOYSA-N	c1ccc2c(c1)cc1c(c2)ccc2c1c1cccc(c1c1c2cccc1)Cl	C26H15Cl	xtb2	362.859	15	26	1	-67.891356230003	-67.556053958298	0.00022641388	-67.623559256753	10.880883980512	10.644723900767	0.001836780244	10.097087869841	0.314530906222	-9.8443	-7.7648	2.079528414263	1.938	279.829232	-0.612 0.329 -0.314	0.01149368	0.003938125	0.003027288
3-0589	monoCl	LSVQHSGEKNDAAY-UHFFFAOYSA-N	c1ccc2c(c1)cc1c(c2)ccc2c1c1cccc(c1c1c2cccc1)Cl	C26H15Cl	r2scan	362.859	15	26	1	-1459.791403351104	-1459.4482903878	0.000218195	-1459.513345241	8.580716508408	8.336743725	0.0019715084	7.7489383519	0.3231022792	-5.0474	-2.6854	2.362	1.7543	359.95548	-0.55955 0.27528 -0.29576	0.011397	0.003877	0.002983
3-0589	monoCl	LSVQHSGEKNDAAY-UHFFFAOYSA-N	c1ccc2c(c1)cc1c(c2)ccc2c1c1cccc(c1c1c2cccc1)Cl	C26H15Cl	d4tzvp	362.859	15	26	1	-1460.880706269175	-1460.5375933059	0.000218195	-1460.6026481591	8.459872967137	8.2159001835	0.0019715084	7.6280948119	0.3231022792	-7.4872	-0.3457	7.1415	1.77259	343.57424	-0.56700 0.26376 -0.30867	0.011397	0.003877	0.002983
3-0590	monoCl	LTFPFZLGWFJIGD-UHFFFAOYSA-N	c1ccc2-c3c(-c4c2c1ccc4)c1cc(Cl)ccc1c1c3cccc1	C24H13Cl	xtb2	336.821	13	24	1	-62.597488185831	-62.297307838567	0.000215496548	-62.361558134301	9.960574206942	9.750093938118	0.00165841527	9.255637424061	0.281047798066	-10.0733	-8.1025	1.970786971383	2.513	257.104038	-0.418 0.895 -0.038	0.008945279	0.006237723	0.003686507
3-0590	monoCl	LTFPFZLGWFJIGD-UHFFFAOYSA-N	c1ccc2-c3c(-c4c2c1ccc4)c1cc(Cl)ccc1c1c3cccc1	C24H13Cl	r2scan	336.821	13	24	1	-1382.401459515294	-1382.0953950923	0.0002114714	-1382.1584452991	7.849748218504	7.6333820535	0.0017775158	7.1034155792	0.287212448	-5.3494	-3.0469	2.3025	2.2842	320.4911	-0.34930 0.82756 -0.02672	0.008868	0.006184	0.003649
3-0590	monoCl	LTFPFZLGWFJIGD-UHFFFAOYSA-N	c1ccc2-c3c(-c4c2c1ccc4)c1cc(Cl)ccc1c1c3cccc1	C24H13Cl	d4tzvp	336.821	13	24	1	-1383.406440495944	-1383.1003760728995	0.0002114714	-1383.1634262797	7.741288164152	7.5249219989	0.0017775158	6.9949555259	0.287212448	-7.9174	-0.7468	7.1706	2.24203	307.14908	-0.28716 0.83358 -0.02665	0.008868	0.006184	0.003649
3-0591	monoCl	LTHOIXOUMLIGAR-UHFFFAOYSA-N	c1ccc2-c3c4c(-c2c1)c1c2cccc(c2ccc1cc4ccc3)Cl	C24H13Cl	xtb2	336.821	13	24	1	-62.594338833851	-62.294320482043	0.00021151207	-62.35738280571	9.957424854962	9.747106581594	0.001662399748	9.25146209547	0.281303401182	-10.0776	-8.0668	2.010819232523	1.993	257.118211	-0.758 0.024 0.201	0.01279339	0.005047284	0.003711872
3-0591	monoCl	LTHOIXOUMLIGAR-UHFFFAOYSA-N	c1ccc2-c3c4c(-c2c1)c1c2cccc(c2ccc1cc4ccc3)Cl	C24H13Cl	r2scan	336.821	13	24	1	-1382.395510164084	-1382.0886560519	0.0002047921	-1382.1497148253	7.843798867294	7.6266430131	0.0017841951	7.0946851054	0.2887774951	-5.3338	-3.0491	2.2847	1.8116	323.09787	-0.69637 0.00032 0.15178	0.012673	0.004973	0.00366
3-0591	monoCl	LTHOIXOUMLIGAR-UHFFFAOYSA-N	c1ccc2-c3c4c(-c2c1)c1c2cccc(c2ccc1cc4ccc3)Cl	C24H13Cl	d4tzvp	336.821	13	24	1	-1383.397903916303	-1383.0910498041	0.0002047921	-1383.1521085775	7.732751584511	7.5155957301	0.0017841951	6.9836378237	0.2887774951	-7.8042	-0.7588	7.0454	1.89812	310.77971	-0.72986 0.03461 0.15415	0.012673	0.004973	0.00366
3-0592	monoCl	LTPKGJRMMKVEDL-UHFFFAOYSA-N	c1ccc2c(c1)c(Cl)cc1c2cc2c(c1)c1ccccc1c1c2cccc1	C26H15Cl	xtb2	362.859	15	26	1	-67.911434509513	-67.575662643454	0.000234229348	-67.645498123531	10.900962260022	10.664332585923	0.001828964776	10.119026736619	0.314612035476	-10.1601	-7.5405	2.6196615191	2.179	279.851928	-0.601 0.612 -0.001	0.01124703	0.003581724	0.002716599
3-0592	monoCl	LTPKGJRMMKVEDL-UHFFFAOYSA-N	c1ccc2c(c1)c(Cl)cc1c2cc2c(c1)c1ccccc1c1c2cccc1	C26H15Cl	r2scan	362.859	15	26	1	-1459.818102225742	-1459.4761920576	0.0002260291	-1459.5435826344	8.607415383046	8.3646453948	0.0019636743	7.7791757453	0.3209974903	-5.4137	-2.4603	2.9534	2.00384	360.36688	-0.52679 0.58651 -0.00075	0.011117	0.003558	0.002695
3-0592	monoCl	LTPKGJRMMKVEDL-UHFFFAOYSA-N	c1ccc2c(c1)c(Cl)cc1c2cc2c(c1)c1ccccc1c1c2cccc1	C26H15Cl	d4tzvp	362.859	15	26	1	-1460.911666323523	-1460.5697561554	0.0002260291	-1460.6371467322	8.490833021485	8.248063033	0.0019636743	7.662593385	0.3209974903	-7.9592	-0.0405	7.9187	2.00703	342.39074	-0.53900 0.57703 -0.00074	0.011117	0.003558	0.002695
3-0593	monoCl	LTZQXHMXUGCSST-UHFFFAOYSA-N	c1cc2ccc3c4c2c(c1)cc1c4c2c(c3Cl)cccc2cc1	C22H11Cl	xtb2	310.783	11	22	1	-57.329868843347	-57.064755888867	0.000195712277	-57.12310750429	9.06651313506	8.8816581455	0.001488917235	8.437737470722	0.248520101068	-9.719	-8.1041	1.61493211748	1.889	234.683972	0.183 0.720 -0.000	0.01352624	0.007899593	0.004987054
3-0593	monoCl	LTZQXHMXUGCSST-UHFFFAOYSA-N	c1cc2ccc3c4c2c(c1)cc1c4c2c(c3Cl)cccc2cc1	C22H11Cl	r2scan	310.783	11	22	1	-1305.036309791131	-1304.7657420415	0.0001910466	-1304.8227025934	7.143574040247	6.9532626267	0.0015972244	6.4770500427	0.2543209326	-4.907	-2.9571	1.9499	1.75684	305.42358	0.19674 0.66259 0.00023	0.013364	0.007841	0.004942
3-0593	monoCl	LTZQXHMXUGCSST-UHFFFAOYSA-N	c1cc2ccc3c4c2c(c1)cc1c4c2c(c3Cl)cccc2cc1	C22H11Cl	d4tzvp	310.783	11	22	1	-1305.947174216915	-1305.6766064673002	0.0001910466	-1305.7335670192	7.037702855369	6.8473914417	0.0015972244	6.3711788588	0.2543209326	-7.117	-0.8476	6.2694	1.82595	299.00249	0.20784 0.68765 0.00033	0.013364	0.007841	0.004942
3-0594	monoCl	LURUHBIDBARLLK-UHFFFAOYSA-N	c1ccc2c(c1)ccc1c2c(Cl)cc2c1cc1c(c2)ccc2c1cccc2	C26H15Cl	xtb2	362.859	15	26	1	-67.902447954283	-67.567177446527	0.000226821664	-67.634804325527	10.891975704792	10.655847388996	0.00183637246	10.108332938615	0.314453876378	-10.0091	-7.744	2.265120029139	2.026	279.875804	-0.540 0.575 -0.112	0.01426039	0.003109342	0.002577164
3-0594	monoCl	LURUHBIDBARLLK-UHFFFAOYSA-N	c1ccc2c(c1)ccc1c2c(Cl)cc2c1cc1c(c2)ccc2c1cccc2	C26H15Cl	r2scan	362.859	15	26	1	-1459.805670320862	-1459.4630018749	0.0002195807	-1459.528469869	8.594983478166	8.3514552121	0.0019701227	7.7640629799	0.3224961062	-5.2198	-2.65	2.5698	1.89875	375.51495	-0.48651 0.54856 -0.14287	0.013956	0.003092	0.002554
3-0594	monoCl	LURUHBIDBARLLK-UHFFFAOYSA-N	c1ccc2c(c1)ccc1c2c(Cl)cc2c1cc1c(c2)ccc2c1cccc2	C26H15Cl	d4tzvp	362.859	15	26	1	-1460.895187328354	-1460.5525188824	0.0002195807	-1460.6179868765	8.474354026316	8.23082576	0.0019701227	7.6434335293	0.3224961062	-7.6999	-0.2925	7.4074	1.93842	354.87723	-0.53275 0.52771 -0.13885	0.013956	0.003092	0.002554
3-0595	monoCl	LVFAIIOBZDHBEN-UHFFFAOYSA-N	c1cc(Cl)c2c(c1)cc1c(c2)c2-c3cccc4c3c(-c2cc1)ccc4	C24H13Cl	xtb2	336.821	13	24	1	-62.595647648873	-62.295967213763	0.000212899852	-62.359443304604	9.958733669984	9.748753313314	0.001661011966	9.253522594364	0.280772974341	-9.8161	-8.12	1.696096685206	1.672	257.121569	-0.269 0.600 0.000	0.01484312	0.004362777	0.003371737
3-0595	monoCl	LVFAIIOBZDHBEN-UHFFFAOYSA-N	c1cc(Cl)c2c(c1)cc1c(c2)c2-c3cccc4c3c(-c2cc1)ccc4	C24H13Cl	r2scan	336.821	13	24	1	-1382.399122202723	-1382.0931695358	0.0002077439	-1382.1551083683	7.847410905933	7.631156497	0.0017812433	7.1000786484	0.287505753	-5.0078	-3.0879	1.9199	1.59551	333.56772	-0.23808 0.58081 0.00004	0.014653	0.00433	0.003342
3-0595	monoCl	LVFAIIOBZDHBEN-UHFFFAOYSA-N	c1cc(Cl)c2c(c1)cc1c(c2)c2-c3cccc4c3c(-c2cc1)ccc4	C24H13Cl	d4tzvp	336.821	13	24	1	-1383.399597817273	-1383.0936451504	0.0002077439	-1383.1555839829	7.734445485481	7.5181910764	0.0017812433	6.9871132291	0.287505753	-7.4955	-0.823	6.6725	1.58215	318.28706	-0.11631 0.61149 0.00005	0.014653	0.00433	0.003342
3-0596	monoCl	LVMTYTHXFHZOQR-UHFFFAOYSA-N	c1ccc2c(c1)ccc1c2ccc2c1c1c(cc2)c(Cl)cc2c1cccc2	C26H15Cl	xtb2	362.859	15	26	1	-67.902483920644	-67.567260076262	0.000224926374	-67.634321874718	10.892011671153	10.655930018731	0.00183826775	10.107850487806	0.314594792265	-10.1215	-7.5425	2.579029021397	2.131	279.861859	0.695 -0.390 0.260	0.01177802	0.004092428	0.003220236
3-0596	monoCl	LVMTYTHXFHZOQR-UHFFFAOYSA-N	c1ccc2c(c1)ccc1c2ccc2c1c1c(cc2)c(Cl)cc2c1cccc2	C26H15Cl	r2scan	362.859	15	26	1	-1459.805070634433	-1459.461944049	0.0002163806	-1459.5264579293	8.594383791737	8.3503973862	0.0019733228	7.7620510402	0.3232882005	-5.4055	-2.4374	2.9681	2.0188	347.96397	0.65007 -0.38054 0.25182	0.011634	0.004014	0.003168
3-0596	monoCl	LVMTYTHXFHZOQR-UHFFFAOYSA-N	c1ccc2c(c1)ccc1c2ccc2c1c1c(cc2)c(Cl)cc2c1cccc2	C26H15Cl	d4tzvp	362.859	15	26	1	-1460.89449755733	-1460.5513709719	0.0002163806	-1460.6158848522	8.473664255292	8.2296778495	0.0019733228	7.641331505	0.3232882005	-7.9415	-0.0378	7.9037	1.97131	333.69308	0.62361 -0.38643 0.25155	0.011634	0.004014	0.003168
3-0597	monoCl	LVZDHTAVLDGKHP-UHFFFAOYSA-N	c1ccc2-c3c(-c2c1)ccc1c3c2cccc(c2c2c1cccc2)Cl	C24H13Cl	xtb2	336.821	13	24	1	-62.527056231499	-62.227411714086	0.000216008412	-62.291814622029	9.89014225261	9.680197813637	0.001657903406	9.185893911789	0.280414809087	-9.9228	-7.6133	2.309532729836	1.97	254.319679	-0.707 -0.286 -0.137	0.01298878	0.00492562	0.003666864
3-0597	monoCl	LVZDHTAVLDGKHP-UHFFFAOYSA-N	c1ccc2-c3c(-c2c1)ccc1c3c2cccc(c2c2c1cccc2)Cl	C24H13Cl	r2scan	336.821	13	24	1	-1382.317381190504	-1382.0115886621	0.0002099461	-1382.0741840962	7.765669893714	7.5495756233	0.0017790411	7.0191543763	0.2870848733	-5.0942	-2.5862	2.508	1.85306	320.35778	-0.65334 -0.27636 -0.16814	0.012758	0.004888	0.003621
3-0597	monoCl	LVZDHTAVLDGKHP-UHFFFAOYSA-N	c1ccc2-c3c(-c2c1)ccc1c3c2cccc(c2c2c1cccc2)Cl	C24H13Cl	d4tzvp	336.821	13	24	1	-1383.324889482194	-1383.0190969537998	0.0002099461	-1383.0816923879	7.659737150402	7.4436428798	0.0017790411	6.9132216341	0.2870848733	-7.6683	-0.0328	7.6355	1.84397	305.80917	-0.65637 -0.26363 -0.16116	0.012758	0.004888	0.003621
3-0598	monoCl	LWVSAZAIGJAFHT-UHFFFAOYSA-N	c1ccc2c3c1cccc3c1c(c2)c2cccc3c2c(c1)c(Cl)cc3	C24H13Cl	xtb2	336.821	13	24	1	-62.605302453932	-62.305443524765	0.000212813947	-62.368894003212	9.968388475043	9.758229624316	0.001661097871	9.262973292972	0.281010895665	-9.4838	-8.304	1.179845190101	1.86	257.256193	0.140 0.716 -0.051	0.01273781	0.004974082	0.003589949
3-0598	monoCl	LWVSAZAIGJAFHT-UHFFFAOYSA-N	c1ccc2c3c1cccc3c1c(c2)c2cccc3c2c(c1)c(Cl)cc3	C24H13Cl	r2scan	336.821	13	24	1	-1382.408224318091	-1382.1016015678	0.0002056549	-1382.1629175797	7.856513021301	7.639588529	0.0017833323	7.1078878598	0.2884427856	-4.586	-3.2495	1.3365	1.73501	374.30358	0.13157 0.66434 -0.08528	0.012605	0.004921	0.003567
3-0598	monoCl	LWVSAZAIGJAFHT-UHFFFAOYSA-N	c1ccc2c3c1cccc3c1c(c2)c2cccc3c2c(c1)c(Cl)cc3	C24H13Cl	d4tzvp	336.821	13	24	1	-1383.402684978061	-1383.0960622277998	0.0002056549	-1383.1573782397	7.737532646269	7.5206081538	0.0017833323	6.9889074859	0.2884427856	-6.769	-1.157	5.612	1.82248	358.31928	0.11315 0.70255 -0.08786	0.012605	0.004921	0.003567
3-0599	monoCl	LXBYAAMJJNBXDU-UHFFFAOYSA-N	c1cc2cccc3-c4c(-c(c1)c23)c1c(Cl)cccc1c1c4cccc1	C24H13Cl	xtb2	336.821	13	24	1	-62.588519016221	-62.288471647867	0.00021356078	-62.352144794503	9.951605037332	9.741257747418	0.001660351038	9.246224084263	0.281110521832	-9.9548	-8.0248	1.929975932631	1.539	257.150611	0.108 0.505 -0.317	0.009578473	0.007300893	0.004301266
3-0599	monoCl	LXBYAAMJJNBXDU-UHFFFAOYSA-N	c1cc2cccc3-c4c(-c(c1)c23)c1c(Cl)cccc1c1c4cccc1	C24H13Cl	r2scan	336.821	13	24	1	-1382.387298059881	-1382.0804168569	0.000205955	-1382.1418223374	7.835586763091	7.6184038181	0.0017830322	7.0867926175	0.2886178732	-5.2377	-2.967	2.2707	1.5057	315.02795	0.16675 0.41892 -0.38420	0.009385	0.007217	0.004246
3-0599	monoCl	LXBYAAMJJNBXDU-UHFFFAOYSA-N	c1cc2cccc3-c4c(-c(c1)c23)c1c(Cl)cccc1c1c4cccc1	C24H13Cl	d4tzvp	336.821	13	24	1	-1383.391958211827	-1383.0850770088	0.000205955	-1383.1464824893	7.726805880035	7.5096229348	0.0017830322	6.9780117355	0.2886178732	-7.8198	-0.6698	7.15	1.57929	303.00755	0.26366 0.40422 -0.39133	0.009385	0.007217	0.004246
3-0600	monoCl	LXLFGOBEAZLKIU-UHFFFAOYSA-N	c1ccc2c(c1)c1c2cc2c(c1Cl)c1c2cccc1	C18H9Cl	xtb2	260.723	9	18	1	-47.560390445897	-47.345236402114	0.000185045172	-47.400407620294	7.257185750942	7.108126501799	0.001203895778	6.749184974768	0.200195972236	-9.7789	-7.9663	1.812590496977	1.62	187.93676	0.000 0.637 -0.000	0.02907654	0.006802966	0.005513084
3-0600	monoCl	LXLFGOBEAZLKIU-UHFFFAOYSA-N	c1ccc2c(c1)c1c2cc2c(c1Cl)c1c2cccc1	C18H9Cl	r2scan	260.723	9	18	1	-1151.230015754487	-1151.0114069381	0.000182232	-1151.0657394206	5.660687724045	5.5081723609	0.0012919104	5.1229891725	0.2037614129	-4.7817	-2.8749	1.9068	1.57722	256.89975	0.00000 0.62051 -0.00001	0.029065	0.006703	0.005447
3-0600	monoCl	LXLFGOBEAZLKIU-UHFFFAOYSA-N	c1ccc2c(c1)c1c2cc2c(c1Cl)c1c2cccc1	C18H9Cl	d4tzvp	260.723	9	18	1	-1151.988251091189	-1151.7696422748	0.000182232	-1151.8239747573	5.580082615455	5.4275672522	0.0012919104	5.0423840647	0.2037614129	-7.3223	-0.2466	7.0757	1.57959	241.29563	-0.00001 0.62145 -0.00001	0.029065	0.006703	0.005447
3-0601	monoCl	LYFQAWYMCVJMHO-UHFFFAOYSA-N	Clc1ccc2c(c1)ccc1c2cc2c(c1)ccc1c2cc2ccccc2c1	C26H15Cl	xtb2	362.859	15	26	1	-67.90909660859	-67.574070444987	0.000227929167	-67.642027526261	10.898624359099	10.662740387456	0.001835264957	10.115556139349	0.314156769802	-10.028	-7.6312	2.396829582456	2.495	279.858849	-0.776 0.601 -0.000	0.01150789	0.002805584	0.002255661
3-0601	monoCl	LYFQAWYMCVJMHO-UHFFFAOYSA-N	Clc1ccc2c(c1)ccc1c2cc2c(c1)ccc1c2cc2ccccc2c1	C26H15Cl	r2scan	362.859	15	26	1	-1459.816879631045	-1459.4749291697	0.0002209148	-1459.5407949036	8.606192788349	8.3633825069	0.0019687886	7.7763880145	0.3216167117	-5.2506	-2.5591	2.6915	2.23043	384.01651	-0.71095 0.51435 -0.00002	0.01138	0.002787	0.002239
3-0601	monoCl	LYFQAWYMCVJMHO-UHFFFAOYSA-N	Clc1ccc2c(c1)ccc1c2cc2c(c1)ccc1c2cc2ccccc2c1	C26H15Cl	d4tzvp	362.859	15	26	1	-1460.904329785554	-1460.5623793243003	0.0002209148	-1460.6282450582005	8.483496483516	8.2406862019	0.0019687886	7.653691711	0.3216167117	-7.7347	-0.1727	7.562	2.24859	360.13623	-0.69994 0.54100 -0.00004	0.01138	0.002787	0.002239
3-0602	monoCl	LZOUEIQBUBXCFL-UHFFFAOYSA-N	c1cc(Cl)c2c(c1)c1ccc3c(c1cc2)c1c(cc3)ccc2c1cccc2	C26H15Cl	xtb2	362.859	15	26	1	-67.902660624772	-67.567436196371	0.000224375293	-67.63433368992	10.892188375281	10.65610613884	0.001838818831	10.107862303008	0.314626125945	-10.0675	-7.5046	2.562868376589	2.116	279.841833	-0.302 0.702 0.332	0.01024256	0.004434428	0.003299834
3-0602	monoCl	LZOUEIQBUBXCFL-UHFFFAOYSA-N	c1cc(Cl)c2c(c1)c1ccc3c(c1cc2)c1c(cc3)ccc2c1cccc2	C26H15Cl	r2scan	362.859	15	26	1	-1459.805792365557	-1459.4626866504	0.0002162311	-1459.5271559438	8.595105522861	8.3511399876	0.0019734723	7.7627490547	0.3232937834	-5.3659	-2.3887	2.9772	1.92677	345.49725	-0.28958 0.62270 0.32094	0.010156	0.004321	0.003228
3-0602	monoCl	LZOUEIQBUBXCFL-UHFFFAOYSA-N	c1cc(Cl)c2c(c1)c1ccc3c(c1cc2)c1c(cc3)ccc2c1cccc2	C26H15Cl	d4tzvp	362.859	15	26	1	-1460.894998760231	-1460.551893045	0.0002162311	-1460.6163623384	8.474165458193	8.2301999226	0.0019734723	7.6418089912	0.3232937834	-7.8984	-0.002	7.8964	1.94348	331.67976	-0.25827 0.64378 0.32166	0.010156	0.004321	0.003228
3-0603	monoCl	MAQOVXCHDITLEY-UHFFFAOYSA-N	c1c(Cl)c2cccc3c2c(c1)c1cc2ccccc2c2c1c3ccc2	C24H13Cl	xtb2	336.821	13	24	1	-62.617291965649	-62.316760149196	0.000212783394	-62.380201518105	9.98037798676	9.769546248747	0.001661128424	9.274280807865	0.281665264702	-9.8131	-7.9526	1.860512401475	2.258	257.25416	0.787 0.412 0.006	0.01457268	0.004530678	0.003466465
3-0603	monoCl	MAQOVXCHDITLEY-UHFFFAOYSA-N	c1c(Cl)c2cccc3c2c(c1)c1cc2ccccc2c2c1c3ccc2	C24H13Cl	r2scan	336.821	13	24	1	-1382.421309780706	-1382.1150445109	0.0002081909	-1382.1771166194	7.869598483916	7.6530314721	0.0017807963	7.1220868995	0.2876754759	-4.9596	-2.8826	2.077	2.07653	335.90863	0.71734 0.39093 0.00326	0.014423	0.004486	0.003433
3-0603	monoCl	MAQOVXCHDITLEY-UHFFFAOYSA-N	c1c(Cl)c2cccc3c2c(c1)c1cc2ccccc2c2c1c3ccc2	C24H13Cl	d4tzvp	336.821	13	24	1	-1383.424620991613	-1383.1183557217998	0.0002081909	-1383.1804278303	7.759468659821	7.5429016478	0.0017807963	7.0119570765	0.2876754759	-7.3257	-0.627	6.6987	2.08145	319.1655	0.72424 0.38215 0.00379	0.014423	0.004486	0.003433
3-0604	monoCl	MASCNRUGFVTIDQ-UHFFFAOYSA-N	c1cc2cc3ccccc3cc2c2c1ccc1c2c2cc(Cl)ccc2cc1	C26H15Cl	xtb2	362.859	15	26	1	-67.900034396269	-67.565211530409	0.000224692345	-67.632203553139	10.889562146778	10.653881472878	0.001838501779	10.105732166227	0.31419400386	-9.8682	-7.6508	2.217395205704	1.952	279.852948	0.370 0.465 -0.487	0.007881074	0.005925082	0.003879125
3-0604	monoCl	MASCNRUGFVTIDQ-UHFFFAOYSA-N	c1cc2cc3ccccc3cc2c2c1ccc1c2c2cc(Cl)ccc2cc1	C26H15Cl	r2scan	362.859	15	26	1	-1459.802313349504	-1459.4595778468	0.0002161609	-1459.5240262308	8.591626506808	8.348031184	0.0019735425	7.7596193417	0.3229041567	-5.0563	-2.622	2.4343	1.69242	345.32005	0.33969 0.35284 -0.45107	0.007709	0.005806	0.003791
3-0604	monoCl	MASCNRUGFVTIDQ-UHFFFAOYSA-N	c1cc2cc3ccccc3cc2c2c1ccc1c2c2cc(Cl)ccc2cc1	C26H15Cl	d4tzvp	362.859	15	26	1	-1460.888726274963	-1460.5459907722998	0.0002161609	-1460.6104391563	8.467892972925	8.2242976499	0.0019735425	7.6358858091	0.3229041567	-7.5423	-0.2424	7.2999	1.78693	331.83495	0.37857 0.37141 -0.46149	0.007709	0.005806	0.003791
3-0605	monoCl	MBPGCQHBGQKFFJ-UHFFFAOYSA-N	c1cc2cc3cc(Cl)ccc3cc2c2c1ccc1c2cc2c(c1)cccc2	C26H15Cl	xtb2	362.859	15	26	1	-67.898278523201	-67.563487347808	0.000225751572	-67.630795178903	10.88780627371	10.652157290277	0.001837442552	10.104323791991	0.314134908667	-9.7986	-7.9224	1.876183750976	2.518	279.824124	-0.855 0.498 -0.047	0.009686773	0.003429116	0.002579891
3-0605	monoCl	MBPGCQHBGQKFFJ-UHFFFAOYSA-N	c1cc2cc3cc(Cl)ccc3cc2c2c1ccc1c2cc2c(c1)cccc2	C26H15Cl	r2scan	362.859	15	26	1	-1459.803600215589	-1459.4610727102	0.0002177424	-1459.525992611	8.592913372893	8.3495260474	0.001971961	7.7615857219	0.3226095242	-4.9646	-2.8933	2.0713	2.31772	375.00796	-0.80610 0.42428 -0.04060	0.009714	0.003348	0.002532
3-0605	monoCl	MBPGCQHBGQKFFJ-UHFFFAOYSA-N	c1cc2cc3cc(Cl)ccc3cc2c2c1ccc1c2cc2c(c1)cccc2	C26H15Cl	d4tzvp	362.859	15	26	1	-1460.887635721019	-1460.5451082155998	0.0002177424	-1460.6100281164	8.466802418981	8.2234150932	0.001971961	7.6354747692	0.3226095242	-7.3769	-0.5895	6.7874	2.33425	355.39612	-0.80355 0.44283 -0.03957	0.009714	0.003348	0.002532
3-0606	monoCl	MBZJBMLFQNERQW-UHFFFAOYSA-N	c1c2c(cc3c(c2)cccc3)c2c(c1)cc1c(c2)ccc2c1c(Cl)ccc2	C26H15Cl	xtb2	362.859	15	26	1	-67.9021283851	-67.567052024938	0.000226516852	-67.634588024429	10.891656135609	10.655721967407	0.001836677272	10.108116637517	0.314296453051	-9.927	-7.6185	2.308534962462	1.618	279.866733	-0.030 0.609 0.182	0.01750231	0.002736749	0.002388564
3-0606	monoCl	MBZJBMLFQNERQW-UHFFFAOYSA-N	c1c2c(cc3c(c2)cccc3)c2c(c1)cc1c(c2)ccc2c1c(Cl)ccc2	C26H15Cl	r2scan	362.859	15	26	1	-1459.806094886997	-1459.4636773008	0.0002194099	-1459.5290943738	8.595408044301	8.352130638	0.0019702935	7.7646874847	0.3222857835	-5.1449	-2.5177	2.6272	1.51488	387.94545	0.00257 0.56791 0.18074	0.017296	0.002703	0.002358
3-0606	monoCl	MBZJBMLFQNERQW-UHFFFAOYSA-N	c1c2c(cc3c(c2)cccc3)c2c(c1)cc1c(c2)ccc2c1c(Cl)ccc2	C26H15Cl	d4tzvp	362.859	15	26	1	-1460.893904758844	-1460.5514871726002	0.0002194099	-1460.6169042456002	8.473071456806	8.2297940502	0.0019702935	7.6423508984	0.3222857835	-7.6021	-0.148	7.4541	1.54624	363.45215	0.05465 0.57689 0.18512	0.017296	0.002703	0.002358
3-0607	monoCl	MCNVTCGQYITESN-UHFFFAOYSA-N	c1ccc2c(c1)c1-c3ccccc3-c3c1c(c2)c(Cl)c1c3cccc1	C24H13Cl	xtb2	336.821	13	24	1	-62.588797149962	-62.28912157163	0.000215827662	-62.353470588994	9.951883171073	9.741907671181	0.001658084156	9.247549878754	0.280488505348	-9.7876	-8.4492	1.338415754718	0.972	257.231033	-0.115 0.365 -0.000	0.009355117	0.006720062	0.00391081
3-0607	monoCl	MCNVTCGQYITESN-UHFFFAOYSA-N	c1ccc2c(c1)c1-c3ccccc3-c3c1c(c2)c(Cl)c1c3cccc1	C24H13Cl	r2scan	336.821	13	24	1	-1382.389823321839	-1382.0840279672	0.0002098755	-1382.1466023352	7.838112025049	7.6220149284	0.0017791117	7.0915726153	0.286964158	-4.9866	-3.4692	1.5174	0.67529	340.81045	-0.09907 0.24651 -0.00005	0.009241	0.006683	0.003878
3-0607	monoCl	MCNVTCGQYITESN-UHFFFAOYSA-N	c1ccc2c(c1)c1-c3ccccc3-c3c1c(c2)c(Cl)c1c3cccc1	C24H13Cl	d4tzvp	336.821	13	24	1	-1383.388191810744	-1383.0823964561	0.0002098755	-1383.1449708241	7.723039478952	7.5069423821	0.0017791117	6.9765000703	0.286964158	-7.2817	-1.353	5.9287	0.77028	331.66176	-0.09984 0.28613 -0.00004	0.009241	0.006683	0.003878
3-0608	monoCl	MCXZZTKXYKHIEK-UHFFFAOYSA-N	c1ccc2c(c1)cc1c(c2)c2ccc3c4c2c(c1)ccc4ccc3Cl	C24H13Cl	xtb2	336.821	13	24	1	-62.616476779302	-62.316526772557	0.000211689878	-62.379642109729	9.979562800413	9.769312872108	0.00166222194	9.273721399489	0.281207421069	-9.7221	-8.0616	1.660474764785	2.167	257.26948	0.523 -0.673 -0.000	0.01714733	0.003705178	0.003046824
3-0608	monoCl	MCXZZTKXYKHIEK-UHFFFAOYSA-N	c1ccc2c(c1)cc1c(c2)c2ccc3c4c2c(c1)ccc4ccc3Cl	C24H13Cl	r2scan	336.821	13	24	1	-1382.423225614659	-1382.116947979	0.000205863	-1382.1783260427	7.871514317869	7.6549349402	0.0017831242	7.1232963228	0.2880291689	-4.8697	-2.9606	1.9091	1.94895	359.19651	0.46681 -0.60828 -0.00002	0.01697	0.003674	0.00302
3-0608	monoCl	MCXZZTKXYKHIEK-UHFFFAOYSA-N	c1ccc2c(c1)cc1c(c2)c2ccc3c4c2c(c1)ccc4ccc3Cl	C24H13Cl	d4tzvp	336.821	13	24	1	-1383.420762579915	-1383.1144849442	0.000205863	-1383.1758630079	7.755610248123	7.5390308702	0.0017831242	7.0073922541	0.2880291689	-7.1588	-0.7572	6.4016	2.00989	342.03866	0.45769 -0.64481 -0.00000	0.01697	0.003674	0.00302
3-0609	monoCl	MEKWFDQZPZLBDT-UHFFFAOYSA-N	c1ccc2c(c1)c1c(cc2)c2cccc3c2c2c1c(Cl)ccc2cc3	C24H13Cl	xtb2	336.821	13	24	1	-62.612784280223	-62.312607671156	0.000209284186	-62.375005751267	9.975870301334	9.765393770707	0.001664627632	9.269085041027	0.281632694075	-9.9424	-7.7054	2.236968078867	1.673	257.310325	-0.463 0.334 -0.327	0.01204819	0.006511021	0.004533413
3-0609	monoCl	MEKWFDQZPZLBDT-UHFFFAOYSA-N	c1ccc2c(c1)c1c(cc2)c2cccc3c2c2c1c(Cl)ccc2cc3	C24H13Cl	r2scan	336.821	13	24	1	-1382.412571622782	-1382.1055381035	0.0002024015	-1382.1658841023	7.860860325992	7.6435250647	0.0017865857	7.1108543824	0.2891678593	-5.1977	-2.5557	2.642	1.51818	313.38052	-0.44464 0.24646 -0.31353	0.011689	0.006455	0.004489
3-0609	monoCl	MEKWFDQZPZLBDT-UHFFFAOYSA-N	c1ccc2c(c1)c1c(cc2)c2cccc3c2c2c1c(Cl)ccc2cc3	C24H13Cl	d4tzvp	336.821	13	24	1	-1383.415505839563	-1383.1084723203	0.0002024015	-1383.1688183191	7.750353507771	7.5330182463	0.0017865857	7.0003475653	0.2891678593	-7.6277	-0.2557	7.372	1.64659	302.83368	-0.50624 0.24758 -0.31950	0.011689	0.006455	0.004489
3-0610	monoCl	METGYGMTWXLFGD-UHFFFAOYSA-N	c1ccc2c(c1)cc1c(c2)c2c(cc1)cc1c(c2)c(Cl)c2c(c1)cccc2	C26H15Cl	xtb2	362.859	15	26	1	-67.899917884263	-67.565192529717	0.000227208898	-67.632934862697	10.889445634772	10.653862472186	0.001835985226	10.106463475785	0.313849854061	-9.7818	-7.9903	1.791484095488	1.506	279.896684	-0.025 -0.592 0.000	0.01531207	0.002914726	0.00244862
3-0610	monoCl	METGYGMTWXLFGD-UHFFFAOYSA-N	c1ccc2c(c1)cc1c(c2)c2c(cc1)cc1c(c2)c(Cl)c2c(c1)cccc2	C26H15Cl	r2scan	362.859	15	26	1	-1459.805573479459	-1459.4636485607	0.0002203537	-1459.5293470257	8.594886636763	8.3521018979	0.0019693497	7.7649401366	0.3216266061	-4.9524	-2.9639	1.9885	1.32235	405.22363	-0.01905 -0.51989 0.00009	0.015154	0.002888	0.002426
3-0610	monoCl	METGYGMTWXLFGD-UHFFFAOYSA-N	c1ccc2c(c1)cc1c(c2)c2c(cc1)cc1c(c2)c(Cl)c2c(c1)cccc2	C26H15Cl	d4tzvp	362.859	15	26	1	-1460.889533900526	-1460.5476089817	0.0002203537	-1460.6133074467	8.468700598488	8.2259158593	0.0019693497	7.6387540995	0.3216266061	-7.3588	-0.6871	6.6717	1.39931	376.7247	-0.07179 -0.54582 0.00011	0.015154	0.002888	0.002426
3-0611	monoCl	METXGIVZWGLMOA-UHFFFAOYSA-N	c1ccc2c(c1)cc1-c3cccc(c3-c3c1c2c1c(cccc1)c3)Cl	C24H13Cl	xtb2	336.821	13	24	1	-62.603157654744	-62.302891959804	0.000212827367	-62.36634643939	9.966243675855	9.755678059355	0.001661084451	9.26042572915	0.281443079025	-10.1798	-7.7628	2.416963996239	1.986	257.147556	0.418 0.655 0.084	0.01006104	0.006028051	0.003803059
3-0611	monoCl	METXGIVZWGLMOA-UHFFFAOYSA-N	c1ccc2c(c1)cc1-c3cccc(c3-c3c1c2c1c(cccc1)c3)Cl	C24H13Cl	r2scan	336.821	13	24	1	-1382.406511476798	-1382.0997064865	0.0002061082	-1382.16115764	7.854800180008	7.6376934477	0.001782879	7.1061279201	0.2885428995	-5.4488	-2.6483	2.8005	1.73048	325.87967	0.32998 0.59113 0.07194	0.00994	0.005965	0.003756
3-0611	monoCl	METXGIVZWGLMOA-UHFFFAOYSA-N	c1ccc2c(c1)cc1-c3cccc(c3-c3c1c2c1c(cccc1)c3)Cl	C24H13Cl	d4tzvp	336.821	13	24	1	-1383.41068221392	-1383.1038772236	0.0002061082	-1383.1653283771	7.745529882128	7.5284231496	0.001782879	6.9968576233	0.2885428995	-7.9807	-0.3145	7.6662	1.65717	311.84509	0.24674 0.59909 0.07261	0.00994	0.005965	0.003756
3-0612	monoCl	MEZWPWWPGLPOLB-UHFFFAOYSA-N	Clc1ccc2c(c1)cc1c(c2)c2c(cc1)c1ccccc1c1c2cccc1	C26H15Cl	xtb2	362.859	15	26	1	-67.901612138288	-67.566274970351	0.000226212025	-67.633720085669	10.891139888797	10.65494491282	0.001836982099	10.107248698757	0.314619628743	-9.9025	-7.8508	2.051694256197	2.579	279.813439	1.013 -0.050 -0.018	0.01425426	0.003029898	0.002578696
3-0612	monoCl	MEZWPWWPGLPOLB-UHFFFAOYSA-N	Clc1ccc2c(c1)cc1c(c2)c2c(cc1)c1ccccc1c1c2cccc1	C26H15Cl	r2scan	362.859	15	26	1	-1459.806249061973	-1459.4631926766	0.000218228	-1459.5282573595	8.595562219277	8.3516460138	0.0019714754	7.7638504704	0.3230590636	-5.0979	-2.7535	2.3444	2.35801	367.14528	0.92460 -0.07563 -0.00199	0.014112	0.002991	0.002541
3-0612	monoCl	MEZWPWWPGLPOLB-UHFFFAOYSA-N	Clc1ccc2c(c1)cc1c(c2)c2c(cc1)c1ccccc1c1c2cccc1	C26H15Cl	d4tzvp	362.859	15	26	1	-1460.894964874433	-1460.5519084890002	0.000218228	-1460.6169731719	8.474131572395	8.2302153666	0.0019714754	7.6424198247	0.3230590636	-7.5329	-0.4128	7.1201	2.35745	348.6776	0.92523 -0.06409 -0.00643	0.014112	0.002991	0.002541
3-0613	monoCl	MFEBXKJBJUPIGV-UHFFFAOYSA-N	c1ccc2c(c1)ccc1c2c2ccccc2c2c1ccc1c2cccc1Cl	C26H15Cl	xtb2	362.859	15	26	1	-67.900606297493	-67.56497471343	0.000224279794	-67.631843733867	10.890134048002	10.653644655899	0.00183891433	10.105372346955	0.315066032909	-10.0986	-7.4929	2.605769649783	2.182	279.805804	-0.669 0.526 -0.115	0.01246083	0.00371577	0.003030639
3-0613	monoCl	MFEBXKJBJUPIGV-UHFFFAOYSA-N	c1ccc2c(c1)ccc1c2c2ccccc2c2c1ccc1c2cccc1Cl	C26H15Cl	r2scan	362.859	15	26	1	-1459.803401499699	-1459.4598062815	0.0002165252	-1459.5243632837	8.592714657003	8.3482596187	0.0019731782	7.7599563946	0.3237976295	-5.3481	-2.4505	2.8976	2.00768	350.71349	-0.61370 0.47976 -0.13072	0.012284	0.00367	0.002984
3-0613	monoCl	MFEBXKJBJUPIGV-UHFFFAOYSA-N	c1ccc2c(c1)ccc1c2c2ccccc2c2c1ccc1c2cccc1Cl	C26H15Cl	d4tzvp	362.859	15	26	1	-1460.893773512994	-1460.5501782948002	0.0002165252	-1460.6147352970002	8.472940210956	8.2284851724	0.0019731782	7.6401819498	0.3237976295	-7.8556	-0.0753	7.7803	1.95415	335.59545	-0.58605 0.47855 -0.13639	0.012284	0.00367	0.002984
3-0614	monoCl	MFLXXZUVKJEIFZ-UHFFFAOYSA-N	c1ccc2c(c1)c1c3cc(Cl)ccc3ccc1c1c2ccc2c1cccc2	C26H15Cl	xtb2	362.859	15	26	1	-67.898250493575	-67.562679965939	0.000224868265	-67.629724439046	10.887778244084	10.651349908408	0.001838325859	10.103253052134	0.314981429814	-10.0467	-7.583	2.463631733874	2.273	279.785549	-0.789 -0.095 -0.409	0.01008111	0.004203968	0.003153441
3-0614	monoCl	MFLXXZUVKJEIFZ-UHFFFAOYSA-N	c1ccc2c(c1)c1c3cc(Cl)ccc3ccc1c1c2ccc2c1cccc2	C26H15Cl	r2scan	362.859	15	26	1	-1459.801365336045	-1459.4578659204	0.0002167162	-1459.5224798672	8.590678493349	8.3463192576	0.0019729872	7.7580729781	0.3236628646	-5.325	-2.4849	2.8401	2.12469	352.95969	-0.73773 -0.12687 -0.37200	0.010062	0.004128	0.003096
3-0614	monoCl	MFLXXZUVKJEIFZ-UHFFFAOYSA-N	c1ccc2c(c1)c1c3cc(Cl)ccc3ccc1c1c2ccc2c1cccc2	C26H15Cl	d4tzvp	362.859	15	26	1	-1460.891249453656	-1460.5477500381005	0.0002167162	-1460.6123639849002	8.470416151618	8.2260569157	0.0019729872	7.6378106377	0.3236628646	-7.8162	-0.0979	7.7183	2.13631	337.25283	-0.73477 -0.13339 -0.38562	0.010062	0.004128	0.003096
3-0615	monoCl	MFNOLFLFWGXLPP-UHFFFAOYSA-N	c1ccc2c(c1)ccc1c2cc2c(c1)c1ccc3c(c1cc2Cl)cccc3	C26H15Cl	xtb2	362.859	15	26	1	-67.911081084082	-67.575687118813	0.000227904492	-67.643636843116	10.900608834591	10.664357061282	0.001835289632	10.117165456204	0.314452414197	-9.9859	-7.7347	2.251194195951	1.823	279.862577	0.101 -0.710 0.000	0.01575266	0.003012585	0.002528943
3-0615	monoCl	MFNOLFLFWGXLPP-UHFFFAOYSA-N	c1ccc2c(c1)ccc1c2cc2c(c1)c1ccc3c(c1cc2Cl)cccc3	C26H15Cl	r2scan	362.859	15	26	1	-1459.818618469475	-1459.4761614706	0.0002213024	-1459.5421427737	8.607931626779	8.3646148078	0.001968401	7.7777358846	0.322061771	-5.2211	-2.622	2.5991	1.63561	376.62325	0.06877 -0.63980 0.00004	0.015526	0.002992	0.002508
3-0615	monoCl	MFNOLFLFWGXLPP-UHFFFAOYSA-N	c1ccc2c(c1)ccc1c2cc2c(c1)c1ccc3c(c1cc2Cl)cccc3	C26H15Cl	d4tzvp	362.859	15	26	1	-1460.908531380453	-1460.5660743816	0.0002213024	-1460.6320556847002	8.487698078415	8.2443812592	0.001968401	7.6575023375	0.322061771	-7.6947	-0.2652	7.4295	1.6908	356.331	0.11227 -0.65565 0.00004	0.015526	0.002992	0.002508
3-0616	monoCl	MFOITMGXSHWWLT-UHFFFAOYSA-N	c1ccc2-c3c4c(-c2c1)cc1c(c4ccc3Cl)cc2c(c1)cccc2	C24H13Cl	xtb2	336.821	13	24	1	-62.60551141701	-62.305551098459	0.000213729749	-62.369274623114	9.968597438121	9.75833719801	0.001660182069	9.263353912874	0.281038759968	-10.102	-7.9285	2.173555844259	2.557	257.198982	-0.880 -0.488 -0.000	0.01540936	0.003938649	0.003136864
3-0616	monoCl	MFOITMGXSHWWLT-UHFFFAOYSA-N	c1ccc2-c3c4c(-c2c1)cc1c(c4ccc3Cl)cc2c(c1)cccc2	C24H13Cl	r2scan	336.821	13	24	1	-1382.409384711568	-1382.1035628603	0.0002085784	-1382.1657505165	7.857673414778	7.6415498215	0.0017804088	7.1107207966	0.2872425109	-5.2956	-2.8212	2.4744	2.33631	346.60629	-0.79593 -0.45972 -0.00003	0.01521	0.003911	0.003111
3-0616	monoCl	MFOITMGXSHWWLT-UHFFFAOYSA-N	c1ccc2-c3c4c(-c2c1)cc1c(c4ccc3Cl)cc2c(c1)cccc2	C24H13Cl	d4tzvp	336.821	13	24	1	-1383.412266966997	-1383.1064451157	0.0002085784	-1383.1686327719	7.747114635205	7.5309910417	0.0017804088	7.0001620181	0.2872425109	-7.7741	-0.4765	7.2976	2.28333	327.69321	-0.76509 -0.47075 -0.00004	0.01521	0.003911	0.003111
3-0617	monoCl	MFOLXRAJRPFLPK-UHFFFAOYSA-N	c1ccc2c(c1)c1c3ccccc3cc3c1c1c2cc(Cl)cc1cc3	C24H13Cl	xtb2	336.821	13	24	1	-62.615703531036	-62.315339800119	0.000210405197	-62.378072109611	9.978789552147	9.76812589967	0.001663506621	9.272151399371	0.281747256283	-9.9492	-7.8453	2.103915946971	2.539	257.217228	-0.983 0.043 0.172	0.01214195	0.00531441	0.003805134
3-0617	monoCl	MFOLXRAJRPFLPK-UHFFFAOYSA-N	c1ccc2c(c1)c1c3ccccc3cc3c1c1c2cc(Cl)cc1cc3	C24H13Cl	r2scan	336.821	13	24	1	-1382.420035862648	-1382.1128718726	0.0002041112	-1382.1737276412	7.868324565858	7.6508588338	0.001784876	7.1186979213	0.2891673501	-5.1539	-2.7109	2.443	2.30555	326.41561	-0.89408 0.03861 0.14791	0.01204	0.005257	0.003754
3-0617	monoCl	MFOLXRAJRPFLPK-UHFFFAOYSA-N	c1ccc2c(c1)c1c3ccccc3cc3c1c1c2cc(Cl)cc1cc3	C24H13Cl	d4tzvp	336.821	13	24	1	-1383.421949857155	-1383.1147858672	0.0002041112	-1383.1756416358	7.756797525363	7.5393317932	0.001784876	7.007170882	0.2891673501	-7.5479	-0.4171	7.1308	2.29205	313.9067	-0.88866 0.02277 0.15136	0.01204	0.005257	0.003754
3-0618	monoCl	MGGASKSGWLHNQW-UHFFFAOYSA-N	c1ccc2c(c1)ccc1c2c2cccc3c2c2c1cccc2cc3Cl	C24H13Cl	xtb2	336.821	13	24	1	-62.617253040526	-62.316703773791	0.000209983331	-62.379310303934	9.980339061637	9.769489873342	0.001663928487	9.273389593694	0.281978990974	-9.9813	-7.721	2.260373395414	2.238	257.232495	0.675 0.561 0.071	0.01295221	0.005251013	0.003816504
3-0618	monoCl	MGGASKSGWLHNQW-UHFFFAOYSA-N	c1ccc2c(c1)ccc1c2c2cccc3c2c2c1cccc2cc3Cl	C24H13Cl	r2scan	336.821	13	24	1	-1382.421923394779	-1382.1145487061	0.0002036238	-1382.1752591392	7.870212097989	7.6525356673	0.0017853634	7.1202294193	0.2894216285	-5.2315	-2.5602	2.6713	2.07327	316.5792	0.63574 0.50904 0.04516	0.012913	0.005162	0.00376
3-0618	monoCl	MGGASKSGWLHNQW-UHFFFAOYSA-N	c1ccc2c(c1)ccc1c2c2cccc3c2c2c1cccc2cc3Cl	C24H13Cl	d4tzvp	336.821	13	24	1	-1383.42497011304	-1383.1175954243	0.0002036238	-1383.1783058574	7.759817781248	7.5421413503	0.0017853634	7.0098351036	0.2894216285	-7.6462	-0.2508	7.3954	2.05217	305.66146	0.61049 0.52618 0.04769	0.012913	0.005162	0.00376
3-0619	monoCl	MHCZTCBCNHTOKM-UHFFFAOYSA-N	c1ccc2-c3c4c(-c2c1)cc1c(c4c(cc3)Cl)cccc1	C20H11Cl	xtb2	286.761	11	20	1	-53.007700356784	-52.75561611368	0.000193562169	-52.813326674414	8.330937391227	8.154390056283	0.001384661087	7.741553352216	0.236026919452	-10.3496	-7.8412	2.508422218389	1.56	217.210294	-0.343 0.509 -0.000	0.0165345	0.007718573	0.005262127
3-0619	monoCl	MHCZTCBCNHTOKM-UHFFFAOYSA-N	c1ccc2-c3c4c(-c2c1)cc1c(c4c(cc3)Cl)cccc1	C20H11Cl	r2scan	286.761	11	20	1	-1228.79379756321	-1228.536717688	0.0001898861	-1228.5933322343	6.565493986862	6.3839494868	0.0014849725	5.941204817	0.241302049	-5.6148	-2.7157	2.8991	1.39999	266.95448	-0.27254 0.47863 -0.00001	0.016262	0.00765	0.005203
3-0619	monoCl	MHCZTCBCNHTOKM-UHFFFAOYSA-N	c1ccc2-c3c4c(-c2c1)cc1c(c4c(cc3)Cl)cccc1	C20H11Cl	d4tzvp	286.761	11	20	1	-1229.640073677991	-1229.3829938027998	0.0001898861	-1229.4396083491	6.476224232011	6.2946797318	0.0014849725	5.8519350631	0.241302049	-8.1978	-0.362	7.8358	1.53611	257.24308	-0.35228 0.49104 -0.00001	0.016262	0.00765	0.005203
3-0620	monoCl	MJHRUXOYNORJIS-UHFFFAOYSA-N	c1c2-c3cccc4c3c(-c2c2c(c1)c1ccccc1cc2)ccc4Cl	C24H13Cl	xtb2	336.821	13	24	1	-62.601964896377	-62.301813610688	0.000214507873	-62.365769132975	9.965050917488	9.754599710239	0.001659403945	9.259848422735	0.281134799468	-10.1241	-8.0229	2.101269427435	1.64	257.178811	0.552 -0.334 0.000	0.01963265	0.003540746	0.002999743
3-0620	monoCl	MJHRUXOYNORJIS-UHFFFAOYSA-N	c1c2-c3cccc4c3c(-c2c2c(c1)c1ccccc1cc2)ccc4Cl	C24H13Cl	r2scan	336.821	13	24	1	-1382.405951450631	-1382.0996842793	0.0002089608	-1382.1619859288	7.854240153841	7.6376712405	0.0017800264	7.1069562089	0.2876859881	-5.4015	-2.959	2.4425	1.55075	334.21581	0.50917 -0.33611 -0.00006	0.019461	0.003507	0.002972
3-0620	monoCl	MJHRUXOYNORJIS-UHFFFAOYSA-N	c1c2-c3cccc4c3c(-c2c2c(c1)c1ccccc1cc2)ccc4Cl	C24H13Cl	d4tzvp	336.821	13	24	1	-1383.410228816515	-1383.1039616452	0.0002089608	-1383.1662632947	7.745076484723	7.5285075712	0.0017800264	6.9977925409	0.2876859881	-7.9986	-0.6362	7.3624	1.68865	316.83551	0.56829 -0.34410 -0.00005	0.019461	0.003507	0.002972
3-0621	monoCl	MJIKMLSAQFMYKI-UHFFFAOYSA-N	c1ccc2c(c1)cc1c(c2)ccc2c1c1ccc(cc1c1c2cccc1)Cl	C26H15Cl	xtb2	362.859	15	26	1	-67.901681548397	-67.566368780383	0.000226320037	-67.633846099463	10.891209298906	10.655038722852	0.001836874087	10.107374712551	0.314583879899	-9.8547	-7.7865	2.0682823559	2.322	279.814354	-0.351 0.842 0.050	0.00869806	0.004141565	0.002907843
3-0621	monoCl	MJIKMLSAQFMYKI-UHFFFAOYSA-N	c1ccc2c(c1)cc1c(c2)ccc2c1c1ccc(cc1c1c2cccc1)Cl	C26H15Cl	r2scan	362.859	15	26	1	-1459.80643420066	-1459.4633356322	0.0002181924	-1459.5283897004	8.595747357964	8.3517889694	0.001971511	7.7639828113	0.3231048922	-5.0562	-2.7048	2.3514	2.17911	363.90608	-0.34427 0.78190 0.07130	0.008659	0.004071	0.00286
3-0621	monoCl	MJIKMLSAQFMYKI-UHFFFAOYSA-N	c1ccc2c(c1)cc1c(c2)ccc2c1c1ccc(cc1c1c2cccc1)Cl	C26H15Cl	d4tzvp	362.859	15	26	1	-1460.89509189376	-1460.5519933253	0.0002181924	-1460.6170473935	8.474258591722	8.2303002029	0.001971511	7.6424940463	0.3231048922	-7.4888	-0.369	7.1198	2.21224	346.47083	-0.34613 0.79562 0.06843	0.008659	0.004071	0.00286
3-0622	monoCl	MKQULBAILCDMCG-UHFFFAOYSA-N	c1ccc2-c3c(-c2c1)ccc1c3ccc2c1cccc2Cl	C20H11Cl	xtb2	286.761	11	20	1	-52.93552792716	-52.684302000829	0.000197035934	-52.743048264627	8.258764961603	8.083075943432	0.001381187322	7.671274942429	0.234767217859	-9.9099	-7.7025	2.207423514273	1.963	214.220085	-0.430 0.641 0.000	0.02644729	0.004908352	0.004140008
3-0622	monoCl	MKQULBAILCDMCG-UHFFFAOYSA-N	c1ccc2-c3c(-c2c1)ccc1c3ccc2c1cccc2Cl	C20H11Cl	r2scan	286.761	11	20	1	-1228.716254120544	-1228.4601465491	0.0001925121	-1228.5175440311	6.487950544196	6.3073783479	0.0014823465	5.8654166138	0.2399931907	-5.065	-2.6204	2.4446	1.82657	277.08842	-0.36007 0.62189 0.00006	0.026175	0.004848	0.00409
3-0622	monoCl	MKQULBAILCDMCG-UHFFFAOYSA-N	c1ccc2-c3c(-c2c1)ccc1c3ccc2c1cccc2Cl	C20H11Cl	d4tzvp	286.761	11	20	1	-1229.561352534025	-1229.3052449626	0.0001925121	-1229.3626424446	6.397503088045	6.2169308916	0.0014823465	5.7749691586	0.2399931907	-7.6347	-0.09	7.5447	1.8087	263.80785	-0.31318 0.63896 0.00005	0.026175	0.004848	0.00409
3-0623	monoCl	MKUPSEPVLPJVEC-UHFFFAOYSA-N	c1cc2cc3ccccc3cc2c2c1c1cc3ccc(cc3cc1cc2)Cl	C26H15Cl	xtb2	362.859	15	26	1	-67.903325376523	-67.56848347361	0.000228012581	-67.636465424758	10.892853127032	10.657153416079	0.001835181543	10.109994037846	0.313918703343	-9.8365	-7.9514	1.885085852409	2.613	279.852792	1.012 -0.178 0.000	0.02851855	0.002054522	0.001916457
3-0623	monoCl	MKUPSEPVLPJVEC-UHFFFAOYSA-N	c1cc2cc3ccccc3cc2c2c1c1cc3ccc(cc3cc1cc2)Cl	C26H15Cl	r2scan	362.859	15	26	1	-1459.810862587564	-1459.4688752924	0.0002206511	-1459.5346624067	8.600175744868	8.3573286296	0.0019690523	7.7702555176	0.3216675949	-5.018	-2.8511	2.1669	2.3879	400.33521	0.92009 -0.18976 0.00001	0.028183	0.00204	0.001903
3-0623	monoCl	MKUPSEPVLPJVEC-UHFFFAOYSA-N	c1cc2cc3ccccc3cc2c2c1c1cc3ccc(cc3cc1cc2)Cl	C26H15Cl	d4tzvp	362.859	15	26	1	-1460.896018221556	-1460.5540309264	0.0002206511	-1460.6198180406998	8.475184919518	8.232337804	0.0019690523	7.6452646935	0.3216675949	-7.4205	-0.5408	6.8797	2.38694	375.53916	0.92037 -0.18651 0.00002	0.028183	0.00204	0.001903
3-0624	monoCl	MKUTUXSQOVXQLF-UHFFFAOYSA-N	c1ccc2c(c1)ccc1c2ccc2-c3c4c(-c12)cccc4ccc3Cl	C24H13Cl	xtb2	336.821	13	24	1	-62.602068856524	-62.301884993823	0.000214680591	-62.365892011986	9.965154877635	9.754671093374	0.001659231227	9.259971301746	0.28116691442	-10.1202	-8.0136	2.106607061745	1.792	257.184954	-0.127 0.693 -0.000	0.01459219	0.004300225	0.003321423
3-0624	monoCl	MKUTUXSQOVXQLF-UHFFFAOYSA-N	c1ccc2c(c1)ccc1c2ccc2-c3c4c(-c12)cccc4ccc3Cl	C24H13Cl	r2scan	336.821	13	24	1	-1382.406120857634	-1382.0999117577	0.0002093227	-1382.1623213172	7.854409560844	7.6378987189	0.0017796645	7.1072915973	0.287576688	-5.4145	-2.9382	2.4763	1.62686	330.17164	-0.12204 0.62830 -0.00018	0.014473	0.004256	0.003289
3-0624	monoCl	MKUTUXSQOVXQLF-UHFFFAOYSA-N	c1ccc2c(c1)ccc1c2ccc2-c3c4c(-c12)cccc4ccc3Cl	C24H13Cl	d4tzvp	336.821	13	24	1	-1383.410521280043	-1383.1043121801	0.0002093227	-1383.1667217396	7.745368948251	7.5288581061	0.0017796645	6.9982509858	0.287576688	-8.005	-0.6185	7.3865	1.68535	314.2399	-0.11096 0.65370 -0.00018	0.014473	0.004256	0.003289
3-0625	monoCl	MKYYFCWVYHTRQR-UHFFFAOYSA-N	c1cc(Cl)c2c(c1)ccc1c2c2ccc3c4c2c(c1)ccc4ccc3	C24H13Cl	xtb2	336.821	13	24	1	-62.611018868768	-62.311100754801	0.000208617047	-62.373299927482	9.974104889879	9.763886854352	0.001665294771	9.267379217242	0.281448533065	-9.846	-7.726	2.119950284841	1.442	257.29441	0.202 -0.380 0.370	0.01491411	0.005407659	0.004219423
3-0625	monoCl	MKYYFCWVYHTRQR-UHFFFAOYSA-N	c1cc(Cl)c2c(c1)ccc1c2c2ccc3c4c2c(c1)ccc4ccc3	C24H13Cl	r2scan	336.821	13	24	1	-1382.41184887638	-1382.1050406524	0.0002017153	-1382.165182057	7.86013757959	7.6430276136	0.0017872719	7.1101523371	0.2890281537	-5.0731	-2.6005	2.4726	1.33014	330.37159	0.24328 -0.30906 0.34517	0.014679	0.00527	0.00414
3-0625	monoCl	MKYYFCWVYHTRQR-UHFFFAOYSA-N	c1cc(Cl)c2c(c1)ccc1c2c2ccc3c4c2c(c1)ccc4ccc3	C24H13Cl	d4tzvp	336.821	13	24	1	-1383.411771041654	-1383.1049628177	0.0002017153	-1383.1651042223	7.746618709862	7.5295087437	0.0017872719	6.9966334685	0.2890281537	-7.4326	-0.3383	7.0943	1.44003	316.56562	0.30261 -0.32241 0.35418	0.014679	0.00527	0.00414
3-0626	monoCl	MLALVOOHYNXVCG-UHFFFAOYSA-N	c1ccc2c(c1)ccc1c2ccc2c1cc1c(c2)c2ccccc2c(c1)Cl	C26H15Cl	xtb2	362.859	15	26	1	-67.910590716859	-67.57517051057	0.000228173632	-67.643200478942	10.900118467368	10.663840453039	0.001835020492	10.11672909203	0.314495043393	-9.9902	-7.7269	2.263292163222	2.187	279.864296	0.547 0.664 0.000	0.01775821	0.002590201	0.002260488
3-0626	monoCl	MLALVOOHYNXVCG-UHFFFAOYSA-N	c1ccc2c(c1)ccc1c2ccc2c1cc1c(c2)c2ccccc2c(c1)Cl	C26H15Cl	r2scan	362.859	15	26	1	-1459.818087813775	-1459.4756262177	0.0002213739	-1459.5416288357	8.607400971079	8.3640795549	0.0019683295	7.7772219466	0.3220857463	-5.2169	-2.6027	2.6142	1.98782	381.69617	0.46399 0.62953 0.00001	0.017506	0.002573	0.002243
3-0626	monoCl	MLALVOOHYNXVCG-UHFFFAOYSA-N	c1ccc2c(c1)ccc1c2ccc2c1cc1c(c2)c2ccccc2c(c1)Cl	C26H15Cl	d4tzvp	362.859	15	26	1	-1460.907921636215	-1460.5654600401	0.0002213739	-1460.6314626581	8.487088334177	8.2437669177	0.0019683295	7.6569093109	0.3220857463	-7.6936	-0.2402	7.4534	2.00009	359.83461	0.47818 0.62492 0.00002	0.017506	0.002573	0.002243
3-0627	monoCl	MLEFQGUIKRTXNP-UHFFFAOYSA-N	Clc1ccc2c(c1)cc1c(c2)c2c(cc1)cc1c(c2)c2ccccc2cc1	C26H15Cl	xtb2	362.859	15	26	1	-67.909201314498	-67.574170720707	0.000227765287	-67.642078940882	10.898729065007	10.662840663176	0.001835428837	10.11560755397	0.314164805208	-10.1084	-7.7305	2.37792628573	2.577	279.858454	0.980 0.259 0.000	0.01367756	0.002605517	0.002188598
3-0627	monoCl	MLEFQGUIKRTXNP-UHFFFAOYSA-N	Clc1ccc2c(c1)cc1c(c2)c2c(cc1)cc1c(c2)c2ccccc2cc1	C26H15Cl	r2scan	362.859	15	26	1	-1459.816978316664	-1459.4750148497	0.0002209939	-1459.5409041705	8.606291473968	8.3634681869	0.0019687095	7.7764972814	0.3216306722	-5.3124	-2.6269	2.6855	2.33785	385.70172	0.90219 0.17892 0.00000	0.013535	0.002587	0.002172
3-0627	monoCl	MLEFQGUIKRTXNP-UHFFFAOYSA-N	Clc1ccc2c(c1)cc1c(c2)c2c(cc1)cc1c(c2)c2ccccc2cc1	C26H15Cl	d4tzvp	362.859	15	26	1	-1460.904433999788	-1460.5624705328	0.0002209939	-1460.6283598536	8.48360069775	8.2407774104	0.0019687095	7.6538065064	0.3216306722	-7.8046	-0.2408	7.5638	2.33618	361.18172	0.89616 0.20409 0.00001	0.013535	0.002587	0.002172
3-0628	monoCl	MLHWNJWNZXSARC-UHFFFAOYSA-N	c1cc(Cl)c2c(c1)ccc1c2cc2-c3cccc4c3c(-c2c1)ccc4	C24H13Cl	xtb2	336.821	13	24	1	-62.598112216351	-62.298140618647	0.000212140383	-62.361390273884	9.961198237462	9.750926718198	0.001661771435	9.255469563644	0.281163754137	-10.0991	-7.764	2.33507743726	1.439	257.142222	0.041 -0.532 -0.189	0.01611128	0.00420712	0.003374366
3-0628	monoCl	MLHWNJWNZXSARC-UHFFFAOYSA-N	c1cc(Cl)c2c(c1)ccc1c2cc2-c3cccc4c3c(-c2c1)ccc4	C24H13Cl	r2scan	336.821	13	24	1	-1382.398450068724	-1382.0920250749	0.0002064435	-1382.1535762161	7.846738771934	7.6300120361	0.0017825437	7.0985464962	0.2881659895	-5.3148	-2.7102	2.6046	1.31968	335.66547	0.01301 -0.47694 -0.20474	0.015912	0.004146	0.003326
3-0628	monoCl	MLHWNJWNZXSARC-UHFFFAOYSA-N	c1cc(Cl)c2c(c1)ccc1c2cc2-c3cccc4c3c(-c2c1)ccc4	C24H13Cl	d4tzvp	336.821	13	24	1	-1383.401933992151	-1383.0955089984	0.0002064435	-1383.1570601396	7.736781660359	7.5200549244	0.0017825437	6.9885893858	0.2881659895	-7.8344	-0.3731	7.4613	1.37315	317.74973	0.10415 -0.48797 -0.20709	0.015912	0.004146	0.003326
3-0629	monoCl	MLSQOUZGDFXNBN-UHFFFAOYSA-N	c1cc(Cl)c2c(c1)ccc1-c3c4c(-c21)cc1ccccc1c4ccc3	C24H13Cl	xtb2	336.821	13	24	1	-62.596646119017	-62.296644204032	0.00021215846	-62.359899248781	9.959732140128	9.749430303583	0.001661753358	9.253978538541	0.281207221684	-10.0427	-7.924	2.118695755798	1.275	257.166209	-0.057 -0.392 -0.308	0.01221753	0.005621554	0.003965607
3-0629	monoCl	MLSQOUZGDFXNBN-UHFFFAOYSA-N	c1cc(Cl)c2c(c1)ccc1-c3c4c(-c21)cc1ccccc1c4ccc3	C24H13Cl	r2scan	336.821	13	24	1	-1382.396753190822	-1382.0900185355	0.0002052917	-1382.1512262605	7.845041894032	7.6280054967	0.0017836955	7.0961965406	0.2885654804	-5.2996	-2.8479	2.4517	1.24692	324.50232	-0.12190 -0.32841 -0.34343	0.012054	0.005511	0.003901
3-0629	monoCl	MLSQOUZGDFXNBN-UHFFFAOYSA-N	c1cc(Cl)c2c(c1)ccc1-c3c4c(-c21)cc1ccccc1c4ccc3	C24H13Cl	d4tzvp	336.821	13	24	1	-1383.400218847986	-1383.0934841927	0.0002052917	-1383.1546919177	7.735066516194	7.5180301187	0.0017836955	6.9862211639	0.2885654804	-7.8687	-0.5487	7.32	1.34766	310.12406	-0.23542 -0.31641 -0.35437	0.012054	0.005511	0.003901
3-0630	monoCl	MPBUSOWEOHFACD-UHFFFAOYSA-N	c1cc(Cl)c2c(c1)c1c(cc2)c2cccc3c2c2c1cccc2cc3	C24H13Cl	xtb2	336.821	13	24	1	-62.617043926759	-62.316499739325	0.000209827596	-62.379059836972	9.98012994787	9.769285838876	0.001664084222	9.273139126732	0.282006283469	-9.9609	-7.6935	2.267412321801	2.158	257.213062	-0.701 -0.455 -0.151	0.01411565	0.004868205	0.003699254
3-0630	monoCl	MPBUSOWEOHFACD-UHFFFAOYSA-N	c1cc(Cl)c2c(c1)c1c(cc2)c2cccc3c2c2c1cccc2cc3	C24H13Cl	r2scan	336.821	13	24	1	-1382.421821784614	-1382.114371602	0.0002030582	-1382.1749134183	7.870110487824	7.6523585632	0.001785929	7.1198836984	0.28956546	-5.2107	-2.5445	2.6662	1.95764	316.36643	-0.62594 -0.42470 -0.14495	0.013998	0.0048	0.003648
3-0630	monoCl	MPBUSOWEOHFACD-UHFFFAOYSA-N	c1cc(Cl)c2c(c1)c1c(cc2)c2cccc3c2c2c1cccc2cc3	C24H13Cl	d4tzvp	336.821	13	24	1	-1383.42463816767	-1383.1171879851	0.0002030582	-1383.1777298014	7.759485835878	7.5417339111	0.001785929	7.0092590476	0.28956546	-7.6235	-0.2256	7.3979	1.95642	305.37517	-0.61808 -0.43421 -0.14789	0.013998	0.0048	0.003648
3-0631	monoCl	MPHMCEBPPSTJPF-UHFFFAOYSA-N	c1cc(Cl)c2c(c1)ccc1c2ccc2c1c1ccccc1c1c2cccc1	C26H15Cl	xtb2	362.859	15	26	1	-67.899657558765	-67.563941569648	0.000225286879	-67.631110852505	10.889185309274	10.652611512117	0.001837907245	10.104639465593	0.315058269917	-10.0827	-7.4507	2.631984739305	1.701	279.82408	-0.149 0.522 -0.391	0.0117679	0.003898129	0.003100262
3-0631	monoCl	MPHMCEBPPSTJPF-UHFFFAOYSA-N	c1cc(Cl)c2c(c1)ccc1c2ccc2c1c1ccccc1c1c2cccc1	C26H15Cl	r2scan	362.859	15	26	1	-1459.800862381826	-1459.4573681377	0.0002173115	-1459.5221595663	8.59017553913	8.3458214749	0.0019723919	7.7577526772	0.3235756778	-5.376	-2.3216	3.0544	1.55575	351.55518	-0.11435 0.46941 -0.37577	0.011633	0.003839	0.003053
3-0631	monoCl	MPHMCEBPPSTJPF-UHFFFAOYSA-N	c1cc(Cl)c2c(c1)ccc1c2ccc2c1c1ccccc1c1c2cccc1	C26H15Cl	d4tzvp	362.859	15	26	1	-1460.89320676491	-1460.5497125208	0.0002173115	-1460.6145039494	8.472373462872	8.2280193984	0.0019723919	7.6399506022	0.3235756778	-7.9211	0.115	8.0361	1.56823	336.17126	-0.06524 0.47863 -0.38382	0.011633	0.003839	0.003053
3-0632	monoCl	MPUWBQYXJRMXND-UHFFFAOYSA-N	Clc1cc2c(cc1)cc1c(c2)c2cccc3c2c2c1cccc2cc3	C24H13Cl	xtb2	336.821	13	24	1	-62.622968324609	-62.322618620335	0.000212569758	-62.385996293709	9.98605434572	9.775404719886	0.00166134206	9.280075583469	0.281531129125	-10.151	-7.6362	2.514820471009	2.409	257.233091	-0.884 0.343 -0.000	0.01554751	0.003869206	0.003098182
3-0632	monoCl	MPUWBQYXJRMXND-UHFFFAOYSA-N	Clc1cc2c(cc1)cc1c(c2)c2cccc3c2c2c1cccc2cc3	C24H13Cl	r2scan	336.821	13	24	1	-1382.429492935324	-1382.1232044175	0.0002075926	-1382.1850981447	7.877781638534	7.6611913787	0.0017813946	7.1300684248	0.287876543	-5.3888	-2.5791	2.8097	2.17706	330.85284	-0.78552 0.34137 -0.00433	0.015411	0.003838	0.003073
3-0632	monoCl	MPUWBQYXJRMXND-UHFFFAOYSA-N	Clc1cc2c(cc1)cc1c(c2)c2cccc3c2c2c1cccc2cc3	C24H13Cl	d4tzvp	336.821	13	24	1	-1383.432372233956	-1383.1260837162	0.0002075926	-1383.1879774434	7.767219902164	7.5506296422	0.0017813946	7.0195066896	0.287876543	-7.8823	-0.1326	7.7497	2.19427	316.04072	-0.79158 0.34442 -0.00437	0.015411	0.003838	0.003073
3-0633	monoCl	MQITZUUTRUHJCN-UHFFFAOYSA-N	c1ccc2c(c1)cc1c3c2-c2cccc4c2c3c(cc1Cl)cc4	C22H11Cl	xtb2	310.783	11	22	1	-57.289103853864	-57.024394468133	0.000198780612	-57.083660907501	9.025748145577	8.841296724766	0.0014858489	8.398290873933	0.247850968654	-10.096	-8.1889	1.907065927651	2.007	234.430517	0.125 -0.780 -0.000	0.01046051	0.008608032	0.004722144
3-0633	monoCl	MQITZUUTRUHJCN-UHFFFAOYSA-N	c1ccc2c(c1)cc1c3c2-c2cccc4c2c3c(cc1Cl)cc4	C22H11Cl	r2scan	310.783	11	22	1	-1304.990253035636	-1304.7204557027	0.0001955286	-1304.7787525567	7.097517284752	6.9079762879	0.0015927424	6.433100006	0.2530912319	-5.3468	-3.1679	2.1789	1.83183	292.09346	0.06649 -0.71761 0.00009	0.010374	0.008521	0.004678
3-0633	monoCl	MQITZUUTRUHJCN-UHFFFAOYSA-N	c1ccc2c(c1)cc1c3c2-c2cccc4c2c3c(cc1Cl)cc4	C22H11Cl	d4tzvp	310.783	11	22	1	-1305.90640956393	-1305.636612231	0.0001955286	-1305.694909085	6.996938202384	6.8073972054	0.0015927424	6.3325209246	0.2530912319	-7.8533	-0.9116	6.9417	1.84021	282.72876	0.09090 -0.71825 0.00009	0.010374	0.008521	0.004678
3-0634	monoCl	MRRHMVDXRPUHLM-UHFFFAOYSA-N	c1ccc2c(c1)cc1c(c2)cc2c(c1)cc1c(c2)c2cc(Cl)ccc2cc1	C26H15Cl	xtb2	362.859	15	26	1	-67.895183985764	-67.560908286118	0.00022754576	-67.628751054568	10.884711736273	10.649578228587	0.001835648364	10.102279667656	0.313403405025	-9.5578	-8.2097	1.348102555273	2.264	279.864373	-0.473 -0.754 0.000	0.01620097	0.002270611	0.001991497
3-0634	monoCl	MRRHMVDXRPUHLM-UHFFFAOYSA-N	c1ccc2c(c1)cc1c(c2)cc2c(c1)cc1c(c2)c2cc(Cl)ccc2cc1	C26H15Cl	r2scan	362.859	15	26	1	-1459.800260001206	-1459.4588146842	0.0002207599	-1459.5246342628	8.58957315851	8.3472680214	0.0019689435	7.7602273737	0.3211563919	-4.6525	-3.2243	1.4282	2.02608	420.24234	-0.40566 -0.68616 0.00002	0.016009	0.002255	0.001977
3-0634	monoCl	MRRHMVDXRPUHLM-UHFFFAOYSA-N	c1ccc2c(c1)cc1c(c2)cc2c(c1)cc1c(c2)c2cc(Cl)ccc2cc1	C26H15Cl	d4tzvp	362.859	15	26	1	-1460.880694590318	-1460.5392492733	0.0002207599	-1460.6050688519	8.45986128828	8.2175561509	0.0019689435	7.6305155047	0.3211563919	-6.933	-1.0261	5.9069	2.04222	392.72899	-0.38153 -0.70709 0.00003	0.016009	0.002255	0.001977
3-0635	monoCl	MSMBKTNUFMSZEM-UHFFFAOYSA-N	c1ccc2c(c1)cc1c(c2Cl)cc2c(c1)c1c(cc2)ccc2c1cccc2	C26H15Cl	xtb2	362.859	15	26	1	-67.894827816066	-67.559932787273	0.000225371386	-67.627127265959	10.884355566575	10.648602729742	0.001837822738	10.100655879047	0.314211973969	-9.677	-8.0629	1.614032925114	1.877	279.866033	0.434 0.568 0.185	0.01253502	0.003400665	0.002728552
3-0635	monoCl	MSMBKTNUFMSZEM-UHFFFAOYSA-N	c1ccc2c(c1)cc1c(c2Cl)cc2c(c1)c1c(cc2)ccc2c1cccc2	C26H15Cl	r2scan	362.859	15	26	1	-1459.798889828786	-1459.4561180655	0.0002175943	-1459.5209938046	8.58820298609	8.3445714027	0.0019721091	7.7565869155	0.32284367	-4.8294	-3.0558	1.7736	1.78359	380.56149	0.40360 0.55041 0.16292	0.012413	0.003352	0.002687
3-0635	monoCl	MSMBKTNUFMSZEM-UHFFFAOYSA-N	c1ccc2c(c1)cc1c(c2Cl)cc2c(c1)c1c(cc2)ccc2c1cccc2	C26H15Cl	d4tzvp	362.859	15	26	1	-1460.882842759579	-1460.5400709963	0.0002175943	-1460.6049467354	8.462009457541	8.2183778739	0.0019721091	7.6303933882	0.32284367	-7.195	-0.8124	6.3826	1.79207	360.97547	0.38666 0.56389 0.17205	0.012413	0.003352	0.002687
3-0636	monoCl	MTGUOXCDLYAFJQ-UHFFFAOYSA-N	c1ccc2c(c1)cc1c(c2)c2c(Cl)cccc2c2c1cc1ccccc1c2	C26H15Cl	xtb2	362.859	15	26	1	-67.900438176092	-67.565228432927	0.000227274209	-67.63299023841	10.889965926601	10.653898375396	0.001835919915	10.106518851498	0.31438130479	-10.0854	-7.5157	2.56976413212	1.835	279.863667	0.617 0.269 0.261	0.008377594	0.004518616	0.003011358
3-0636	monoCl	MTGUOXCDLYAFJQ-UHFFFAOYSA-N	c1ccc2c(c1)cc1c(c2)c2c(Cl)cccc2c2c1cc1ccccc1c2	C26H15Cl	r2scan	362.859	15	26	1	-1459.801998303154	-1459.4592761717	0.0002196407	-1459.5247620396	8.591311460458	8.3477295089	0.0019700627	7.7603551505	0.3225879905	-5.3213	-2.4694	2.8519	1.66149	364.77106	0.55338 0.20648 0.28003	0.008203	0.004487	0.002977
3-0636	monoCl	MTGUOXCDLYAFJQ-UHFFFAOYSA-N	c1ccc2c(c1)cc1c(c2)c2c(Cl)cccc2c2c1cc1ccccc1c2	C26H15Cl	d4tzvp	362.859	15	26	1	-1460.892617669708	-1460.5498955382	0.0002196407	-1460.6153814061	8.47178436767	8.2282024158	0.0019700627	7.6408280589	0.3225879905	-7.8998	-0.0063	7.8935	1.68447	346.25728	0.56900 0.18526 0.28479	0.008203	0.004487	0.002977
3-0637	monoCl	MTLSVQHVYPHFSO-UHFFFAOYSA-N	c1cc2cccc3c2c(c1)cc1c3c(Cl)c2c3c1cccc3ccc2	C24H13Cl	xtb2	336.821	13	24	1	-62.59859442954	-62.298726782873	0.000210147903	-62.361382380099	9.961680450651	9.751512882424	0.001663763915	9.255461669859	0.28121442142	-9.5094	-8.2389	1.2704673476	1.59	257.287018	0.049 -0.607 0.143	0.01371933	0.005357324	0.003972575
3-0637	monoCl	MTLSVQHVYPHFSO-UHFFFAOYSA-N	c1cc2cccc3c2c(c1)cc1c3c(Cl)c2c3c1cccc3ccc2	C24H13Cl	r2scan	336.821	13	24	1	-1382.397614320532	-1382.090629725	0.0002029496	-1382.1511391356	7.845903023742	7.6286166862	0.0017860376	7.0961094157	0.2890665293	-4.6358	-3.1516	1.4842	1.3215	361.15565	-0.00785 -0.48904 0.17630	0.013555	0.005291	0.003931
3-0637	monoCl	MTLSVQHVYPHFSO-UHFFFAOYSA-N	c1cc2cccc3c2c(c1)cc1c3c(Cl)c2c3c1cccc3ccc2	C24H13Cl	d4tzvp	336.821	13	24	1	-1383.394536018118	-1383.0875514226002	0.0002029496	-1383.1480608332	7.729383686326	7.5120973486	0.0017860376	6.9795900794	0.2890665293	-6.8746	-1.0238	5.8508	1.3727	344.35514	-0.01115 -0.50893 0.18033	0.013555	0.005291	0.003931
3-0638	monoCl	MTPSMMMWESFCKL-UHFFFAOYSA-N	Clc1cc2c3ccccc3c3c4c2c(-c2cccc(c42)cc3)c1	C22H11Cl	xtb2	310.783	11	22	1	-57.299096606249	-57.034067560673	0.000196979855	-57.092797104562	9.035740897962	8.850969817306	0.001487649657	8.407427070994	0.248336347212	-10.3276	-7.9322	2.395355741949	2.533	234.415085	-0.099 0.991 -0.000	0.009595534	0.0087352	0.004572589
3-0638	monoCl	MTPSMMMWESFCKL-UHFFFAOYSA-N	Clc1cc2c3ccccc3c3c4c2c(-c2cccc(c42)cc3)c1	C22H11Cl	r2scan	310.783	11	22	1	-1305.000805802895	-1304.7310992116	0.0001963615	-1304.7896443945	7.108070052011	6.9186197968	0.0015919095	6.4439918438	0.2528876731	-5.6007	-2.8548	2.7459	2.30335	286.70636	-0.11672 0.89863 0.00493	0.009514	0.008645	0.004529
3-0638	monoCl	MTPSMMMWESFCKL-UHFFFAOYSA-N	Clc1cc2c3ccccc3c3c4c2c(-c2cccc(c42)cc3)c1	C22H11Cl	d4tzvp	310.783	11	22	1	-1305.920835855022	-1305.6511292637	0.0001963615	-1305.7096744466	7.011364493476	6.8219142381	0.0015919095	6.3472862862	0.2528876731	-8.1798	-0.4904	7.6894	2.28415	276.94222	-0.11913 0.89069 0.00501	0.009514	0.008645	0.004529
3-0639	monoCl	MUWFIULXOPKEOT-UHFFFAOYSA-N	c1ccc2-c3c4c(-c2c1)c1ccccc1c(c4c1c(c3)cccc1)Cl	C24H13Cl	xtb2	336.821	13	24	1	-62.596263205843	-62.296150030125	0.000214109589	-62.359986804223	9.959349226954	9.748936129676	0.001659802229	9.254066093983	0.281107609991	-9.98	-8.0768	1.903244777737	1.194	257.217228	0.102 -0.448 -0.098	0.008859152	0.007199705	0.003991581
3-0639	monoCl	MUWFIULXOPKEOT-UHFFFAOYSA-N	c1ccc2-c3c4c(-c2c1)c1ccccc1c(c4c1c(c3)cccc1)Cl	C24H13Cl	r2scan	336.821	13	24	1	-1382.395494740007	-1382.0889760277	0.0002076669	-1382.1508919145	7.843783443217	7.6269629889	0.0017813203	7.0958621946	0.2880059963	-5.2324	-3.0163	2.2161	0.93555	330.88256	0.01680 -0.34815 -0.11825	0.00877	0.007118	0.003951
3-0639	monoCl	MUWFIULXOPKEOT-UHFFFAOYSA-N	c1ccc2-c3c4c(-c2c1)c1ccccc1c(c4c1c(c3)cccc1)Cl	C24H13Cl	d4tzvp	336.821	13	24	1	-1383.399855477394	-1383.0933367651	0.0002076669	-1383.1552526519	7.734703145602	7.5178826911	0.0017813203	6.9867818981	0.2880059963	-7.7175	-0.7644	6.9531	1.06436	317.85888	0.06151 -0.39860 -0.11261	0.00877	0.007118	0.003951
3-0640	monoCl	MUYIRAXTPLSVRW-UHFFFAOYSA-N	c1ccc2c(c1)c1cc3c4c(ccc5c4cccc5)ccc3c(c1cc2)Cl	C26H15Cl	xtb2	362.859	15	26	1	-67.903845775416	-67.568417396384	0.000225813497	-67.635743690372	10.893373525925	10.657087338853	0.001837380627	10.10927230346	0.314735131595	-9.938	-7.7002	2.23776345037	2.035	279.848137	-0.243 -0.753 -0.125	0.008604961	0.004833345	0.003175162
3-0640	monoCl	MUYIRAXTPLSVRW-UHFFFAOYSA-N	c1ccc2c(c1)c1cc3c4c(ccc5c4cccc5)ccc3c(c1cc2)Cl	C26H15Cl	r2scan	362.859	15	26	1	-1459.808708787425	-1459.4654901777	0.0002175008	-1459.5303380356	8.598021944729	8.3539435149	0.0019722026	7.7659311465	0.3232591462	-5.1736	-2.6619	2.5117	1.95312	355.68808	-0.22949 -0.72524 -0.10864	0.008499	0.00478	0.003136
3-0640	monoCl	MUYIRAXTPLSVRW-UHFFFAOYSA-N	c1ccc2c(c1)c1cc3c4c(ccc5c4cccc5)ccc3c(c1cc2)Cl	C26H15Cl	d4tzvp	362.859	15	26	1	-1460.897869932963	-1460.5546513233	0.0002175008	-1460.6194991812	8.477036630925	8.2329582009	0.0019722026	7.644945834	0.3232591462	-7.6586	-0.3244	7.3342	1.93701	339.61894	-0.23324 -0.71700 -0.11066	0.008499	0.00478	0.003136
3-0641	monoCl	MUZAEMAREABBHA-UHFFFAOYSA-N	c1c2c(cc3c(c2)cccc3)c2c(c1)c1cc(Cl)c3c(c1cc2)cccc3	C26H15Cl	xtb2	362.859	15	26	1	-67.907346344425	-67.572027378273	0.000229013036	-67.64030761497	10.896874094934	10.660697320742	0.001834181088	10.113836228058	0.314330544075	-9.9503	-7.7233	2.226962070386	2.15	279.859764	-0.527 0.662 0.000	0.01771845	0.002622592	0.002284459
3-0641	monoCl	MUZAEMAREABBHA-UHFFFAOYSA-N	c1c2c(cc3c(c2)cccc3)c2c(c1)c1cc(Cl)c3c(c1cc2)cccc3	C26H15Cl	r2scan	362.859	15	26	1	-1459.814796077006	-1459.4724338662	0.0002218926	-1459.5385911506	8.60410923431	8.3608872034	0.0019678108	7.7741842615	0.321925934	-5.1809	-2.6204	2.5605	2.00894	381.19246	-0.45875 0.64360 0.00022	0.017474	0.002606	0.002268
3-0641	monoCl	MUZAEMAREABBHA-UHFFFAOYSA-N	c1c2c(cc3c(c2)cccc3)c2c(c1)c1cc(Cl)c3c(c1cc2)cccc3	C26H15Cl	d4tzvp	362.859	15	26	1	-1460.903813636201	-1460.5614514254	0.0002218926	-1460.6276087098	8.482980334163	8.239758303	0.0019678108	7.6530553626	0.321925934	-7.6602	-0.2518	7.4084	2.01836	360.61596	-0.47208 0.63850 0.00022	0.017474	0.002606	0.002268
3-0642	monoCl	MVHPMSAQZXZRMJ-UHFFFAOYSA-N	c1ccc2c(c1)ccc1c2cc2cc(Cl)ccc2c1	C18H11Cl	xtb2	262.739	11	18	1	-48.717410631718	-48.47853684051	0.000187234809	-48.534360898774	7.627240408891	7.459182469083	0.001284582191	7.076184287946	0.223782222869	-10.1151	-7.7316	2.383513406331	2.314	199.900956	0.742 -0.528 -0.000	0.03083765	0.005706897	0.004815692
3-0642	monoCl	MVHPMSAQZXZRMJ-UHFFFAOYSA-N	c1ccc2c(c1)ccc1c2cc2cc(Cl)ccc2c1	C18H11Cl	r2scan	262.739	11	18	1	-1152.59528050324	-1152.351270945	0.0001821603	-1152.405582041	6.031409101428	5.8582139574	0.0013792859	5.4469797571	0.2293569408	-5.3023	-2.6042	2.6981	2.13256	250.72782	0.67322 -0.50069 -0.00002	0.030486	0.005661	0.004775
3-0642	monoCl	MVHPMSAQZXZRMJ-UHFFFAOYSA-N	c1ccc2c(c1)ccc1c2cc2cc(Cl)ccc2c1	C18H11Cl	d4tzvp	262.739	11	18	1	-1153.364859115271	-1153.1208495571	0.0001821603	-1153.1751606531	5.946631584857	5.7734364407	0.0013792859	5.3622022415	0.2293569408	-7.8477	-0.1834	7.6643	2.16391	241.35474	0.67714 -0.51599 -0.00001	0.030486	0.005661	0.004775
3-0643	monoCl	MVHTVULKRRQXOC-UHFFFAOYSA-N	c1ccc2c(c1)c1cc3ccc4c(c3cc1cc2)c1cccc(c1cc4)Cl	C26H15Cl	xtb2	362.859	15	26	1	-67.90480221259	-67.56947291196	0.000225370002	-67.636666978028	10.894329963099	10.658142854429	0.001837824122	10.110195591116	0.314689220913	-9.9819	-7.662	2.319840796289	2.27	279.826425	0.872 0.089 0.171	0.01655989	0.002858419	0.002479222
3-0643	monoCl	MVHTVULKRRQXOC-UHFFFAOYSA-N	c1ccc2c(c1)c1cc3ccc4c(c3cc1cc2)c1cccc(c1cc4)Cl	C26H15Cl	r2scan	362.859	15	26	1	-1459.810461143951	-1459.4673812052	0.0002174412	-1459.5322113013	8.599774301255	8.3558345424	0.0019722622	7.7678044122	0.3231836146	-5.2106	-2.6271	2.5835	2.14694	369.62017	0.82567 0.08262 0.15774	0.016539	0.002811	0.002441
3-0643	monoCl	MVHTVULKRRQXOC-UHFFFAOYSA-N	c1ccc2c(c1)c1cc3ccc4c(c3cc1cc2)c1cccc(c1cc4)Cl	C26H15Cl	d4tzvp	362.859	15	26	1	-1460.898886713549	-1460.5558067746997	0.0002174412	-1460.6206368708	8.478053411511	8.2341136523	0.0019722622	7.6460835236	0.3231836146	-7.6959	-0.2686	7.4273	2.08823	349.90675	0.80284 0.07173 0.15890	0.016539	0.002811	0.002441
3-0644	monoCl	MXFORCHWZYVQOV-UHFFFAOYSA-N	c1ccc2c(c1)cc1c(c2)c(Cl)c2c(c1)c1ccccc1cc2	C22H13Cl	xtb2	312.799	13	22	1	-58.305610178598	-58.018809973631	0.000207415077	-58.080650778943	9.255288942439	9.053467759152	0.001560090485	8.588326780073	0.268785453897	-9.7666	-8.0292	1.73740234151	1.801	239.919878	0.054 0.706 0.000	0.01818417	0.004580005	0.003658538
3-0644	monoCl	MXFORCHWZYVQOV-UHFFFAOYSA-N	c1ccc2c(c1)cc1c(c2)c(Cl)c2c(c1)c1ccccc1cc2	C22H13Cl	r2scan	312.799	13	22	1	-1306.196046931559	-1305.9029999386	0.0002013607	-1305.9630356398	7.308767809305	7.1006981134	0.0016742141	6.6015310533	0.2755412783	-4.9165	-2.9943	1.9222	1.73033	323.17097	0.08695 0.67517 -0.00002	0.017834	0.004554	0.003628
3-0644	monoCl	MXFORCHWZYVQOV-UHFFFAOYSA-N	c1ccc2c(c1)cc1c(c2)c(Cl)c2c(c1)c1ccccc1cc2	C22H13Cl	d4tzvp	312.799	13	22	1	-1307.122689795573	-1306.8296428026	0.0002013607	-1306.8896785038	7.203159379347	6.9950896832	0.0016742141	6.4959226244	0.2755412783	-7.3255	-0.7174	6.6081	1.74746	308.47717	0.08500 0.68222 -0.00002	0.017834	0.004554	0.003628
3-0645	monoCl	MYFFZZOQWZBTSY-UHFFFAOYSA-N	c1ccc2-c3c4c(-c2c1)cc1c2cc(Cl)ccc2ccc1c4ccc3	C24H13Cl	xtb2	336.821	13	24	1	-62.606693703349	-62.306605237637	0.00021448071	-62.370552661317	9.96977972446	9.759391337188	0.001659431108	9.264631951077	0.281108261774	-10.2159	-7.9066	2.309354155462	2.158	257.144027	-0.234 -0.816 -0.000	0.01218692	0.004304057	0.003180721
3-0645	monoCl	MYFFZZOQWZBTSY-UHFFFAOYSA-N	c1ccc2-c3c4c(-c2c1)cc1c2cc(Cl)ccc2ccc1c4ccc3	C24H13Cl	r2scan	336.821	13	24	1	-1382.41107721093	-1382.1050619567	0.0002090109	-1382.1673785635	7.85936591414	7.6430489179	0.0017799763	7.1123488436	0.2874414343	-5.4715	-2.7875	2.684	2.02088	330.99182	-0.18836 -0.77243 -0.00002	0.012053	0.004272	0.003154
3-0645	monoCl	MYFFZZOQWZBTSY-UHFFFAOYSA-N	c1ccc2-c3c4c(-c2c1)cc1c2cc(Cl)ccc2ccc1c4ccc3	C24H13Cl	d4tzvp	336.821	13	24	1	-1383.415718150032	-1383.1097028958	0.0002090109	-1383.1720195026	7.75056581824	7.5342488218	0.0017799763	7.0035487488	0.2874414343	-7.9769	-0.4566	7.5203	2.04758	315.77863	-0.22414 -0.77376 -0.00003	0.012053	0.004272	0.003154
3-0646	monoCl	MZKIGMVUKDQQEV-UHFFFAOYSA-N	c1ccc2c(c1)c1-c3cccc4c3c(-c1cc2)c(Cl)c1c4cccc1	C24H13Cl	xtb2	336.821	13	24	1	-62.604296295841	-62.304042340431	0.000213810339	-62.367789893144	9.967382316952	9.756828439982	0.001660101479	9.261869182904	0.281261808466	-10.0404	-7.9896	2.050783422382	1.663	257.228675	0.248 0.605 -0.000	0.01506889	0.004801907	0.003641496
3-0646	monoCl	MZKIGMVUKDQQEV-UHFFFAOYSA-N	c1ccc2c(c1)c1-c3cccc4c3c(-c1cc2)c(Cl)c1c4cccc1	C24H13Cl	r2scan	336.821	13	24	1	-1382.40771139701	-1382.1016797666	0.0002096539	-1382.1641880862	7.85600010022	7.6396667278	0.0017793333	7.1091583663	0.2872319974	-5.3332	-2.9086	2.4246	1.41165	329.40823	0.20171 0.51745 0.00001	0.014921	0.004756	0.003606
3-0646	monoCl	MZKIGMVUKDQQEV-UHFFFAOYSA-N	c1ccc2c(c1)c1-c3cccc4c3c(-c1cc2)c(Cl)c1c4cccc1	C24H13Cl	d4tzvp	336.821	13	24	1	-1383.412597663618	-1383.1065660332	0.0002096539	-1383.1690743528002	7.747445331826	7.5311119592	0.0017793333	7.000603599	0.2872319974	-7.9372	-0.6281	7.3091	1.39894	314.43401	0.15450 0.52824 -0.00001	0.014921	0.004756	0.003606
3-0647	monoCl	MZQLTXMFVAKWRF-UHFFFAOYSA-N	c1ccc2-c3c4c(-c2c1)c(Cl)ccc4c1c(c3)ccc2c1cccc2	C24H13Cl	xtb2	336.821	13	24	1	-62.601591818367	-62.301316967103	0.000212381256	-62.364638438624	9.964677839478	9.754103066654	0.001661530562	9.258717728384	0.281497674514	-10.2333	-7.8895	2.343735145779	2.297	257.16763	0.702 0.570 -0.005	0.01397037	0.004639448	0.003526872
3-0647	monoCl	MZQLTXMFVAKWRF-UHFFFAOYSA-N	c1ccc2-c3c4c(-c2c1)c(Cl)ccc4c1c(c3)ccc2c1cccc2	C24H13Cl	r2scan	336.821	13	24	1	-1382.404537195915	-1382.097538736	0.0002057903	-1382.1588951116	7.852825899125	7.6355256972	0.0017831969	7.1038653917	0.2888214731	-5.5105	-2.8325	2.678	2.12658	329.18348	0.63855 0.54057 -0.00224	0.013853	0.004583	0.003481
3-0647	monoCl	MZQLTXMFVAKWRF-UHFFFAOYSA-N	c1ccc2-c3c4c(-c2c1)c(Cl)ccc4c1c(c3)ccc2c1cccc2	C24H13Cl	d4tzvp	336.821	13	24	1	-1383.408656441117	-1383.1016579812	0.0002057903	-1383.1630143568	7.743504109325	7.5262039072	0.0017831969	6.994543603	0.2888214731	-8.0444	-0.5229	7.5215	2.09564	313.59223	0.60447 0.56066 -0.00547	0.013853	0.004583	0.003481
3-0648	monoCl	MZRIFGZPRYFILD-UHFFFAOYSA-N	c1ccc2c(c1)cc1c(c2)cc2c(c1)c1c(c(c2)Cl)ccc2c1cccc2	C26H15Cl	xtb2	362.859	15	26	1	-67.894831665754	-67.560057884483	0.000225864454	-67.627399371305	10.884359416263	10.648727826952	0.00183732967	10.100927984393	0.314084646128	-9.7107	-8.0506	1.660117121954	2.208	279.856695	-0.446 0.744 -0.039	0.01044358	0.003459137	0.0026386
3-0648	monoCl	MZRIFGZPRYFILD-UHFFFAOYSA-N	c1ccc2c(c1)cc1c(c2)cc2c(c1)c1c(c(c2)Cl)ccc2c1cccc2	C26H15Cl	r2scan	362.859	15	26	1	-1459.798594099226	-1459.4559986473	0.0002176885	-1459.5209024668	8.58790725653	8.3444519845	0.0019720149	7.7564955777	0.3226549681	-4.8337	-3.0237	1.81	2.01992	385.83112	-0.37277 0.70117 -0.03037	0.010308	0.003423	0.002607
3-0648	monoCl	MZRIFGZPRYFILD-UHFFFAOYSA-N	c1ccc2c(c1)cc1c(c2)cc2c(c1)c1c(c(c2)Cl)ccc2c1cccc2	C26H15Cl	d4tzvp	362.859	15	26	1	-1460.882197907309	-1460.5396024554	0.0002176885	-1460.6045062749	8.461364605271	8.217909333	0.0019720149	7.6299529277	0.3226549681	-7.2049	-0.765	6.4399	2.04414	364.58998	-0.41137 0.69035 -0.03063	0.010308	0.003423	0.002607
3-0649	monoCl	MZVFJKJCPVUNMZ-UHFFFAOYSA-N	c1ccc2c(c1)cc1-c3c(-c1c2)cc(c1c3cccc1)Cl	C20H11Cl	xtb2	286.761	11	20	1	-52.93977268782	-52.688731363096	0.000196875233	-52.747429713721	8.263009722263	8.087505305699	0.001381348023	7.675656391523	0.234614906407	-9.9276	-7.8206	2.10695050485	1.72	214.406059	-0.369 -0.567 0.000	0.02374524	0.00496698	0.004107733
3-0649	monoCl	MZVFJKJCPVUNMZ-UHFFFAOYSA-N	c1ccc2c(c1)cc1-c3c(-c1c2)cc(c1c3cccc1)Cl	C20H11Cl	r2scan	286.761	11	20	1	-1228.722291654895	-1228.4661939139	0.0001919246	-1228.5234162435	6.493988078547	6.3134257127	0.001482934	5.8712888262	0.2400815682	-5.0939	-2.7165	2.3774	1.37078	290.14454	-0.14757 -0.51871 0.00004	0.023445	0.004915	0.004063
3-0649	monoCl	MZVFJKJCPVUNMZ-UHFFFAOYSA-N	c1ccc2c(c1)cc1-c3c(-c1c2)cc(c1c3cccc1)Cl	C20H11Cl	d4tzvp	286.761	11	20	1	-1229.56453468934	-1229.3084369483	0.0001919246	-1229.3656592779	6.40068524336	6.2201228773	0.001482934	5.7779859919	0.2400815682	-7.5943	-0.2722	7.3221	1.32937	273.60605	-0.11290 -0.51067 0.00003	0.023445	0.004915	0.004063
3-0650	monoCl	NAFHBMIFYRXHHG-UHFFFAOYSA-N	c1ccc2c(c1)ccc1c2cc2c(c1)c1cc(Cl)ccc1c1c2cccc1	C26H15Cl	xtb2	362.859	15	26	1	-67.912128471074	-67.576477345255	0.000233245605	-67.646019522336	10.901656221583	10.665147287724	0.001829948519	10.119548135424	0.314510039303	-10.1566	-7.4795	2.677050542793	2.317	279.836785	0.409 0.815 0.001	0.009474512	0.003689307	0.002655339
3-0650	monoCl	NAFHBMIFYRXHHG-UHFFFAOYSA-N	c1ccc2c(c1)ccc1c2cc2c(c1)c1cc(Cl)ccc1c1c2cccc1	C26H15Cl	r2scan	362.859	15	26	1	-1459.819548731211	-1459.4778528337	0.0002267334	-1459.5454534093	8.608861888515	8.3663061709	0.00196297	7.7810465202	0.3207015211	-5.4144	-2.4301	2.9843	2.19776	360.70198	0.36838 0.78225 0.00032	0.00939	0.00366	0.002634
3-0650	monoCl	NAFHBMIFYRXHHG-UHFFFAOYSA-N	c1ccc2c(c1)ccc1c2cc2c(c1)c1cc(Cl)ccc1c1c2cccc1	C26H15Cl	d4tzvp	362.859	15	26	1	-1460.912472343815	-1460.5707764462998	0.0002267334	-1460.6383770219	8.491639041777	8.2490833239	0.00196297	7.6638236747	0.3207015211	-7.9491	0.001	7.9501	2.17574	342.79258	0.35148 0.78049 0.00034	0.00939	0.00366	0.002634
3-0651	monoCl	NBXADIHPDFROKW-UHFFFAOYSA-N	Clc1ccc2c(c1)c1cccc3-c4c(-c(c2)c13)cc1c(c4)cccc1	C24H13Cl	xtb2	336.821	13	24	1	-62.60909692187	-62.309201729701	0.000213528448	-62.372865236419	9.972182942981	9.761987829252	0.00166038337	9.266944526179	0.281010325376	-10.1062	-7.7639	2.342284976533	2.127	257.178049	0.836 0.037 0.000	0.02010152	0.003221954	0.002776866
3-0651	monoCl	NBXADIHPDFROKW-UHFFFAOYSA-N	Clc1ccc2c(c1)c1cccc3-c4c(-c(c2)c13)cc1c(c4)cccc1	C24H13Cl	r2scan	336.821	13	24	1	-1382.413391263875	-1382.1075960277	0.000208029	-1382.169619863	7.861679967085	7.6455829889	0.0017809582	7.1145901431	0.2873027078	-5.307	-2.6447	2.6623	1.86708	349.42053	0.73240 0.05615 -0.00001	0.019933	0.003193	0.002752
3-0651	monoCl	NBXADIHPDFROKW-UHFFFAOYSA-N	Clc1ccc2c(c1)c1cccc3-c4c(-c(c2)c13)cc1c(c4)cccc1	C24H13Cl	d4tzvp	336.821	13	24	1	-1383.416363411526	-1383.1105681753002	0.000208029	-1383.1725920106	7.751211079734	7.5351141013	0.0017809582	7.0041212568	0.2873027078	-7.8148	-0.3101	7.5047	1.94243	328.46071	0.76198 0.05813 -0.00000	0.019933	0.003193	0.002752
3-0652	monoCl	NCFVORSCHDCTKE-UHFFFAOYSA-N	c1ccc2c(c1)ccc1c2cc2c(c1)cc1c(c2)c2c(Cl)cccc2cc1	C26H15Cl	xtb2	362.859	15	26	1	-67.899605617623	-67.564592986626	0.000226671247	-67.63217501902	10.889133368132	10.653262929095	0.001836522877	10.105703632108	0.31422241939	-9.7845	-7.8317	1.952778868024	1.457	279.862236	0.245 0.478 -0.200	0.01445778	0.002990118	0.002500844
3-0652	monoCl	NCFVORSCHDCTKE-UHFFFAOYSA-N	c1ccc2c(c1)ccc1c2cc2c(c1)cc1c(c2)c2c(Cl)cccc2cc1	C26H15Cl	r2scan	362.859	15	26	1	-1459.803054170054	-1459.4606421495	0.0002193333	-1459.5260363735	8.592367327358	8.3490954867	0.0019703701	7.7616294844	0.3222771481	-4.9566	-2.7927	2.1639	1.24486	388.19312	0.23353 0.37903 -0.20412	0.014238	0.002955	0.002469
3-0652	monoCl	NCFVORSCHDCTKE-UHFFFAOYSA-N	c1ccc2c(c1)ccc1c2cc2c(c1)cc1c(c2)c2c(Cl)cccc2cc1	C26H15Cl	d4tzvp	362.859	15	26	1	-1460.890222994838	-1460.5478109742	0.0002193333	-1460.6132051982	8.4693896928	8.2261178518	0.0019703701	7.638651851	0.3222771481	-7.3684	-0.4722	6.8962	1.33079	364.05128	0.28581 0.38678 -0.20696	0.014238	0.002955	0.002469
3-0653	monoCl	NCYKZUKFFXXNAI-UHFFFAOYSA-N	c1ccc2c(c1)c1-c3ccccc3-c3c1c(c2)cc1c3cccc1Cl	C24H13Cl	xtb2	336.821	13	24	1	-62.588464430386	-62.288928697842	0.000215346165	-62.353134156866	9.951550451497	9.741714797393	0.001658565653	9.247213446626	0.28039303101	-9.8255	-8.4474	1.378128648544	1.415	257.164582	-0.348 0.435 -0.000	0.0102942	0.005550303	0.003606041
3-0653	monoCl	NCYKZUKFFXXNAI-UHFFFAOYSA-N	c1ccc2c(c1)c1-c3ccccc3-c3c1c(c2)cc1c3cccc1Cl	C24H13Cl	r2scan	336.821	13	24	1	-1382.389966459579	-1382.0841223745	0.0002092192	-1382.1465010805	7.838255162789	7.6221093357	0.001779768	7.0914713606	0.287156806	-5.0089	-3.4547	1.5542	1.09759	341.27618	-0.31867 0.29140 -0.00004	0.010186	0.005502	0.003572
3-0653	monoCl	NCYKZUKFFXXNAI-UHFFFAOYSA-N	c1ccc2c(c1)c1-c3ccccc3-c3c1c(c2)cc1c3cccc1Cl	C24H13Cl	d4tzvp	336.821	13	24	1	-1383.387960487021	-1383.0821164019003	0.0002092192	-1383.1444951079002	7.722808155229	7.5066623279	0.001779768	6.9760243541	0.287156806	-7.3088	-1.3137	5.9951	1.07734	331.18376	-0.29633 0.30305 -0.00005	0.010186	0.005502	0.003572
3-0654	monoCl	NDOUUOFFUOFSGR-UHFFFAOYSA-N	c1ccc2c(c1)cc1c3c2c2c(Cl)ccc4c2c(c3ccc1)ccc4	C24H13Cl	xtb2	336.821	13	24	1	-62.601566784512	-62.301803424531	0.000209591803	-62.364293220497	9.964652805623	9.754589524082	0.001664320015	9.258372510257	0.281182155037	-9.5838	-8.1286	1.4551230888	1.552	257.310137	0.306 0.378 -0.370	0.01020132	0.007488066	0.004711557
3-0654	monoCl	NDOUUOFFUOFSGR-UHFFFAOYSA-N	c1ccc2c(c1)cc1c3c2c2c(Cl)ccc4c2c(c3ccc1)ccc4	C24H13Cl	r2scan	336.821	13	24	1	-1382.398612089937	-1382.0918746912	0.0002022246	-1382.1521679652	7.846900793147	7.6298616524	0.0017867626	7.0971382453	0.2888704805	-4.7329	-3.07	1.6629	1.37019	327.49591	0.30804 0.28156 -0.34122	0.009975	0.007383	0.004672
3-0654	monoCl	NDOUUOFFUOFSGR-UHFFFAOYSA-N	c1ccc2c(c1)cc1c3c2c2c(Cl)ccc4c2c(c3ccc1)ccc4	C24H13Cl	d4tzvp	336.821	13	24	1	-1383.397381901207	-1383.0906445025	0.0002022246	-1383.1509377765	7.732229569415	7.5151904285	0.0017867626	6.9824670227	0.2888704805	-7.0278	-0.8878	6.14	1.49005	315.99798	0.35986 0.30399 -0.34892	0.009975	0.007383	0.004672
3-0655	monoCl	NEGCVSLBYLUPPX-UHFFFAOYSA-N	c1ccc2c(c1)cc1c3c2c2ccccc2c2c3c(cc1)ccc2Cl	C24H13Cl	xtb2	336.821	13	24	1	-62.609785928182	-62.309395207292	0.00020956893	-62.371878183681	9.972871949293	9.762181306843	0.001664342888	9.265957473441	0.281870431944	-9.8676	-7.7933	2.074326657044	1.884	257.24663	-0.523 -0.458 0.257	0.01126317	0.006237378	0.004284098
3-0655	monoCl	NEGCVSLBYLUPPX-UHFFFAOYSA-N	c1ccc2c(c1)cc1c3c2c2ccccc2c2c3c(cc1)ccc2Cl	C24H13Cl	r2scan	336.821	13	24	1	-1382.410067004145	-1382.1027582241	0.0002025693	-1382.1631542668	7.858355707355	7.6407451853	0.0017864179	7.1081245469	0.2894540707	-5.0645	-2.6656	2.3989	1.67922	321.73666	-0.43925 -0.42171 0.25625	0.011159	0.006145	0.004229
3-0655	monoCl	NEGCVSLBYLUPPX-UHFFFAOYSA-N	c1ccc2c(c1)cc1c3c2c2ccccc2c2c3c(cc1)ccc2Cl	C24H13Cl	d4tzvp	336.821	13	24	1	-1383.412440214643	-1383.1051314346	0.0002025693	-1383.1655274773	7.747287882851	7.5296773606	0.0017864179	6.9970567235	0.2894540707	-7.4622	-0.3873	7.0749	1.75103	310.26805	-0.43784 -0.46155 0.26428	0.011159	0.006145	0.004229
3-0656	monoCl	NEZKJOIPYDBFDA-UHFFFAOYSA-N	c1ccc2-c3c4c(-c2c1)c1c(Cl)cccc1cc4ccc3	C20H11Cl	xtb2	286.761	11	20	1	-52.992074259864	-52.740454630654	0.000192178573	-52.797752672136	8.315311294307	8.139228573257	0.001386044683	7.725979349938	0.235675440325	-9.988	-8.1755	1.812478036337	1.969	217.209324	0.231 0.704 -0.225	0.01343592	0.01038412	0.006036152
3-0656	monoCl	NEZKJOIPYDBFDA-UHFFFAOYSA-N	c1ccc2-c3c4c(-c2c1)c1c(Cl)cccc1cc4ccc3	C20H11Cl	r2scan	286.761	11	20	1	-1228.776046311917	-1228.5187515524	0.0001866723	-1228.5744079017	6.547742735569	6.3659833512	0.0014881863	5.9222804844	0.2418723941	-5.2066	-3.1318	2.0748	2.02934	265.14055	0.32434 0.68008 -0.26406	0.013298	0.010173	0.005949
3-0656	monoCl	NEZKJOIPYDBFDA-UHFFFAOYSA-N	c1ccc2-c3c4c(-c2c1)c1c(Cl)cccc1cc4ccc3	C20H11Cl	d4tzvp	286.761	11	20	1	-1229.61820195134	-1229.3609071918002	0.0001866723	-1229.4165635411	6.45435250536	6.2725931208	0.0014881863	5.8288902551	0.2418723941	-7.6689	-0.8549	6.814	2.07777	258.26622	0.33312 0.69421 -0.27445	0.013298	0.010173	0.005949
3-0657	monoCl	NFESHAYYDHLOJF-UHFFFAOYSA-N	c1ccc2c(c1)cc1c(c2)c2c(Cl)cccc2c2c1cccc2	C22H13Cl	xtb2	312.799	13	22	1	-58.306116442952	-58.01879974822	0.000207127658	-58.080554859362	9.255795206793	9.053457533741	0.001560377904	8.588230860492	0.269367229065	-10.0697	-7.4902	2.579439437093	1.734	239.879708	-0.368 -0.513 0.259	0.01111556	0.007279202	0.004531628
3-0657	monoCl	NFESHAYYDHLOJF-UHFFFAOYSA-N	c1ccc2c(c1)cc1c(c2)c2c(Cl)cccc2c2c1cccc2	C22H13Cl	r2scan	312.799	13	22	1	-1306.193292643871	-1305.8994753462	0.0002005888	-1305.9592809105	7.306013521617	7.097173521	0.001674986	6.597776324	0.2764603361	-5.2978	-2.4193	2.8785	1.60087	293.20866	-0.36119 -0.44632 0.25886	0.010902	0.007211	0.004466
3-0657	monoCl	NFESHAYYDHLOJF-UHFFFAOYSA-N	c1ccc2c(c1)cc1c(c2)c2c(Cl)cccc2c2c1cccc2	C22H13Cl	d4tzvp	312.799	13	22	1	-1307.126164038026	-1306.8323467403002	0.0002005888	-1306.8921523046	7.2066336218	6.9977936209	0.001674986	6.4983964252	0.2764603361	-7.8665	0.0226	7.8891	1.61464	282.36908	-0.38318 -0.43213 0.26450	0.010902	0.007211	0.004466
3-0658	monoCl	NGFBGCVXLPMZNH-UHFFFAOYSA-N	c1c(Cl)cc2-c3c(-c2c1)c1ccc2c(c1cc3)cccc2	C20H11Cl	xtb2	286.761	11	20	1	-52.936306428308	-52.685158504415	0.000197211941	-52.743957244767	8.259543462751	8.083932447018	0.001381011315	7.672183922569	0.234683277009	-9.9448	-7.7598	2.18493003485	2.654	214.220899	1.039 -0.110 -0.000	0.03818337	0.004063344	0.003672527
3-0658	monoCl	NGFBGCVXLPMZNH-UHFFFAOYSA-N	c1c(Cl)cc2-c3c(-c2c1)c1ccc2c(c1cc3)cccc2	C20H11Cl	r2scan	286.761	11	20	1	-1228.717648767746	-1228.4616489554	0.0001925552	-1228.5190592937	6.489345191398	6.3088807542	0.0014823034	5.8669318764	0.2398797856	-5.0665	-2.6496	2.4169	2.60293	282.59663	1.02011 -0.08976 0.00001	0.037897	0.004015	0.00363
3-0658	monoCl	NGFBGCVXLPMZNH-UHFFFAOYSA-N	c1c(Cl)cc2-c3c(-c2c1)c1ccc2c(c1cc3)cccc2	C20H11Cl	d4tzvp	286.761	11	20	1	-1229.562110892542	-1229.3061110802	0.0001925552	-1229.3635214185	6.398261446562	6.2177970092	0.0014823034	5.7758481325	0.2398797856	-7.6401	-0.1248	7.5153	2.62272	267.37752	1.02762 -0.09320 0.00002	0.037897	0.004015	0.00363
3-0659	monoCl	NGRMOGCJQHWHOP-UHFFFAOYSA-N	c1ccc2-c3c4c(-c2c1)c1c2ccccc2c(cc1cc4ccc3)Cl	C24H13Cl	xtb2	336.821	13	24	1	-62.594736268814	-62.294683924833	0.000211571663	-62.357764016009	9.957822289925	9.747470024384	0.001662340155	9.251843305769	0.281315800591	-10.0754	-8.0786	1.996844059687	1.836	257.137092	-0.619 0.275 0.249	0.01159611	0.005526901	0.003873582
3-0659	monoCl	NGRMOGCJQHWHOP-UHFFFAOYSA-N	c1ccc2-c3c4c(-c2c1)c1c2ccccc2c(cc1cc4ccc3)Cl	C24H13Cl	r2scan	336.821	13	24	1	-1382.395791689354	-1382.0888731878	0.0002048917	-1382.1499616616	7.844080392564	7.626860149	0.0017840955	7.0949319417	0.2888230306	-5.3126	-3.0459	2.2667	1.56429	323.87073	-0.53017 0.24787 0.19034	0.011485	0.005451	0.00382
3-0659	monoCl	NGRMOGCJQHWHOP-UHFFFAOYSA-N	c1ccc2-c3c4c(-c2c1)c1c2ccccc2c(cc1cc4ccc3)Cl	C24H13Cl	d4tzvp	336.821	13	24	1	-1383.398324827059	-1383.0914063254995	0.0002048917	-1383.1524947992998	7.733172495267	7.5159522515	0.0017840955	6.9840240455	0.2888230306	-7.7971	-0.7659	7.0312	1.7212	311.17395	-0.59748 0.25775 0.18742	0.011485	0.005451	0.00382
3-0660	monoCl	NGRRDJQZNPNFQZ-UHFFFAOYSA-N	c1ccc2c(c1)cc1c(c2)c2cc(Cl)c3c(c2cc1)cc1c(c3)cccc1	C26H15Cl	xtb2	362.859	15	26	1	-67.903099300182	-67.568188258648	0.000228420994	-67.636291977877	10.892627050691	10.656858201117	0.00183477313	10.109820590965	0.313966875769	-9.8123	-7.9459	1.866453615221	1.92	279.874319	-0.110 0.748 0.000	0.01590575	0.002824675	0.002398695
3-0660	monoCl	NGRRDJQZNPNFQZ-UHFFFAOYSA-N	c1ccc2c(c1)cc1c(c2)c2cc(Cl)c3c(c2cc1)cc1c(c3)cccc1	C26H15Cl	r2scan	362.859	15	26	1	-1459.809967850961	-1459.4678384118	0.0002208714	-1459.5336912335	8.599281008265	8.356291749	0.001968832	7.7692843444	0.3217820003	-4.9995	-2.8538	2.1457	1.75007	390.73166	-0.07981 0.68388 0.00002	0.015655	0.002809	0.002382
3-0660	monoCl	NGRRDJQZNPNFQZ-UHFFFAOYSA-N	c1ccc2c(c1)cc1c(c2)c2cc(Cl)c3c(c2cc1)cc1c(c3)cccc1	C26H15Cl	d4tzvp	362.859	15	26	1	-1460.895854722097	-1460.5537252829	0.0002208714	-1460.6195781046	8.475021420059	8.2320321605	0.001968832	7.6450247574	0.3217820003	-7.4021	-0.5545	6.8476	1.78697	369.07246	-0.09953 0.69595 0.00006	0.015655	0.002809	0.002382
3-0661	monoCl	NHEQEOQNIWMNDW-UHFFFAOYSA-N	c1ccc2-c3c4c(-c2c1)cccc4cc1c3cc2c(c1)ccc(c2)Cl	C24H13Cl	xtb2	336.821	13	24	1	-62.590715689794	-62.291368980619	0.000214277913	-62.355255940317	9.953801710905	9.74415508017	0.001659633905	9.249335230077	0.280361861212	-9.7875	-8.3766	1.410873442112	2.487	257.153504	-0.613 -0.763 0.000	0.01346517	0.003906346	0.003027923
3-0661	monoCl	NHEQEOQNIWMNDW-UHFFFAOYSA-N	c1ccc2-c3c4c(-c2c1)cccc4cc1c3cc2c(c1)ccc(c2)Cl	C24H13Cl	r2scan	336.821	13	24	1	-1382.392894509456	-1382.0873453682	0.0002085422	-1382.1495222219	7.841183212666	7.6253323294	0.001780445	7.094492502	0.2870123276	-4.9475	-3.3645	1.583	2.37227	350.64049	-0.47272 -0.80473 0.00004	0.013303	0.003885	0.003007
3-0661	monoCl	NHEQEOQNIWMNDW-UHFFFAOYSA-N	c1ccc2-c3c4c(-c2c1)cccc4cc1c3cc2c(c1)ccc(c2)Cl	C24H13Cl	d4tzvp	336.821	13	24	1	-1383.390258269387	-1383.0847091281	0.0002085422	-1383.1468859818	7.725105937595	7.5092550541	0.001780445	6.978415228	0.2870123276	-7.2627	-1.1765	6.0862	2.50434	335.86119	-0.54561 -0.82040 0.00005	0.013303	0.003885	0.003007
3-0662	monoCl	NHEZRUFCVUUWIP-UHFFFAOYSA-N	c1cc2c(Cl)ccc3c2c(c1)cc1c3cc2c3c1cccc3ccc2	C24H13Cl	xtb2	336.821	13	24	1	-62.605034128099	-62.305168423952	0.000212636005	-62.368565848911	9.96812014921	9.757954523503	0.001661275813	9.262645138671	0.281014689669	-9.5051	-8.3158	1.189324643917	2.328	257.268055	0.869 -0.289 -0.007	0.01740992	0.003942762	0.003221922
3-0662	monoCl	NHEZRUFCVUUWIP-UHFFFAOYSA-N	c1cc2c(Cl)ccc3c2c(c1)cc1c3cc2c3c1cccc3ccc2	C24H13Cl	r2scan	336.821	13	24	1	-1382.408035303921	-1382.1014367485	0.0002057128	-1382.1627700295	7.856324007131	7.6394237097	0.0017832744	7.1077403096	0.2884191178	-4.6012	-3.2558	1.3454	2.13942	380.03497	0.79588 -0.27391 -0.00089	0.017251	0.003903	0.0032
3-0662	monoCl	NHEZRUFCVUUWIP-UHFFFAOYSA-N	c1cc2c(Cl)ccc3c2c(c1)cc1c3cc2c3c1cccc3ccc2	C24H13Cl	d4tzvp	336.821	13	24	1	-1383.402451684904	-1383.0958531294998	0.0002057128	-1383.1571864105	7.737299353112	7.5203990555	0.0017832744	6.9887156567	0.2884191178	-6.781	-1.1591	5.6219	2.15056	361.85562	0.80104 -0.27237 -0.00148	0.017251	0.003903	0.0032
3-0663	monoCl	NHHDYPDQRGQOTF-UHFFFAOYSA-N	c1ccc2c(c1)c(Cl)cc1c2ccc2c1c1ccccc1c1c2cccc1	C26H15Cl	xtb2	362.859	15	26	1	-67.906199204619	-67.570406130213	0.000226286297	-67.637873389668	10.895726955128	10.659076072682	0.001836907827	10.111402002756	0.31503576624	-10.1082	-7.4763	2.631870783678	2.022	279.827396	-0.339 -0.632 0.345	0.01126304	0.004034647	0.00312317
3-0663	monoCl	NHHDYPDQRGQOTF-UHFFFAOYSA-N	c1ccc2c(c1)c(Cl)cc1c2ccc2c1c1ccccc1c1c2cccc1	C26H15Cl	r2scan	362.859	15	26	1	-1459.810432977652	-1459.4668766597	0.0002183633	-1459.5319816647	8.599746134956	8.3553299969	0.0019713401	7.7675747756	0.3235159549	-5.4121	-2.3179	3.0942	1.86702	352.10603	-0.29470 -0.59159 0.32048	0.011136	0.003991	0.003075
3-0663	monoCl	NHHDYPDQRGQOTF-UHFFFAOYSA-N	c1ccc2c(c1)c(Cl)cc1c2ccc2c1c1ccccc1c1c2cccc1	C26H15Cl	d4tzvp	362.859	15	26	1	-1460.902980935037	-1460.559424617	0.0002183633	-1460.624529622	8.482147632999	8.2377314946	0.0019713401	7.6499762748	0.3235159549	-7.9784	0.1056	8.084	1.89511	336.73269	-0.30176 -0.60041 0.32302	0.011136	0.003991	0.003075
3-0664	monoCl	NIHWHKLIXCZYEW-UHFFFAOYSA-N	c1ccc2c(c1)ccc1c2c2c(cc1)c1cc(Cl)ccc1c1c2cccc1	C26H15Cl	xtb2	362.859	15	26	1	-67.903910063504	-67.568539452515	0.000225361549	-67.635730998426	10.893437814013	10.657209394984	0.001837832575	10.109259611514	0.314709315232	-10.1639	-7.4614	2.702466648646	2.346	279.834626	-0.752 0.495 0.204	0.01108397	0.00408359	0.003255715
3-0664	monoCl	NIHWHKLIXCZYEW-UHFFFAOYSA-N	c1ccc2c(c1)ccc1c2c2c(cc1)c1cc(Cl)ccc1c1c2cccc1	C26H15Cl	r2scan	362.859	15	26	1	-1459.805956364172	-1459.4627439109	0.0002169445	-1459.5274259236	8.595269521476	8.3511972481	0.0019727589	7.7630190345	0.323328112	-5.4399	-2.3729	3.067	2.24375	344.04885	-0.70383 0.50562 0.16794	0.010941	0.004024	0.003203
3-0664	monoCl	NIHWHKLIXCZYEW-UHFFFAOYSA-N	c1ccc2c(c1)ccc1c2c2c(cc1)c1cc(Cl)ccc1c1c2cccc1	C26H15Cl	d4tzvp	362.859	15	26	1	-1460.897268710023	-1460.5540562566998	0.0002169445	-1460.6187382694	8.476435407985	8.2323631343	0.0019727589	7.6441849222	0.323328112	-7.9708	0.0435	8.0143	2.20719	329.77662	-0.68674 0.50122 0.17665	0.010941	0.004024	0.003203
3-0665	monoCl	NJGQJCYTNLKOIL-UHFFFAOYSA-N	c1ccc2c(c1)ccc1-c3c(-c21)ccc1c3c(Cl)ccc1	C20H11Cl	xtb2	286.761	11	20	1	-52.929540538532	-52.678638795097	0.000196578774	-52.737248756528	8.252777572975	8.0774127377	0.001381644482	7.66547543433	0.234456144317	-9.6089	-7.9854	1.623531513768	1.54	214.254534	-0.000 0.606 -0.000	0.02282404	0.006038111	0.004774907
3-0665	monoCl	NJGQJCYTNLKOIL-UHFFFAOYSA-N	c1ccc2c(c1)ccc1-c3c(-c21)ccc1c3c(Cl)ccc1	C20H11Cl	r2scan	286.761	11	20	1	-1228.71070019556	-1228.4547713868	0.0001918039	-1228.5119577083	6.482396619212	6.3020031856	0.0014830547	5.859830291	0.2398759891	-4.6989	-2.8926	1.8063	1.44859	273.99873	-0.02219 0.56947 -0.00004	0.022506	0.005963	0.004714
3-0665	monoCl	NJGQJCYTNLKOIL-UHFFFAOYSA-N	c1ccc2c(c1)ccc1-c3c(-c21)ccc1c3c(Cl)ccc1	C20H11Cl	d4tzvp	286.761	11	20	1	-1229.551996146969	-1229.2960673382	0.0001918039	-1229.3532536597	6.388146700989	6.2077532672	0.0014830547	5.7655803737	0.2398759891	-7.149	-0.4003	6.7487	1.49332	262.03145	-0.08806 0.58087 -0.00003	0.022506	0.005963	0.004714
3-0666	monoCl	NLNHIDKKYJJLJN-UHFFFAOYSA-N	c1cc(Cl)c2c(c1)c1c2c2c3ccccc3c2c2c1cccc2	C22H11Cl	xtb2	310.783	11	22	1	-57.154557523324	-56.89125124021	0.000208045799	-56.95328009529	8.891201815037	8.708153496843	0.001476583713	8.267910061722	0.245426231351	-9.6968	-8.0453	1.651568362517	1.923	229.079799	0.017 0.757 0.000	0.009996474	0.007344309	0.004233788
3-0666	monoCl	NLNHIDKKYJJLJN-UHFFFAOYSA-N	c1cc(Cl)c2c(c1)c1c2c2c3ccccc3c2c2c1cccc2	C22H11Cl	r2scan	310.783	11	22	1	-1304.839239676923	-1304.5715044859	0.0002032649	-1304.6321079107	6.946503926039	6.7590250711	0.0015850061	6.28645536	0.2500558162	-4.7953	-2.9938	1.8015	1.83773	312.72096	-0.02884 0.72243 0.00002	0.009894	0.007309	0.004204
3-0666	monoCl	NLNHIDKKYJJLJN-UHFFFAOYSA-N	c1cc(Cl)c2c(c1)c1c2c2c3ccccc3c2c2c1cccc2	C22H11Cl	d4tzvp	310.783	11	22	1	-1305.752878765797	-1305.4851435748	0.0002032649	-1305.5457469996	6.843407404251	6.6559285492	0.0015850061	6.1833588392	0.2500558162	-7.2231	-0.5825	6.6406	1.85893	294.29819	-0.08120 0.72682 0.00001	0.009894	0.007309	0.004204
3-0667	monoCl	NLYZROOPTHXVTC-UHFFFAOYSA-N	c1c2cc3c(cc2c2c(c1)ccc1c2ccc2c1cccc2)cccc3Cl	C26H15Cl	xtb2	362.859	15	26	1	-67.902455378392	-67.567195265532	0.000225404968	-67.634399756882	10.891983128901	10.655865208001	0.001837789156	10.10792836997	0.314619111552	-9.9672	-7.7486	2.218661386042	2.122	279.829307	0.779 -0.242 -0.175	0.01414849	0.003103311	0.002593162
3-0667	monoCl	NLYZROOPTHXVTC-UHFFFAOYSA-N	c1c2cc3c(cc2c2c(c1)ccc1c2ccc2c1cccc2)cccc3Cl	C26H15Cl	r2scan	362.859	15	26	1	-1459.808049237503	-1459.4649923398	0.0002173549	-1459.529796705	8.597362394807	8.353445677	0.0019723485	7.7653898159	0.3231638681	-5.1781	-2.699	2.4791	2.00309	368.52661	0.72886 -0.25033 -0.16475	0.014207	0.003038	0.002546
3-0667	monoCl	NLYZROOPTHXVTC-UHFFFAOYSA-N	c1c2cc3c(cc2c2c(c1)ccc1c2ccc2c1cccc2)cccc3Cl	C26H15Cl	d4tzvp	362.859	15	26	1	-1460.89549848279	-1460.5524415850998	0.0002173549	-1460.6172459503	8.474665180752	8.2307484627	0.0019723485	7.6426926031	0.3231638681	-7.6575	-0.3393	7.3182	1.95168	349.82296	0.70019 -0.26718 -0.16708	0.014207	0.003038	0.002546
3-0668	monoCl	NMHKZVQIUABSMU-UHFFFAOYSA-N	c1ccc2-c3c(-c2c1)cc1c(c3Cl)cccc1	C16H9Cl	xtb2	236.701	9	16	1	-43.346989238435	-43.143787500798	0.000176605936	-43.196442560622	6.63037728621	6.488549286453	0.001105928758	6.158816626466	0.189639241057	-10.2548	-7.4022	2.852638768015	1.719	174.337784	-0.121 -0.665 0.000	0.03078752	0.009806892	0.00743772
3-0668	monoCl	NMHKZVQIUABSMU-UHFFFAOYSA-N	c1ccc2-c3c(-c2c1)cc1c(c3Cl)cccc1	C16H9Cl	r2scan	236.701	9	16	1	-1075.114550851069	-1074.9073211751	0.0001726022	-1074.9587825347	5.209654995163	5.0637978115	0.0011881278	4.70955742	0.1939942172	-5.4592	-2.2994	3.1598	1.6566	218.9545	-0.18767 -0.62414 0.00000	0.030553	0.009706	0.007366
3-0668	monoCl	NMHKZVQIUABSMU-UHFFFAOYSA-N	c1ccc2-c3c(-c2c1)cc1c(c3Cl)cccc1	C16H9Cl	d4tzvp	236.701	9	16	1	-1075.799464906688	-1075.5922352307	0.0001726022	-1075.6436965903	5.13691834652	4.9910611627	0.0011881278	4.6368207721	0.1939942172	-8.099	0.1624	8.2614	1.70354	210.62116	-0.21400 -0.63513 -0.00000	0.030553	0.009706	0.007366
3-0669	monoCl	NNDYYUZVKXCTON-UHFFFAOYSA-N	c1ccc2c(c1)cc1-c3c4c(-c1c2)cc(cc4cc1c3cccc1)Cl	C24H13Cl	xtb2	336.821	13	24	1	-62.598404947635	-62.298862617942	0.000214704809	-62.362876856638	9.961490968746	9.751648717493	0.001659207009	9.256956146398	0.280532661465	-9.9428	-8.1772	1.765625178614	2.35	257.182532	-0.120 -0.917 0.000	0.008240861	0.00553925	0.003312614
3-0669	monoCl	NNDYYUZVKXCTON-UHFFFAOYSA-N	c1ccc2c(c1)cc1-c3c4c(-c1c2)cc(cc4cc1c3cccc1)Cl	C24H13Cl	r2scan	336.821	13	24	1	-1382.401757464172	-1382.0962080841	0.0002090416	-1382.1585338266	7.850046167382	7.6341950453	0.0017799456	7.1035041067	0.2869058451	-5.1227	-3.1166	2.0061	2.13491	347.06804	-0.05205 -0.83831 -0.00001	0.008179	0.005488	0.003284
3-0669	monoCl	NNDYYUZVKXCTON-UHFFFAOYSA-N	c1ccc2c(c1)cc1-c3c4c(-c1c2)cc(cc4cc1c3cccc1)Cl	C24H13Cl	d4tzvp	336.821	13	24	1	-1383.401365338027	-1383.0958159579	0.0002090416	-1383.1581417004	7.736213006235	7.5203618839	0.0017799456	6.9896709466	0.2869058451	-7.5137	-0.8643	6.6494	2.10928	329.68909	-0.02421 -0.82948 0.00001	0.008179	0.005488	0.003284
3-0670	monoCl	NNSCOELFGDBYRY-UHFFFAOYSA-N	c1cc(Cl)c2-c3c4c(-c2c1)cccc4cc1c3cc2ccccc2c1	C24H13Cl	xtb2	336.821	13	24	1	-62.584826696182	-62.285395639907	0.000212791047	-62.348839290562	9.947912717293	9.738181739458	0.001661120771	9.242918580322	0.280541570195	-9.6609	-8.3245	1.336459696323	1.808	257.148027	-0.284 -0.631 -0.166	0.01118386	0.005627607	0.003795623
3-0670	monoCl	NNSCOELFGDBYRY-UHFFFAOYSA-N	c1cc(Cl)c2-c3c4c(-c2c1)cccc4cc1c3cc2ccccc2c1	C24H13Cl	r2scan	336.821	13	24	1	-1382.383486316035	-1382.0773455912	0.0002061197	-1382.1388001843	7.831775019245	7.6153325524	0.0017828675	7.0837704644	0.2878565878	-4.827	-3.317	1.51	1.78639	342.36584	-0.22836 -0.62870 -0.21570	0.011013	0.00556	0.003757
3-0670	monoCl	NNSCOELFGDBYRY-UHFFFAOYSA-N	c1cc(Cl)c2-c3c4c(-c2c1)cccc4cc1c3cc2ccccc2c1	C24H13Cl	d4tzvp	336.821	13	24	1	-1383.380533507777	-1383.074392783	0.0002061197	-1383.1358473761	7.715381175985	7.498938709	0.0017828675	6.9673766223	0.2878565878	-7.1304	-1.1353	5.9951	1.87376	330.51609	-0.31962 -0.62805 -0.21639	0.011013	0.00556	0.003757
3-0671	monoCl	NNSUPFOJWLQNHE-UHFFFAOYSA-N	c1cc2cc3ccccc3c3-c4c(-c(c1)c23)cc1cccc(c1c4)Cl	C24H13Cl	xtb2	336.821	13	24	1	-62.598472862849	-62.298798907715	0.000213560651	-62.36247201583	9.96155888396	9.751585007266	0.001660351167	9.25655130559	0.280733823196	-9.8631	-8.0739	1.78911206013	1.984	257.15233	0.259 0.736 0.000	0.01105897	0.005176264	0.00352592
3-0671	monoCl	NNSUPFOJWLQNHE-UHFFFAOYSA-N	c1cc2cc3ccccc3c3-c4c(-c(c1)c23)cc1cccc(c1c4)Cl	C24H13Cl	r2scan	336.821	13	24	1	-1382.401909458265	-1382.0960428674	0.0002080194	-1382.1580638426	7.850198161475	7.6340298286	0.0017809678	7.1030341227	0.2873471465	-5.0645	-3.0376	2.0269	1.95069	340.122	0.31933 0.69785 0.00001	0.010964	0.005122	0.003491
3-0671	monoCl	NNSUPFOJWLQNHE-UHFFFAOYSA-N	c1cc2cc3ccccc3c3-c4c(-c(c1)c23)cc1cccc(c1c4)Cl	C24H13Cl	d4tzvp	336.821	13	24	1	-1383.401712339265	-1383.0958457484	0.0002080194	-1383.1578667236	7.736560007473	7.5203916744	0.0017809678	6.9893959698	0.2873471465	-7.4443	-0.7734	6.6709	1.96141	324.67172	0.27021 0.72281 0.00001	0.010964	0.005122	0.003491
3-0672	monoCl	NNXBCJDKIHYBGK-UHFFFAOYSA-N	c1ccc2c(c1)cc1c(c2Cl)ccc2c1c1ccccc1cc2	C22H13Cl	xtb2	312.799	13	22	1	-58.304717506354	-58.017593932002	0.000205477917	-58.078857172841	9.254396270195	9.052251717523	0.001562027645	8.586533173971	0.269329551824	-9.8956	-7.7909	2.104700394474	1.931	239.879016	-0.476 0.570 0.162	0.01473254	0.005828884	0.004282224
3-0672	monoCl	NNXBCJDKIHYBGK-UHFFFAOYSA-N	c1ccc2c(c1)cc1c(c2Cl)ccc2c1c1ccccc1cc2	C22H13Cl	r2scan	312.799	13	22	1	-1306.194527648878	-1305.9005676855	0.0001985406	-1305.9597625703	7.307248526624	7.0982658603	0.0016770342	6.5982579838	0.2768365243	-5.106	-2.7402	2.3658	1.8081	299.96892	-0.45194 0.53148 0.13888	0.014606	0.005737	0.004219
3-0672	monoCl	NNXBCJDKIHYBGK-UHFFFAOYSA-N	c1ccc2c(c1)cc1c(c2Cl)ccc2c1c1ccccc1cc2	C22H13Cl	d4tzvp	312.799	13	22	1	-1307.122901358121	-1306.8289413947	0.0001985406	-1306.8881362795	7.203370941895	6.9943882753	0.0016770342	6.4943804001	0.2768365243	-7.5891	-0.4003	7.1888	1.81836	288.64343	-0.45056 0.53614 0.14605	0.014606	0.005737	0.004219
3-0673	monoCl	NOADLJLJBHSVTO-UHFFFAOYSA-N	Clc1ccc2-c3c4c(-c2c1)cccc4cc1c3ccc2c1cccc2	C24H13Cl	xtb2	336.821	13	24	1	-62.599814563084	-62.299877291924	0.000215092486	-62.364007116492	9.962900584195	9.752663391475	0.001658819332	9.258086406252	0.280882153562	-10.0817	-8.1317	1.950014122199	3.066	257.123066	1.090 -0.517 -0.000	0.01468186	0.003923708	0.003096243
3-0673	monoCl	NOADLJLJBHSVTO-UHFFFAOYSA-N	Clc1ccc2-c3c4c(-c2c1)cccc4cc1c3ccc2c1cccc2	C24H13Cl	r2scan	336.821	13	24	1	-1382.40314343439	-1382.0972062239	0.0002095796	-1382.1596923668	7.8514321376	7.6351931851	0.0017794076	7.1046626469	0.2872718219	-5.3212	-3.0694	2.2518	3.01141	337.55371	1.07138 -0.50576 -0.00008	0.014558	0.003887	0.003068
3-0673	monoCl	NOADLJLJBHSVTO-UHFFFAOYSA-N	Clc1ccc2-c3c4c(-c2c1)cccc4cc1c3ccc2c1cccc2	C24H13Cl	d4tzvp	336.821	13	24	1	-1383.406088591457	-1383.1001513810002	0.0002095796	-1383.1626375239002	7.740936259665	7.524697307	0.0017794076	6.9941667701	0.2872718219	-7.7838	-0.7912	6.9926	2.84057	322.11536	1.00683 -0.48496 -0.00011	0.014558	0.003887	0.003068
3-0674	monoCl	NOUWLHLQMKGHQR-UHFFFAOYSA-N	c1ccc2c(c1)cc1-c3c4c(-c1c2)c(Cl)ccc4cc1c3cccc1	C24H13Cl	xtb2	336.821	13	24	1	-62.599301121726	-62.299567516682	0.000214367312	-62.36348113071	9.962387142837	9.752353616233	0.001659544506	9.25756042047	0.280740184769	-9.8868	-8.1383	1.748498603135	1.921	257.210725	0.503 -0.564 0.000	0.009244217	0.005904049	0.003602941
3-0674	monoCl	NOUWLHLQMKGHQR-UHFFFAOYSA-N	c1ccc2c(c1)cc1-c3c4c(-c1c2)c(Cl)ccc4cc1c3cccc1	C24H13Cl	r2scan	336.821	13	24	1	-1382.402874699764	-1382.09730158	0.0002093842	-1382.1597294875	7.851163402974	7.6352885412	0.001779603	7.1046997676	0.2868202804	-5.0729	-3.067	2.0059	1.85868	342.58723	0.54538 -0.48712 -0.00001	0.009137	0.005862	0.003571
3-0674	monoCl	NOUWLHLQMKGHQR-UHFFFAOYSA-N	c1ccc2c(c1)cc1-c3c4c(-c1c2)c(Cl)ccc4cc1c3cccc1	C24H13Cl	d4tzvp	336.821	13	24	1	-1383.402871321789	-1383.097298202	0.0002093842	-1383.1597261095	7.737718989997	7.521844128	0.001779603	6.9912553557	0.2868202804	-7.4656	-0.8261	6.6395	1.91832	326.56602	0.58127 -0.48136 -0.00002	0.009137	0.005862	0.003571
3-0675	monoCl	NPSJBERFZCCVRG-UHFFFAOYSA-N	c1ccc2c(c1)ccc1c2c2-c3cccc4c3c(-c2cc1)c(Cl)cc4	C24H13Cl	xtb2	336.821	13	24	1	-62.597085795104	-62.296942326022	0.000211456937	-62.359988211932	9.960171816215	9.749728425573	0.001662454881	9.254067501692	0.281452050841	-10.065	-8.016	2.048931782168	1.81	257.166907	-0.130 -0.680 0.167	0.01297761	0.00528544	0.003860483
3-0675	monoCl	NPSJBERFZCCVRG-UHFFFAOYSA-N	c1ccc2c(c1)ccc1c2c2-c3cccc4c3c(-c2cc1)c(Cl)cc4	C24H13Cl	r2scan	336.821	13	24	1	-1382.399099224485	-1382.0920146147	0.0002043914	-1382.1529539103	7.847387927695	7.6300015759	0.0017845958	7.0979241904	0.2890544755	-5.3363	-2.946	2.3903	1.70678	318.9679	-0.08616 -0.64011 0.18365	0.01287	0.005204	0.003806
3-0675	monoCl	NPSJBERFZCCVRG-UHFFFAOYSA-N	c1ccc2c(c1)ccc1c2c2-c3cccc4c3c(-c2cc1)c(Cl)cc4	C24H13Cl	d4tzvp	336.821	13	24	1	-1383.402069980761	-1383.094985371	0.0002043914	-1383.1559246666	7.736917648969	7.519531297	0.0017845958	6.9874539128	0.2890544755	-7.9239	-0.6261	7.2978	1.73259	305.62033	-0.12206 -0.64357 0.18854	0.01287	0.005204	0.003806
3-0676	monoCl	NQGGJBHUKDAPEJ-UHFFFAOYSA-N	c1ccc2c(c1)cc(c1c2ccc2c1ccc1c2c2ccccc2cc1)Cl	C26H15Cl	xtb2	362.859	15	26	1	-67.898705957451	-67.563264818591	0.00022486881	-67.630309454303	10.88823370796	10.65193476106	0.001838325314	10.103838067391	0.314822309393	-10.053	-7.5677	2.485311020386	1.774	279.844389	-0.033 -0.612 0.334	0.01249163	0.003590032	0.002927228
3-0676	monoCl	NQGGJBHUKDAPEJ-UHFFFAOYSA-N	c1ccc2c(c1)cc(c1c2ccc2c1ccc1c2c2ccccc2cc1)Cl	C26H15Cl	r2scan	362.859	15	26	1	-1459.800588455852	-1459.4573199949	0.0002170129	-1459.5220223888	8.589901613156	8.3457733321	0.0019726905	7.7576154997	0.3233925175	-5.3328	-2.4303	2.9025	1.63843	361.24297	-0.00566 -0.56151 0.31652	0.012355	0.003533	0.002879
3-0676	monoCl	NQGGJBHUKDAPEJ-UHFFFAOYSA-N	c1ccc2c(c1)cc(c1c2ccc2c1ccc1c2c2ccccc2cc1)Cl	C26H15Cl	d4tzvp	362.859	15	26	1	-1460.890461736148	-1460.5471932751	0.0002170129	-1460.611895669	8.46962843411	8.2255001527	0.0019726905	7.6373423218	0.3233925175	-7.8576	-0.0223	7.8353	1.65835	344.02863	0.05020 -0.56644 0.31984	0.012355	0.003533	0.002879
3-0677	monoCl	NRINVKQDVBSCDI-UHFFFAOYSA-N	c1ccc2c(c1)cc1c(c2)ccc2c1ccc1c2c2ccccc2cc1Cl	C26H15Cl	xtb2	362.859	15	26	1	-67.901498085991	-67.566286609608	0.000225711502	-67.633582493812	10.8910258365	10.654956552077	0.001837482622	10.1071111069	0.314537856175	-9.9353	-7.7246	2.210726687404	2.079	279.848489	-0.313 -0.750 -0.095	0.01323155	0.003111234	0.002561619
3-0677	monoCl	NRINVKQDVBSCDI-UHFFFAOYSA-N	c1ccc2c(c1)cc1c(c2)ccc2c1ccc1c2c2ccccc2cc1Cl	C26H15Cl	r2scan	362.859	15	26	1	-1459.806320105673	-1459.4633755264	0.0002178528	-1459.5283283359	8.595633262977	8.3518288636	0.0019718506	7.7639214468	0.3230010012	-5.16	-2.655	2.505	1.88531	375.68384	-0.28781 -0.67611 -0.10096	0.013119	0.003074	0.00253
3-0677	monoCl	NRINVKQDVBSCDI-UHFFFAOYSA-N	c1ccc2c(c1)cc1c(c2)ccc2c1ccc1c2c2ccccc2cc1Cl	C26H15Cl	d4tzvp	362.859	15	26	1	-1460.893969481839	-1460.5510249025	0.0002178528	-1460.615977712	8.473136179801	8.2293317801	0.0019718506	7.6414243648	0.3230010012	-7.6281	-0.3001	7.328	1.87179	355.52419	-0.25124 -0.68519 -0.09838	0.013119	0.003074	0.00253
3-0678	monoCl	NROBQRKVMNRWSW-UHFFFAOYSA-N	c1ccc2-c3c(-c2c1)cc1c(c3)ccc2c1c1c(cc2)ccc(c1)Cl	C24H13Cl	xtb2	336.821	13	24	1	-62.532174671806	-62.232893900673	0.000215770874	-62.29722598681	9.895260692917	9.685680000224	0.001658140944	9.19130527657	0.280173849078	-9.9973	-7.4987	2.498569352081	1.95	254.387032	-0.008 -0.704 -0.305	0.01044494	0.004701346	0.003348086
3-0678	monoCl	NROBQRKVMNRWSW-UHFFFAOYSA-N	c1ccc2-c3c(-c2c1)cc1c(c3)ccc2c1c1c(cc2)ccc(c1)Cl	C24H13Cl	r2scan	336.821	13	24	1	-1382.327359958335	-1382.0216284663	0.0002086506	-1382.0838376479	7.775648661545	7.5596154275	0.0017803366	7.028807928	0.287213358	-5.1811	-2.4171	2.764	1.81495	338.52342	-0.08077 -0.63584 -0.31471	0.010364	0.004604	0.003281
3-0678	monoCl	NROBQRKVMNRWSW-UHFFFAOYSA-N	c1ccc2-c3c(-c2c1)cc1c(c3)ccc2c1c1c(cc2)ccc(c1)Cl	C24H13Cl	d4tzvp	336.821	13	24	1	-1383.329876572032	-1383.0241450800002	0.0002086506	-1383.0863542616005	7.66472424024	7.448691006	0.0017803366	6.9178835078	0.287213358	-7.694	0.0012	7.6952	1.85452	319.10273	-0.05302 -0.65342 -0.32025	0.010364	0.004604	0.003281
3-0679	monoCl	NTGDGWJVCOGPFO-UHFFFAOYSA-N	c1ccc2c(c1)ccc1c2ccc2c1c1c(c(c2)Cl)ccc2c1cccc2	C26H15Cl	xtb2	362.859	15	26	1	-67.902537553083	-67.567313448009	0.000225041662	-67.634409619506	10.892065303592	10.655983390478	0.001838152462	10.107938232594	0.314588816672	-10.132	-7.5453	2.586741307215	2.124	279.868243	0.555 -0.606 0.153	0.01001785	0.004488537	0.003259032
3-0679	monoCl	NTGDGWJVCOGPFO-UHFFFAOYSA-N	c1ccc2c(c1)ccc1c2ccc2c1c1c(c(c2)Cl)ccc2c1cccc2	C26H15Cl	r2scan	362.859	15	26	1	-1459.805200171046	-1459.4620427013	0.0002163298	-1459.5265414312	8.59451332835	8.3504960385	0.0019733736	7.7621345421	0.3233213676	-5.4033	-2.4363	2.967	1.98195	349.55018	0.48225 -0.59618 0.14145	0.009854	0.004416	0.003206
3-0679	monoCl	NTGDGWJVCOGPFO-UHFFFAOYSA-N	c1ccc2c(c1)ccc1c2ccc2c1c1c(c(c2)Cl)ccc2c1cccc2	C26H15Cl	d4tzvp	362.859	15	26	1	-1460.894521251245	-1460.5513637815002	0.0002163298	-1460.6158625114	8.473687949207	8.2296706591	0.0019733736	7.6413091642	0.3233213676	-7.9444	-0.0492	7.8952	1.96912	334.79455	0.50076 -0.57445 0.13927	0.009854	0.004416	0.003206
3-0680	monoCl	NURFAYISDMCAPU-UHFFFAOYSA-N	c1ccc2c(c1)c1ccc3c4c1c(c2)ccc4cc1c3c(Cl)ccc1	C24H13Cl	xtb2	336.821	13	24	1	-62.612717537594	-62.312476556548	0.000210933542	-62.375366392241	9.975803558705	9.765262656099	0.001662978276	9.269445682001	0.281550869089	-9.8103	-7.9031	1.907247536732	1.689	257.248262	-0.095 0.642 0.144	0.01534738	0.004512758	0.003515234
3-0680	monoCl	NURFAYISDMCAPU-UHFFFAOYSA-N	c1ccc2c(c1)c1ccc3c4c1c(c2)ccc4cc1c3c(Cl)ccc1	C24H13Cl	r2scan	336.821	13	24	1	-1382.416228206016	-1382.1094411441	0.0002048949	-1382.1705305624	7.864516909226	7.6474281053	0.0017840923	7.1155008425	0.2886502731	-4.9937	-2.7304	2.2633	1.49524	347.75458	-0.04749 0.56590 0.15348	0.015203	0.004448	0.003469
3-0680	monoCl	NURFAYISDMCAPU-UHFFFAOYSA-N	c1ccc2c(c1)c1ccc3c4c1c(c2)ccc4cc1c3c(Cl)ccc1	C24H13Cl	d4tzvp	336.821	13	24	1	-1383.416559344293	-1383.1097722824	0.0002048949	-1383.1708617007	7.751407012501	7.5343182084	0.0017840923	7.0023909469	0.2886502731	-7.2996	-0.4933	6.8063	1.55065	332.33271	0.00795 0.58914 0.15818	0.015203	0.004448	0.003469
3-0681	monoCl	NVJLTEPYSQIWCI-UHFFFAOYSA-N	c1ccc2-c3c4c(-c2c1)c1ccccc1cc4c1c(c3Cl)cccc1	C24H13Cl	xtb2	336.821	13	24	1	-62.602830315035	-62.302658619664	0.00021444909	-62.366596615852	9.965916336146	9.755444719215	0.001659462728	9.260675905612	0.281138931866	-10.0176	-8.0762	1.94139091752	1.798	257.238889	0.040 0.706 0.000	0.009324196	0.006760024	0.003918859
3-0681	monoCl	NVJLTEPYSQIWCI-UHFFFAOYSA-N	c1ccc2-c3c4c(-c2c1)c1ccccc1cc4c1c(c3Cl)cccc1	C24H13Cl	r2scan	336.821	13	24	1	-1382.405484295959	-1382.0995883753	0.0002099511	-1382.1621852926	7.853772999169	7.6375753365	0.0017790361	7.1071555727	0.2870183914	-5.2566	-3.003	2.2536	1.66666	330.07997	-0.02046 0.65538 0.00009	0.009216	0.006712	0.003884
3-0681	monoCl	NVJLTEPYSQIWCI-UHFFFAOYSA-N	c1ccc2-c3c4c(-c2c1)c1ccccc1cc4c1c(c3Cl)cccc1	C24H13Cl	d4tzvp	336.821	13	24	1	-1383.409739136269	-1383.1038432156	0.0002099511	-1383.1664401329	7.744586804477	7.5283891416	0.0017790361	6.9979693791	0.2870183914	-7.7542	-0.7421	7.0121	1.65505	316.96846	0.01249 0.65102 0.00009	0.009216	0.006712	0.003884
3-0682	monoCl	NVYSOZQEITWZTI-UHFFFAOYSA-N	c1ccc2c(c1)ccc1-c3c4c(-c21)cccc4ccc3Cl	C20H11Cl	xtb2	286.761	11	20	1	-53.005007752039	-52.753082982007	0.000193830786	-52.810873630891	8.328244786482	8.15185692461	0.00138439247	7.739100308693	0.235851834488	-10.0769	-8.0633	2.013633365826	1.825	217.216837	-0.146 -0.703 0.000	0.01619474	0.007910093	0.005314366
3-0682	monoCl	NVYSOZQEITWZTI-UHFFFAOYSA-N	c1ccc2c(c1)ccc1-c3c4c(-c21)cccc4ccc3Cl	C20H11Cl	r2scan	286.761	11	20	1	-1228.794144004227	-1228.5370360972	0.0001890467	-1228.593400359	6.565840427879	6.384267896	0.0014858119	5.9412729417	0.2413753353	-5.3438	-2.9741	2.3697	1.67815	264.0646	-0.14122 -0.64494 -0.00002	0.016056	0.007828	0.005262
3-0682	monoCl	NVYSOZQEITWZTI-UHFFFAOYSA-N	c1ccc2c(c1)ccc1-c3c4c(-c21)cccc4ccc3Cl	C20H11Cl	d4tzvp	286.761	11	20	1	-1229.638339012869	-1229.3812311058998	0.0001890467	-1229.4375953677	6.474489566889	6.2929170349	0.0014858119	5.8499220817	0.2413753353	-7.9752	-0.656	7.3192	1.71017	255.08346	-0.11004 -0.66376 -0.00001	0.016056	0.007828	0.005262
3-0683	monoCl	NWHHGYJXBXCNCM-UHFFFAOYSA-N	c1ccc2c(c1)cc1-c3c(-c1c2)c1c(Cl)cccc1cc3	C20H11Cl	xtb2	286.761	11	20	1	-52.940715903029	-52.689638646017	0.000196365806	-52.748185111184	8.263952937472	8.08841258862	0.00138185745	7.676411788986	0.234685744579	-9.9049	-7.7821	2.122762369014	1.674	214.480881	0.365 0.548 -0.000	0.02296024	0.005868202	0.004673694
3-0683	monoCl	NWHHGYJXBXCNCM-UHFFFAOYSA-N	c1ccc2c(c1)cc1-c3c(-c1c2)c1c(Cl)cccc1cc3	C20H11Cl	r2scan	286.761	11	20	1	-1228.723227432926	-1228.4671392903	0.0001910872	-1228.5241119532	6.494923856578	6.3143710891	0.0014837714	5.8719845359	0.2401330534	-5.0601	-2.6841	2.376	1.88712	282.77463	0.52739 0.52256 -0.00008	0.022701	0.005771	0.004601
3-0683	monoCl	NWHHGYJXBXCNCM-UHFFFAOYSA-N	c1ccc2c(c1)cc1-c3c(-c1c2)c1c(Cl)cccc1cc3	C20H11Cl	d4tzvp	286.761	11	20	1	-1229.565717330231	-1229.3096291876	0.0001910872	-1229.3666018504998	6.401867884251	6.2213151166	0.0014837714	5.7789285645	0.2401330534	-7.5606	-0.225	7.3356	2.14161	267.85809	0.64718 0.53950 -0.00009	0.022701	0.005771	0.004601
3-0684	monoCl	NWKFKACXKFMKJS-UHFFFAOYSA-N	c1cc(Cl)c2c(c1)c1ccc3c(c1cc2)cc1c(c3)ccc2c1cccc2	C26H15Cl	xtb2	362.859	15	26	1	-67.909852930231	-67.574459053964	0.000228492758	-67.64258416986	10.89938068074	10.663128996433	0.001834701366	10.116112782948	0.31446389583	-10.0009	-7.6919	2.308922026031	2.08	279.853779	-0.405 -0.711 -0.000	0.01428748	0.002792134	0.002335683
3-0684	monoCl	NWKFKACXKFMKJS-UHFFFAOYSA-N	c1cc(Cl)c2c(c1)c1ccc3c(c1cc2)cc1c(c3)ccc2c1cccc2	C26H15Cl	r2scan	362.859	15	26	1	-1459.817741537358	-1459.4753021216	0.0002212067	-1459.5412549112	8.607054694662	8.3637554588	0.0019684967	7.7768480221	0.3220793079	-5.2409	-2.5875	2.6534	1.88002	372.70478	-0.37967 -0.63476 -0.00010	0.014127	0.00277	0.002316
3-0684	monoCl	NWKFKACXKFMKJS-UHFFFAOYSA-N	c1cc(Cl)c2c(c1)c1ccc3c(c1cc2)cc1c(c3)ccc2c1cccc2	C26H15Cl	d4tzvp	362.859	15	26	1	-1460.907501130465	-1460.5650617146998	0.0002212067	-1460.6310145043	8.486667828427	8.2433685923	0.0019684967	7.6564611571	0.3220793079	-7.7082	-0.2204	7.4878	1.87568	353.03895	-0.33923 -0.65534 -0.00011	0.014127	0.00277	0.002316
3-0685	monoCl	NWSIGRVYOYSMPN-UHFFFAOYSA-N	c1ccc2-c3c4c(-c2c1Cl)cc1c(c4ccc3)c2ccccc2cc1	C24H13Cl	xtb2	336.821	13	24	1	-62.601527561741	-62.301270331269	0.000212081374	-62.364502392794	9.964613582852	9.75405643082	0.001661830444	9.258581682554	0.281490541543	-10.1837	-7.87	2.313785708218	1.914	257.127008	0.295 -0.689 -0.072	0.01491691	0.004570114	0.003542991
3-0685	monoCl	NWSIGRVYOYSMPN-UHFFFAOYSA-N	c1ccc2-c3c4c(-c2c1Cl)cc1c(c4ccc3)c2ccccc2cc1	C24H13Cl	r2scan	336.821	13	24	1	-1382.404663026936	-1382.0976366042	0.0002054281	-1382.1588849915	7.852951730146	7.6356235654	0.0017835591	7.1038552716	0.2888842663	-5.4811	-2.8115	2.6696	1.68315	326.4337	0.25909 -0.60471 -0.07539	0.014803	0.004507	0.003492
3-0685	monoCl	NWSIGRVYOYSMPN-UHFFFAOYSA-N	c1ccc2-c3c4c(-c2c1Cl)cc1c(c4ccc3)c2ccccc2cc1	C24H13Cl	d4tzvp	336.821	13	24	1	-1383.408783393742	-1383.1017569710002	0.0002054281	-1383.1630053583	7.74363106195	7.526302897	0.0017835591	6.9945346045	0.2888842663	-8.0044	-0.4958	7.5086	1.59088	311.27179	0.16824 -0.59787 -0.07732	0.014803	0.004507	0.003492
3-0686	monoCl	NXGUUUHUPAVWBO-UHFFFAOYSA-N	c1ccc2c(c1)cc1c(c2)c2c(cc1)ccc1c2cc2c(Cl)cccc2c1	C26H15Cl	xtb2	362.859	15	26	1	-67.898450402929	-67.563562426472	0.000225100847	-67.630676244005	10.887978153438	10.652232368941	0.001838093277	10.104204857093	0.314235287172	-9.7339	-7.8704	1.863445497016	1.53	279.83715	0.246 0.498 0.233	0.008583033	0.004826129	0.003203218
3-0686	monoCl	NXGUUUHUPAVWBO-UHFFFAOYSA-N	c1ccc2c(c1)cc1c(c2)c2c(cc1)ccc1c2cc2c(Cl)cccc2c1	C26H15Cl	r2scan	362.859	15	26	1	-1459.803490267343	-1459.4607708341	0.0002170574	-1459.525486509	8.592803424647	8.3492241713	0.001972646	7.7610796199	0.3228180313	-4.9168	-2.8625	2.0543	1.4202	363.43058	0.25127 0.45249 0.21050	0.008562	0.004709	0.003133
3-0686	monoCl	NXGUUUHUPAVWBO-UHFFFAOYSA-N	c1ccc2c(c1)cc1c(c2)c2c(cc1)ccc1c2cc2c(Cl)cccc2c1	C26H15Cl	d4tzvp	362.859	15	26	1	-1460.888041631017	-1460.5453221978	0.0002170574	-1460.6100378727	8.467208328979	8.2236290754	0.001972646	7.6354845255	0.3228180313	-7.3262	-0.5608	6.7654	1.49006	347.16015	0.31154 0.44919 0.21174	0.008562	0.004709	0.003133
3-0687	monoCl	NXJOUAOPKNLLIZ-UHFFFAOYSA-N	c1cc2ccc3c(c2c2c1cc1c(c2)cccc1)cc1c(c3)c(Cl)ccc1	C26H15Cl	xtb2	362.859	15	26	1	-67.898019393777	-67.563128636001	0.000225318199	-67.630307256998	10.887547144286	10.65179857847	0.001837875925	10.103835870086	0.314246347019	-9.7848	-7.9053	1.879527615035	2.141	279.834711	-0.802 -0.111 -0.231	0.01068861	0.003590473	0.00275686
3-0687	monoCl	NXJOUAOPKNLLIZ-UHFFFAOYSA-N	c1cc2ccc3c(c2c2c1cc1c(c2)cccc1)cc1c(c3)c(Cl)ccc1	C26H15Cl	r2scan	362.859	15	26	1	-1459.803180035988	-1459.4604644187	0.0002172959	-1459.5252511795	8.592493193292	8.3489177559	0.0019724075	7.7608442904	0.3228325702	-4.9605	-2.8917	2.0688	1.99815	368.98481	-0.74919 -0.12822 -0.20063	0.010718	0.003506	0.002703
3-0687	monoCl	NXJOUAOPKNLLIZ-UHFFFAOYSA-N	c1cc2ccc3c(c2c2c1cc1c(c2)cccc1)cc1c(c3)c(Cl)ccc1	C26H15Cl	d4tzvp	362.859	15	26	1	-1460.887623546101	-1460.5449079288	0.0002172959	-1460.6096946896	8.466790244063	8.2232148064	0.0019724075	7.6351413424	0.3228325702	-7.3728	-0.589	6.7838	1.95927	351.1962	-0.72890 -0.14021 -0.20787	0.010718	0.003506	0.002703
3-0688	monoCl	NXJWXPXRGBJBHQ-UHFFFAOYSA-N	c1ccc2c(c1)c1cccc3c1c1c2cccc1cc3Cl	C20H11Cl	xtb2	286.761	11	20	1	-53.02855472332	-52.776016495749	0.000192405133	-52.833382086056	8.351791757763	8.174790438352	0.001385818123	7.761608763858	0.236589041943	-10.1609	-7.6154	2.545519431273	2.172	217.275746	-0.802 0.295 0.000	0.01694962	0.008224889	0.005537695
3-0688	monoCl	NXJWXPXRGBJBHQ-UHFFFAOYSA-N	c1ccc2c(c1)c1cccc3c1c1c2cccc1cc3Cl	C20H11Cl	r2scan	286.761	11	20	1	-1228.820327913716	-1228.5628136795	0.000188097	-1228.6188948099	6.592024337368	6.4100454783	0.0014867616	5.9667673926	0.2418852302	-5.4005	-2.4429	2.9576	2.02212	256.51079	-0.75115 0.26206 0.00039	0.016824	0.008134	0.005483
3-0688	monoCl	NXJWXPXRGBJBHQ-UHFFFAOYSA-N	c1ccc2c(c1)c1cccc3c1c1c2cccc1cc3Cl	C20H11Cl	d4tzvp	286.761	11	20	1	-1229.66602592879	-1229.4085116946	0.000188097	-1229.464592825	6.50217648281	6.3201976236	0.0014867616	5.876919539	0.2418852302	-7.891	-0.0793	7.8117	2.01191	249.78927	-0.74142 0.27715 0.00053	0.016824	0.008134	0.005483
3-0689	monoCl	NXLCGLINQHHQQT-UHFFFAOYSA-N	c1ccc2c(c1)cc1-c3cccc4c3c(-c1c2)ccc4Cl	C20H11Cl	xtb2	286.761	11	20	1	-53.009119567873	-52.757319901123	0.000192990643	-52.814860061373	8.332356602316	8.156093843726	0.001385232613	7.743086739175	0.235804676119	-10.1183	-7.8404	2.277909020278	1.889	217.217433	-0.721 0.178 0.000	0.02837281	0.00509677	0.00432063
3-0689	monoCl	NXLCGLINQHHQQT-UHFFFAOYSA-N	c1ccc2c(c1)cc1-c3cccc4c3c(-c1c2)ccc4Cl	C20H11Cl	r2scan	286.761	11	20	1	-1228.798351210477	-1228.5413824811	0.0001883716	-1228.5975454857	6.570047634129	6.3886142799	0.001486487	5.9454180684	0.2413763296	-5.315	-2.7469	2.5681	1.63881	280.36764	-0.62317 0.16540 0.00001	0.028164	0.005045	0.004278
3-0689	monoCl	NXLCGLINQHHQQT-UHFFFAOYSA-N	c1ccc2c(c1)cc1-c3cccc4c3c(-c1c2)ccc4Cl	C20H11Cl	d4tzvp	286.761	11	20	1	-1229.641549519049	-1229.3845807896	0.0001883716	-1229.4407437942	6.477700073069	6.2962667186	0.001486487	5.8530705082	0.2413763296	-7.845	-0.3903	7.4547	1.71056	266.73072	-0.65352 0.16061 0.00002	0.028164	0.005045	0.004278
3-0690	monoCl	NYGKRCHCJRNYKN-UHFFFAOYSA-N	c1ccc2-c3c4c(-c2c1)c1c(Cl)cccc1cc4c1c(c3)cccc1	C24H13Cl	xtb2	336.821	13	24	1	-62.594218509172	-62.29430419838	0.00021284554	-62.357764096041	9.957304530283	9.747090297931	0.001661066278	9.251843385801	0.281062419237	-9.9876	-8.0547	1.932911803106	2.236	257.197359	-0.777 0.337 0.239	0.01048794	0.006051068	0.003925591
3-0690	monoCl	NYGKRCHCJRNYKN-UHFFFAOYSA-N	c1ccc2-c3c4c(-c2c1)c1c(Cl)cccc1cc4c1c(c3)cccc1	C24H13Cl	r2scan	336.821	13	24	1	-1382.393634130866	-1382.0871859527	0.0002060503	-1382.1486198545	7.841922834076	7.6251729139	0.0017829369	7.0935901346	0.2881635662	-5.2273	-3.0111	2.2162	2.24751	330.1681	-0.73676 0.40404 0.27528	0.010309	0.005987	0.003879
3-0690	monoCl	NYGKRCHCJRNYKN-UHFFFAOYSA-N	c1ccc2-c3c4c(-c2c1)c1c(Cl)cccc1cc4c1c(c3)cccc1	C24H13Cl	d4tzvp	336.821	13	24	1	-1383.396491039249	-1383.0900428610005	0.0002060503	-1383.1514767628005	7.731338707457	7.514588787	0.0017829369	6.983006009	0.2881635662	-7.7245	-0.7384	6.9861	2.25336	316.72564	-0.72307 0.42560 0.28628	0.010309	0.005987	0.003879
3-0691	monoCl	NYSGWDZCFRRVMF-UHFFFAOYSA-N	Clc1ccc2-c3c(-c2c1)ccc1c3c2ccccc2c2c1cccc2	C24H13Cl	xtb2	336.821	13	24	1	-62.533907793977	-62.234185317841	0.000218748406	-62.299405155212	9.896993815088	9.686971417392	0.001655163412	9.193484444972	0.280282979617	-9.9805	-7.7127	2.267724417021	2.508	254.307835	0.985 0.049 -0.025	0.01562575	0.003811654	0.003077051
3-0691	monoCl	NYSGWDZCFRRVMF-UHFFFAOYSA-N	Clc1ccc2-c3c(-c2c1)ccc1c3c2ccccc2c2c1cccc2	C24H13Cl	r2scan	336.821	13	24	1	-1382.329391744315	-1382.0243059938	0.0002138065	-1382.0880523968	7.777680447525	7.562292955	0.0017751807	7.0330226769	0.285913907	-5.1248	-2.6636	2.4612	2.3623	327.12322	0.92909 0.02249 -0.00634	0.015531	0.003769	0.003041
3-0691	monoCl	NYSGWDZCFRRVMF-UHFFFAOYSA-N	Clc1ccc2-c3c(-c2c1)ccc1c3c2ccccc2c2c1cccc2	C24H13Cl	d4tzvp	336.821	13	24	1	-1383.336528795167	-1383.0314430447	0.0002138065	-1383.0951894477	7.671376463375	7.4559889707	0.0017751807	6.9267186939	0.285913907	-7.6952	-0.1239	7.5713	2.37117	310.38464	0.93262 0.02048 -0.00704	0.015531	0.003769	0.003041
3-0692	monoCl	NZQORRNSGLPJHZ-UHFFFAOYSA-N	c1cc2cc(Cl)c3c4c2c(c1)ccc4cc1c3c2ccccc12	C22H11Cl	xtb2	310.783	11	22	1	-57.248677844713	-56.984396827292	0.000201046723	-57.044338907744	8.985322136426	8.801299083925	0.001483582789	8.358968874176	0.247098191015	-9.8376	-7.8919	1.945660326353	1.59	231.830749	-0.255 -0.571 -0.000	0.01751172	0.005967836	0.004450981
3-0692	monoCl	NZQORRNSGLPJHZ-UHFFFAOYSA-N	c1cc2cc(Cl)c3c4c2c(c1)ccc4cc1c3c2ccccc12	C22H11Cl	r2scan	310.783	11	22	1	-1304.945108298537	-1304.6758887213	0.0001965058	-1304.7344769197	7.052372547653	6.8634093065	0.0015917652	6.388824369	0.2523591483	-4.9786	-2.7625	2.2161	1.43147	311.32933	-0.23955 -0.50969 -0.00004	0.017277	0.005894	0.004395
3-0692	monoCl	NZQORRNSGLPJHZ-UHFFFAOYSA-N	c1cc2cc(Cl)c3c4c2c(c1)ccc4cc1c3c2ccccc12	C22H11Cl	d4tzvp	310.783	11	22	1	-1305.859940384537	-1305.5907208073002	0.0001965058	-1305.6493090057002	6.950469022991	6.7615057817	0.0015917652	6.2869208453	0.2523591483	-7.37	-0.4748	6.8952	1.50582	296.69366	-0.29729 -0.51243 -0.00005	0.017277	0.005894	0.004395
3-0693	monoCl	OAMSTEHDSKXSEO-UHFFFAOYSA-N	c1ccc2c(c1)cc1-c3c(-c1c2)c1cccc(c1cc3)Cl	C20H11Cl	xtb2	286.761	11	20	1	-52.940134576165	-52.689081760244	0.000196456198	-52.74765517575	8.263371610608	8.087855702847	0.001381767058	7.675881853552	0.23466249862	-9.9667	-7.8144	2.152257951033	1.694	214.384513	-0.557 -0.367 0.000	0.03327523	0.004342326	0.003841076
3-0693	monoCl	OAMSTEHDSKXSEO-UHFFFAOYSA-N	c1ccc2c(c1)cc1-c3c(-c1c2)c1cccc(c1cc3)Cl	C20H11Cl	r2scan	286.761	11	20	1	-1228.722661836493	-1228.466542065	0.0001914078	-1228.5236102974	6.494358260145	6.3137738638	0.0014834508	5.8714828801	0.2401540294	-5.1444	-2.7172	2.4272	1.22851	288.06887	-0.35528 -0.32768 0.00002	0.033074	0.004289	0.003797
3-0693	monoCl	OAMSTEHDSKXSEO-UHFFFAOYSA-N	c1ccc2c(c1)cc1-c3c(-c1c2)c1cccc(c1cc3)Cl	C20H11Cl	d4tzvp	286.761	11	20	1	-1229.565021752572	-1229.3089019811	0.0001914078	-1229.3659702134998	6.401172306592	6.2205879101	0.0014834508	5.7782969275	0.2401540294	-7.6477	-0.2545	7.3932	1.09202	272.05397	-0.27963 -0.32616 0.00004	0.033074	0.004289	0.003797
3-0694	monoCl	OBNHYISAFJYJQK-UHFFFAOYSA-N	c1ccc2c(c1)ccc1c2c2ccccc2c2c1c1ccccc1cc2Cl	C26H15Cl	xtb2	362.859	15	26	1	-67.888464520661	-67.552956974704	0.000223548753	-67.619608035439	10.87799227117	10.641626917173	0.001839645371	10.093136648527	0.315015398945	-9.9732	-7.6089	2.364221925276	1.946	279.829377	0.240 -0.699 0.201	0.008685234	0.005359542	0.003451241
3-0694	monoCl	OBNHYISAFJYJQK-UHFFFAOYSA-N	c1ccc2c(c1)ccc1c2c2ccccc2c2c1c1ccccc1cc2Cl	C26H15Cl	r2scan	362.859	15	26	1	-1459.786230030973	-1459.4427193781	0.0002155284	-1459.5069791739	8.575543188277	8.3311727153	0.001974175	7.7425722848	0.3237931611	-5.2565	-2.5286	2.7279	1.81597	351.71987	0.18231 -0.64483 0.24776	0.008591	0.005273	0.003411
3-0694	monoCl	OBNHYISAFJYJQK-UHFFFAOYSA-N	c1ccc2c(c1)ccc1c2c2ccccc2c2c1c1ccccc1cc2Cl	C26H15Cl	d4tzvp	362.859	15	26	1	-1460.87667534419	-1460.5331646913	0.0002155284	-1460.5974244871	8.455842042152	8.2114715689	0.001974175	7.6228711399	0.3237931611	-7.7541	-0.1625	7.5916	1.84406	336.42094	0.14363 -0.66756 0.24510	0.008591	0.005273	0.003411
3-0695	monoCl	OCQMJRAXXFYFQE-UHFFFAOYSA-N	c1ccc2c(c1)cc1c(c2)ccc2c1ccc1c2c(Cl)ccc1	C22H13Cl	xtb2	312.799	13	22	1	-58.303693570998	-58.016699376048	0.000206054449	-58.078134510139	9.253372334839	9.051357161569	0.001561451113	8.585810511269	0.269112052283	-9.8795	-7.7449	2.134547969751	1.693	239.884775	0.127 0.625 -0.193	0.02256976	0.004196999	0.003595721
3-0695	monoCl	OCQMJRAXXFYFQE-UHFFFAOYSA-N	c1ccc2c(c1)cc1c(c2)ccc2c1ccc1c2c(Cl)ccc1	C22H13Cl	r2scan	312.799	13	22	1	-1306.192185981115	-1305.8986786611	0.0001998533	-1305.9582649234	7.304906858861	7.0963768359	0.0016757215	6.5967603369	0.2762198886	-5.0772	-2.6465	2.4307	1.60495	311.94293	0.06976 0.59624 -0.19577	0.022319	0.004145	0.003549
3-0695	monoCl	OCQMJRAXXFYFQE-UHFFFAOYSA-N	c1ccc2c(c1)cc1c(c2)ccc2c1ccc1c2c(Cl)ccc1	C22H13Cl	d4tzvp	312.799	13	22	1	-1307.120775735926	-1306.8272684159	0.0001998533	-1306.8868546782	7.2012453197	6.9927152965	0.0016757215	6.4930987988	0.2762198886	-7.5388	-0.2889	7.2499	1.64685	298.53282	0.03040 0.61536 -0.20048	0.022319	0.004145	0.003549
3-0696	monoCl	ODAPVFSLQNWWON-UHFFFAOYSA-N	c1ccc2c(c1)c1c3c(ccc4c3cccc4)ccc1c(c2)Cl	C22H13Cl	xtb2	312.799	13	22	1	-58.306083867261	-58.019041512034	0.000204888906	-58.080129139273	9.255762631102	9.053699297555	0.001562616656	8.587805140403	0.269296291199	-10.1902	-7.4794	2.710797550757	2.075	239.887083	-0.494 -0.603 0.243	0.0125101	0.007239813	0.004947297
3-0696	monoCl	ODAPVFSLQNWWON-UHFFFAOYSA-N	c1ccc2c(c1)c1c3c(ccc4c3cccc4)ccc1c(c2)Cl	C22H13Cl	r2scan	312.799	13	22	1	-1306.193509560583	-1305.8996104797	0.0001976254	-1305.95853249	7.306230438329	7.0973086545	0.0016779494	6.5970279035	0.276855916	-5.4629	-2.3535	3.1094	1.97193	283.93443	-0.46741 -0.57742 0.22355	0.012371	0.0071	0.004868
3-0696	monoCl	ODAPVFSLQNWWON-UHFFFAOYSA-N	c1ccc2c(c1)c1c3c(ccc4c3cccc4)ccc1c(c2)Cl	C22H13Cl	d4tzvp	312.799	13	22	1	-1307.123581628593	-1306.8296825477	0.0001976254	-1306.888604558	7.204051212367	6.9951294283	0.0016779494	6.4948486786	0.276855916	-8.0418	0.0856	8.1274	1.94028	274.98074	-0.44426 -0.57768 0.22721	0.012371	0.0071	0.004868
3-0697	monoCl	ODSBYBPGRZOJHH-UHFFFAOYSA-N	Clc1ccc2-c3c(-c2c1)cc1c(c3)ccc2c1c1ccccc1cc2	C24H13Cl	xtb2	336.821	13	24	1	-62.531530911028	-62.23227301875	0.000215560203	-62.296542293263	9.894616932139	9.685059118301	0.001658351615	9.190621583023	0.280170832447	-10.0508	-7.5703	2.480493741091	2.286	254.412495	0.642 -0.616 0.131	0.01401685	0.003526244	0.002869397
3-0697	monoCl	ODSBYBPGRZOJHH-UHFFFAOYSA-N	Clc1ccc2-c3c(-c2c1)cc1c(c3)ccc2c1c1ccccc1cc2	C24H13Cl	r2scan	336.821	13	24	1	-1382.326716503691	-1382.0210451401	0.0002087666	-1382.0832888898	7.775005206901	7.5590321013	0.0017802206	7.0282591699	0.2871679479	-5.2148	-2.4807	2.7341	1.91572	344.95042	0.49341 -0.55893 0.11038	0.013892	0.003463	0.002819
3-0697	monoCl	ODSBYBPGRZOJHH-UHFFFAOYSA-N	Clc1ccc2-c3c(-c2c1)cc1c(c3)ccc2c1c1ccccc1cc2	C24H13Cl	d4tzvp	336.821	13	24	1	-1383.329056801447	-1383.0233854377998	0.0002087666	-1383.0856291875	7.663904469655	7.4479313638	0.0017802206	6.9171584337	0.2871679479	-7.7313	-0.0264	7.7049	1.91957	323.0767	0.47224 -0.57874 0.11126	0.013892	0.003463	0.002819
3-0698	monoCl	OEAHACSLJWDDLO-UHFFFAOYSA-N	c1c2c(cc3c(c2)cccc3)cc2c1ccc1c2ccc(c1)Cl	C22H13Cl	xtb2	312.799	13	22	1	-58.306802535449	-58.020187350552	0.000207333136	-58.082003725154	9.25648129929	9.054845136073	0.001560172426	8.589679726284	0.268631959563	-9.795	-8.0027	1.792301813886	2.544	239.884681	-0.964 -0.271 -0.000	0.0287018	0.00317347	0.002857523
3-0698	monoCl	OEAHACSLJWDDLO-UHFFFAOYSA-N	c1c2c(cc3c(c2)cccc3)cc2c1ccc1c2ccc(c1)Cl	C22H13Cl	r2scan	312.799	13	22	1	-1306.198495580721	-1305.905749563	0.0002013705	-1305.9657881825	7.311216458467	7.1034477378	0.0016742043	6.604283596	0.2752684321	-4.9279	-2.9532	1.9747	2.29481	332.95853	-0.87363 -0.22774 -0.00000	0.028431	0.003147	0.002834
3-0698	monoCl	OEAHACSLJWDDLO-UHFFFAOYSA-N	c1c2c(cc3c(c2)cccc3)cc2c1ccc1c2ccc(c1)Cl	C22H13Cl	d4tzvp	312.799	13	22	1	-1307.123892985741	-1306.831146968	0.0002013705	-1306.8911855875	7.204362569515	6.9965938486	0.0016742043	6.4974297081	0.2752684321	-7.3316	-0.6536	6.678	2.31254	314.90988	-0.87790 -0.23883 0.00002	0.028431	0.003147	0.002834
3-0699	monoCl	OEFOHFDOAFNBLI-UHFFFAOYSA-N	c1cc2cc3cccc4c3c(c2cc1Cl)c1cccc2c1c4ccc2	C24H13Cl	xtb2	336.821	13	24	1	-62.606195311732	-62.30618172675	0.000210483121	-62.368937269246	9.969281332843	9.758967826301	0.001663428697	9.263016559006	0.281405646767	-9.6146	-8.1569	1.45770318404	2.16	257.209634	0.394 0.720 0.221	0.01046351	0.005927534	0.003924679
3-0699	monoCl	OEFOHFDOAFNBLI-UHFFFAOYSA-N	c1cc2cc3cccc4c3c(c2cc1Cl)c1cccc2c1c4ccc2	C24H13Cl	r2scan	336.821	13	24	1	-1382.407904152404	-1382.1009383024	0.000203437	-1382.16159305	7.856192855614	7.6389252636	0.0017855502	7.1065633301	0.2890235812	-4.7315	-3.0942	1.6373	2.01408	335.63284	0.32478 0.69131 0.21091	0.010382	0.005844	0.003872
3-0699	monoCl	OEFOHFDOAFNBLI-UHFFFAOYSA-N	c1cc2cc3cccc4c3c(c2cc1Cl)c1cccc2c1c4ccc2	C24H13Cl	d4tzvp	336.821	13	24	1	-1383.405607320636	-1383.0986414706	0.000203437	-1383.1592962182	7.740454988844	7.5231873966	0.0017855502	6.9908254644	0.2890235812	-7.0036	-0.9199	6.0837	2.08658	322.22715	0.32184 0.72207 0.22120	0.010382	0.005844	0.003872
3-0700	monoCl	OEFZGFQHVJLXGD-UHFFFAOYSA-N	c1c2ccc(cc2c2-c3c4c(-c2c1)cccc4ccc3)Cl	C20H11Cl	xtb2	286.761	11	20	1	-53.005019994337	-52.753247293675	0.00019334577	-52.810893335088	8.32825702878	8.152021236278	0.001384877486	7.73912001289	0.235725843624	-10.1609	-8.0419	2.119023315283	2.456	217.142226	-0.713 0.652 0.000	0.01974401	0.00631892	0.004786907
3-0700	monoCl	OEFZGFQHVJLXGD-UHFFFAOYSA-N	c1c2ccc(cc2c2-c3c4c(-c2c1)cccc4ccc3)Cl	C20H11Cl	r2scan	286.761	11	20	1	-1228.794319099666	-1228.5372988981	0.0001890574	-1228.5936663695	6.566015523318	6.3845306969	0.0014858012	5.9415389522	0.2413583017	-5.4041	-2.9572	2.4469	2.31095	266.25502	-0.63702 0.64870 0.00001	0.01954	0.006267	0.004745
3-0700	monoCl	OEFZGFQHVJLXGD-UHFFFAOYSA-N	c1c2ccc(cc2c2-c3c4c(-c2c1)cccc4ccc3)Cl	C20H11Cl	d4tzvp	286.761	11	20	1	-1229.638052428144	-1229.3810322265	0.0001890574	-1229.4373996979	6.474202982164	6.2927181555	0.0014858012	5.8497264119	0.2413583017	-8.0476	-0.6225	7.4251	2.25214	256.36284	-0.57977 0.67003 0.00001	0.01954	0.006267	0.004745
3-0701	monoCl	OFSUMRLDJSLIAA-UHFFFAOYSA-N	c1ccc2c(c1)c1-c3cccc(c3-c3c1c(c2)cc1c3cccc1)Cl	C24H13Cl	xtb2	336.821	13	24	1	-62.582765515747	-62.28323115977	0.000213675328	-62.34693845888	9.945851536858	9.736017259321	0.00166023649	9.24101774864	0.280533114544	-9.7634	-8.4127	1.35068139418	2.2	257.144848	-0.601 -0.598 -0.173	0.01066286	0.00608742	0.0039306
3-0701	monoCl	OFSUMRLDJSLIAA-UHFFFAOYSA-N	c1ccc2c(c1)c1-c3cccc(c3-c3c1c(c2)cc1c3cccc1)Cl	C24H13Cl	r2scan	336.821	13	24	1	-1382.381285094807	-1382.0749683792	0.0002068721	-1382.1366473082	7.829573798017	7.6129553404	0.0017821151	7.0816175883	0.287921152	-4.9432	-3.4077	1.5355	2.199	340.08914	-0.55583 -0.62938 -0.20831	0.010429	0.006064	0.003896
3-0701	monoCl	OFSUMRLDJSLIAA-UHFFFAOYSA-N	c1ccc2c(c1)c1-c3cccc(c3-c3c1c(c2)cc1c3cccc1)Cl	C24H13Cl	d4tzvp	336.821	13	24	1	-1383.378384218574	-1383.0720675030002	0.0002068721	-1383.1337464320002	7.713231886782	7.496613429	0.0017821151	6.9652756782	0.287921152	-7.2413	-1.2759	5.9654	2.222	330.59428	-0.57871 -0.62208 -0.20570	0.010429	0.006064	0.003896
3-0702	monoCl	OFWWQLHCPQMYNQ-UHFFFAOYSA-N	c1ccc2c(c1)cc1c(c2Cl)cc2c(c1)c1ccccc1cc2	C22H13Cl	xtb2	312.799	13	22	1	-58.306085425002	-58.019266100435	0.000206866227	-58.080943266099	9.255764188843	9.053923885956	0.001560639335	8.588619267229	0.268841537186	-9.7598	-8.0327	1.727123540955	1.801	239.922705	0.267 0.656 0.000	0.02077346	0.004270433	0.003542248
3-0702	monoCl	OFWWQLHCPQMYNQ-UHFFFAOYSA-N	c1ccc2c(c1)cc1c(c2Cl)cc2c(c1)c1ccccc1cc2	C22H13Cl	r2scan	312.799	13	22	1	-1306.196921512697	-1305.903801878	0.0002011636	-1305.9637787984	7.309642390443	7.1015000528	0.0016744112	6.6022742119	0.2756638236	-4.9137	-3.0019	1.9118	1.75803	323.89528	0.25361 0.64347 -0.00002	0.020431	0.004239	0.003511
3-0702	monoCl	OFWWQLHCPQMYNQ-UHFFFAOYSA-N	c1ccc2c(c1)cc1c(c2Cl)cc2c(c1)c1ccccc1cc2	C22H13Cl	d4tzvp	312.799	13	22	1	-1307.123285185235	-1306.8301655505	0.0002011636	-1306.8901424709	7.203754769009	6.9956124311	0.0016744112	6.4963865915	0.2756638236	-7.3187	-0.7265	6.5922	1.7678	308.86428	0.23296 0.65531 -0.00004	0.020431	0.004239	0.003511
3-0703	monoCl	OGDWQYNETUNRBK-UHFFFAOYSA-N	c1c(Cl)cc2c(c1)cc1c(c2)cc2c3c1ccc1c3c(cc2)ccc1	C24H13Cl	xtb2	336.821	13	24	1	-62.6168737799	-62.317014554278	0.000211359585	-62.38003141446	9.979959801011	9.769800653829	0.001662552233	9.27411070422	0.28112999662	-9.7653	-8.0785	1.68683646999	2.608	257.24219	-1.005 0.209 0.000	0.02453859	0.003033195	0.002699511
3-0703	monoCl	OGDWQYNETUNRBK-UHFFFAOYSA-N	c1c(Cl)cc2c(c1)cc1c(c2)cc2c3c1ccc1c3c(cc2)ccc1	C24H13Cl	r2scan	336.821	13	24	1	-1382.423974800667	-1382.1178087046	0.0002058075	-1382.1791702111	7.872263503877	7.6557956658	0.0017831797	7.1241404912	0.2879384282	-4.9111	-2.9783	1.9328	2.42682	363.3658	-0.92470 0.23773 0.00002	0.024286	0.003011	0.002679
3-0703	monoCl	OGDWQYNETUNRBK-UHFFFAOYSA-N	c1c(Cl)cc2c(c1)cc1c(c2)cc2c3c1ccc1c3c(cc2)ccc1	C24H13Cl	d4tzvp	336.821	13	24	1	-1383.421156415752	-1383.1149903197	0.0002058075	-1383.1763518261998	7.75600408396	7.5395362457	0.0017831797	7.0078810724	0.2879384282	-7.2062	-0.7583	6.4479	2.40471	344.68958	-0.91898 0.22477 0.00002	0.024286	0.003011	0.002679
3-0704	monoCl	OHASBSCPNXMKOP-UHFFFAOYSA-N	c1ccc2c(c1)c(Cl)c1-c3cccc4c3c(-c1c2)ccc4	C20H11Cl	xtb2	286.761	11	20	1	-53.008517199318	-52.756602119557	0.000192837226	-52.814096538503	8.331754233761	8.15537606216	0.00138538603	7.742323216305	0.235917154006	-10.0871	-7.7737	2.313327558315	1.697	217.207593	0.151 0.651 -0.000	0.01989361	0.007137656	0.005252945
3-0704	monoCl	OHASBSCPNXMKOP-UHFFFAOYSA-N	c1ccc2c(c1)c(Cl)c1-c3cccc4c3c(-c1c2)ccc4	C20H11Cl	r2scan	286.761	11	20	1	-1228.797388168083	-1228.5401569898	0.00018552	-1228.595469765	6.569084591735	6.3873887886	0.0014893386	5.9433423477	0.2416772207	-5.3085	-2.6751	2.6334	1.53003	272.43065	0.16985 0.57749 -0.00001	0.019651	0.007066	0.005197
3-0704	monoCl	OHASBSCPNXMKOP-UHFFFAOYSA-N	c1ccc2c(c1)c(Cl)c1-c3cccc4c3c(-c1c2)ccc4	C20H11Cl	d4tzvp	286.761	11	20	1	-1229.641482815407	-1229.3842516371	0.00018552	-1229.4395644123	6.477633369427	6.2959375661	0.0014893386	5.8518911263	0.2416772207	-7.8383	-0.3053	7.533	1.54715	261.17945	0.15618 0.58830 -0.00000	0.019651	0.007066	0.005197
3-0705	monoCl	OIOCZFYAMSFPFO-UHFFFAOYSA-N	c1ccc2c(c1)cc1c(c2Cl)c2ccc3c(c2cc1)cccc3	C22H13Cl	xtb2	312.799	13	22	1	-58.302524176657	-58.015464661311	0.00020586723	-58.076843975823	9.252202940498	9.050122446832	0.001561638332	8.584519976953	0.269180992239	-9.8798	-7.807	2.072859904341	1.503	239.916191	0.038 -0.565 -0.172	0.02312953	0.004643646	0.003929806
3-0705	monoCl	OIOCZFYAMSFPFO-UHFFFAOYSA-N	c1ccc2c(c1)cc1c(c2Cl)c2ccc3c(c2cc1)cccc3	C22H13Cl	r2scan	312.799	13	22	1	-1306.190127812715	-1305.8963936458	0.0001992021	-1305.9557857535	7.302848690461	7.0940918206	0.0016763727	6.594281167	0.276495464	-5.0932	-2.728	2.3652	1.38702	310.5697	0.07984 -0.50753 -0.18387	0.022827	0.00458	0.003876
3-0705	monoCl	OIOCZFYAMSFPFO-UHFFFAOYSA-N	c1ccc2c(c1)cc1c(c2Cl)c2ccc3c(c2cc1)cccc3	C22H13Cl	d4tzvp	312.799	13	22	1	-1307.119313574345	-1306.8255794073998	0.0001992021	-1306.8849715151	7.199783158119	6.991026288	0.0016763727	6.4912156357	0.276495464	-7.5664	-0.394	7.1724	1.46046	297.53335	0.11063 -0.53147 -0.18825	0.022827	0.00458	0.003876
3-0706	monoCl	OJCXXIYLHSZJTN-UHFFFAOYSA-N	c1ccc2c(c1)cc1c(c2)ccc2c1c1c(cc2)cc2c(c1)cc(cc2)Cl	C26H15Cl	xtb2	362.859	15	26	1	-67.898252123648	-67.563464374134	0.000225703511	-67.630757875878	10.887779874157	10.652134316603	0.001837490613	10.104286488966	0.314130013814	-9.7916	-7.9157	1.875903529978	2.317	279.82321	-0.310 0.831 0.211	0.008052845	0.004034959	0.002762361
3-0706	monoCl	OJCXXIYLHSZJTN-UHFFFAOYSA-N	c1ccc2c(c1)cc1c(c2)ccc2c1c1c(cc2)cc2c(c1)cc(cc2)Cl	C26H15Cl	r2scan	362.859	15	26	1	-1459.803536925835	-1459.4610177273	0.0002176417	-1459.5259076044	8.592850083139	8.3494710645	0.0019720617	7.7615007153	0.322595562	-4.9616	-2.8867	2.0749	2.11983	372.02299	-0.25839 0.76629 0.20387	0.00804	0.003941	0.002711
3-0706	monoCl	OJCXXIYLHSZJTN-UHFFFAOYSA-N	c1ccc2c(c1)cc1c(c2)ccc2c1c1c(cc2)cc2c(c1)cc(cc2)Cl	C26H15Cl	d4tzvp	362.859	15	26	1	-1460.887610725386	-1460.5450915269	0.0002176417	-1460.609981404	8.466777423348	8.2233984045	0.0019720617	7.6354280568	0.322595562	-7.38	-0.5839	6.7961	2.1607	353.29186	-0.24897 0.78631 0.20577	0.00804	0.003941	0.002711
3-0707	monoCl	OJDFDJYOPYKRJR-UHFFFAOYSA-N	c1ccc2c(c1)ccc1c2c2c3ccccc3c(cc2cc1)Cl	C22H13Cl	xtb2	312.799	13	22	1	-58.306459658789	-58.019397088707	0.000204701304	-58.08042878239	9.25613842263	9.054054874228	0.001562804258	8.58810478352	0.26932265516	-10.1411	-7.4693	2.671803418172	2.118	239.883051	-0.778 -0.079 0.287	0.01446861	0.006482452	0.004832818
3-0707	monoCl	OJDFDJYOPYKRJR-UHFFFAOYSA-N	c1ccc2c(c1)ccc1c2c2c3ccccc3c(cc2cc1)Cl	C22H13Cl	r2scan	312.799	13	22	1	-1306.194200037232	-1305.9002467576	0.0001975116	-1305.9591348283	7.306920914978	7.0979449324	0.0016780632	6.5976302418	0.2769237929	-5.4052	-2.341	3.0642	1.93965	285.46682	-0.71249 -0.11731 0.24681	0.014388	0.006335	0.004739
3-0707	monoCl	OJDFDJYOPYKRJR-UHFFFAOYSA-N	c1ccc2c(c1)ccc1c2c2c3ccccc3c(cc2cc1)Cl	C22H13Cl	d4tzvp	312.799	13	22	1	-1307.124080285147	-1306.8301270055	0.0001975116	-1306.8890150762	7.204549868921	6.9955738861	0.0016780632	6.4952591968	0.2769237929	-7.9683	0.0788	8.0471	1.96832	275.90415	-0.72798 -0.08905 0.24855	0.014388	0.006335	0.004739
3-0708	monoCl	OJHFZHDXQNMYSP-UHFFFAOYSA-N	c1cc2ccc3c(c2c2c1c1ccc4c(c1cc2)cc(cc4)Cl)cccc3	C26H15Cl	xtb2	362.859	15	26	1	-67.9059389647	-67.570464424758	0.000225976539	-67.63783932999	10.895466715209	10.659134367227	0.001837217585	10.111367943078	0.314791464761	-10.0885	-7.531	2.557511765195	2.385	279.808044	-0.568 0.734 -0.138	0.01323303	0.002972614	0.00246144
3-0708	monoCl	OJHFZHDXQNMYSP-UHFFFAOYSA-N	c1cc2ccc3c(c2c2c1c1ccc4c(c1cc2)cc(cc4)Cl)cccc3	C26H15Cl	r2scan	362.859	15	26	1	-1459.812428795866	-1459.4692945282	0.000218382	-1459.5344051257	8.60174195317	8.3577478654	0.0019713214	7.7699982366	0.3231642428	-5.3745	-2.3855	2.989	2.19801	364.63843	-0.50903 0.68410 -0.14378	0.013187	0.002924	0.002423
3-0708	monoCl	OJHFZHDXQNMYSP-UHFFFAOYSA-N	c1cc2ccc3c(c2c2c1c1ccc4c(c1cc2)cc(cc4)Cl)cccc3	C26H15Cl	d4tzvp	362.859	15	26	1	-1460.901942436226	-1460.5588081685	0.000218382	-1460.623918766	8.481109134188	8.2371150461	0.0019713214	7.6493654188	0.3231642428	-7.8996	0.0043	7.9039	2.2127	346.49727	-0.49096 0.70469 -0.14211	0.013187	0.002924	0.002423
3-0709	monoCl	OJPCPCIYTFCTMP-UHFFFAOYSA-N	c1cc2c(Cl)cc3c4c2c(-c2cccc(c42)cc3)c1	C18H9Cl	xtb2	260.723	9	18	1	-47.69632251159	-47.479518820928	0.00017754498	-47.532453856784	7.393117816635	7.242408920613	0.00121139597	6.881231211258	0.202899091673	-10.4403	-7.9256	2.514647410625	2.098	194.441017	-0.683 -0.464 -0.000	0.02234334	0.01012391	0.006967079
3-0709	monoCl	OJPCPCIYTFCTMP-UHFFFAOYSA-N	c1cc2c(Cl)cc3c4c2c(-c2cccc(c42)cc3)c1	C18H9Cl	r2scan	260.723	9	18	1	-1151.383273540062	-1151.1622563257	0.0001750768	-1151.2144554712	5.81394550962	5.6590217485	0.0012990656	5.2717052231	0.2072908166	-5.7394	-2.8733	2.8661	1.99898	227.89106	-0.62511 -0.47720 -0.00003	0.022201	0.010009	0.006899
3-0709	monoCl	OJPCPCIYTFCTMP-UHFFFAOYSA-N	c1cc2c(Cl)cc3c4c2c(-c2cccc(c42)cc3)c1	C18H9Cl	d4tzvp	260.723	9	18	1	-1152.142698913263	-1151.9216816989	0.0001750768	-1151.9738808444	5.734530437529	5.5796066763	0.0012990656	5.1922901518	0.2072908166	-8.4288	-0.4917	7.9371	2.04258	222.27821	-0.64702 -0.47659 -0.00004	0.022201	0.010009	0.006899
3-0710	monoCl	OJSVPQAQUHHSDM-UHFFFAOYSA-N	c1ccc2c(c1)c1ccc3c(c1cc2)c1ccc2c(c1cc3)cccc2Cl	C26H15Cl	xtb2	362.859	15	26	1	-67.905295215281	-67.569759748269	0.000225371286	-67.636954197098	10.89482296579	10.658429690738	0.001837822838	10.110482810186	0.314888348987	-10.0665	-7.5669	2.49960317008	2.103	279.819567	-0.342 0.732 -0.178	0.01386831	0.003100664	0.002578403
3-0710	monoCl	OJSVPQAQUHHSDM-UHFFFAOYSA-N	c1ccc2c(c1)c1ccc3c(c1cc2)c1ccc2c(c1cc3)cccc2Cl	C26H15Cl	r2scan	362.859	15	26	1	-1459.810985463046	-1459.4676792994	0.0002174458	-1459.5325107541	8.60029862035	8.3561326366	0.0019722576	7.768103865	0.3233882538	-5.3501	-2.441	2.9091	1.98471	364.1904	-0.33267 0.68662 -0.16605	0.013934	0.003032	0.00253
3-0710	monoCl	OJSVPQAQUHHSDM-UHFFFAOYSA-N	c1ccc2c(c1)c1ccc3c(c1cc2)c1ccc2c(c1cc3)cccc2Cl	C26H15Cl	d4tzvp	362.859	15	26	1	-1460.900775787056	-1460.5574696235	0.0002174458	-1460.6223010782	8.479942485018	8.2357765011	0.0019722576	7.647747731	0.3233882538	-7.8499	-0.06	7.7899	1.9618	346.69315	-0.29052 0.69442 -0.17051	0.013934	0.003032	0.00253
3-0711	monoCl	OJZRIDOUHOSXME-UHFFFAOYSA-N	c1ccc2c(c1)ccc1c2c2c3ccccc3c3c(c2cc1)c(Cl)ccc3	C26H15Cl	xtb2	362.859	15	26	1	-67.896795479767	-67.561423259534	0.000223961491	-67.628197378022	10.886323230276	10.650093202003	0.001839232633	10.10172599111	0.314802939527	-10.0475	-7.4279	2.619670997612	1.685	279.855681	-0.102 0.641 0.135	0.009704538	0.00511048	0.003771646
3-0711	monoCl	OJZRIDOUHOSXME-UHFFFAOYSA-N	c1ccc2c(c1)ccc1c2c2c3ccccc3c3c(c2cc1)c(Cl)ccc3	C26H15Cl	r2scan	362.859	15	26	1	-1459.794514088745	-1459.4512476525	0.0002157445	-1459.5155718613	8.583827246049	8.3397009897	0.0019739589	7.7511649722	0.3234770021	-5.321	-2.391	2.93	1.58783	338.67134	-0.07445 0.60627 0.13089	0.00962	0.005006	0.003704
3-0711	monoCl	OJZRIDOUHOSXME-UHFFFAOYSA-N	c1ccc2c(c1)ccc1c2c2c3ccccc3c3c(c2cc1)c(Cl)ccc3	C26H15Cl	d4tzvp	362.859	15	26	1	-1460.886353627245	-1460.5430871909998	0.0002157445	-1460.6074113998	8.465520325207	8.2213940686	0.0019739589	7.6328580526	0.3234770021	-7.8513	0.025	7.8763	1.58577	325.72109	-0.03122 0.60935 0.13014	0.00962	0.005006	0.003704
3-0712	monoCl	OLLNIFNWSZIEBM-UHFFFAOYSA-N	c1cccc2c1cc1c(c2)cc2c(c1Cl)c1ccccc1c1c2cccc1	C26H15Cl	xtb2	362.859	15	26	1	-67.895391915822	-67.560225169486	0.000226997174	-67.627904376899	10.884919666331	10.648895111955	0.00183619695	10.101432989987	0.314329169164	-9.7946	-7.9328	1.861806358321	1.609	279.895383	-0.002 0.595 0.217	0.01185592	0.003786487	0.002937264
3-0712	monoCl	OLLNIFNWSZIEBM-UHFFFAOYSA-N	c1cccc2c1cc1c(c2)cc2c(c1Cl)c1ccccc1c1c2cccc1	C26H15Cl	r2scan	362.859	15	26	1	-1459.795595046906	-1459.4528577899	0.0002188637	-1459.5181120123	8.58490820421	8.3413111271	0.0019708397	7.7537051232	0.3226232596	-4.9713	-2.9232	2.0481	1.43657	373.83436	0.00063 0.51439 0.23415	0.011682	0.003746	0.002916
3-0712	monoCl	OLLNIFNWSZIEBM-UHFFFAOYSA-N	c1cccc2c1cc1c(c2)cc2c(c1Cl)c1ccccc1c1c2cccc1	C26H15Cl	d4tzvp	362.859	15	26	1	-1460.885186158498	-1460.5424489015	0.0002188637	-1460.6077031239	8.46435285646	8.2207557791	0.0019708397	7.6331497767	0.3226232596	-7.4227	-0.6223	6.8004	1.48196	354.55259	0.01080 0.53236 0.23751	0.011682	0.003746	0.002916
3-0713	monoCl	OLUUIZANFZUGHR-UHFFFAOYSA-N	c1ccc2-c3c(-c2c1)ccc1c3cccc1Cl	C16H9Cl	xtb2	236.701	9	16	1	-43.337591312925	-43.13462840305	0.000176283363	-43.187187287665	6.6209793607	6.479390188705	0.001106251331	6.149561353509	0.18940371749	-9.8901	-7.8579	2.032213242782	1.876	174.243361	-0.576 -0.462 -0.000	0.03952462	0.00819808	0.006789767
3-0713	monoCl	OLUUIZANFZUGHR-UHFFFAOYSA-N	c1ccc2-c3c(-c2c1)ccc1c3cccc1Cl	C16H9Cl	r2scan	236.701	9	16	1	-1075.103615033151	-1074.896617206	0.0001726214	-1074.9480842808	5.198719177245	5.0530938424	0.0011881086	4.6988591661	0.1937496937	-5.0188	-2.7384	2.2804	1.60948	213.54891	-0.48235 -0.41023 -0.00002	0.039341	0.008077	0.006701
3-0713	monoCl	OLUUIZANFZUGHR-UHFFFAOYSA-N	c1ccc2-c3c(-c2c1)ccc1c3cccc1Cl	C16H9Cl	d4tzvp	236.701	9	16	1	-1075.788090938439	-1075.5810931112	0.0001726214	-1075.632560186	5.125544378271	4.9799190432	0.0011881086	4.6256843678	0.1937496937	-7.5859	-0.2122	7.3737	1.53242	206.39813	-0.44242 -0.40956 -0.00002	0.039341	0.008077	0.006701
3-0714	monoCl	OMALRBCIILHHPQ-UHFFFAOYSA-N	c1ccc2c(c1)c1cc(Cl)c3c4c1c(c2)ccc4cc1c3cccc1	C24H13Cl	xtb2	336.821	13	24	1	-62.612707609159	-62.312507108235	0.000211243448	-62.375489342226	9.97579363027	9.765293207786	0.00166266837	9.269568631986	0.281481728887	-9.8183	-7.9259	1.892427379828	1.805	257.270557	-0.232 0.649 -0.171	0.01470143	0.00487632	0.003703916
3-0714	monoCl	OMALRBCIILHHPQ-UHFFFAOYSA-N	c1ccc2c(c1)c1cc(Cl)c3c4c1c(c2)ccc4cc1c3cccc1	C24H13Cl	r2scan	336.821	13	24	1	-1382.415739209678	-1382.1090426702	0.0002051632	-1382.1702120637	7.864027912888	7.6470296314	0.001783824	7.1151823438	0.2885029699	-4.9991	-2.7457	2.2534	1.60611	347.6723	-0.21066 0.56219 -0.19707	0.014503	0.004831	0.003665
3-0714	monoCl	OMALRBCIILHHPQ-UHFFFAOYSA-N	c1ccc2c(c1)c1cc(Cl)c3c4c1c(c2)ccc4cc1c3cccc1	C24H13Cl	d4tzvp	336.821	13	24	1	-1383.416193064564	-1383.1094965251002	0.0002051632	-1383.1706659186002	7.751040732772	7.5340424511	0.001783824	7.0021951648	0.2885029699	-7.3072	-0.5201	6.7871	1.68812	332.74794	-0.23768 0.58931 -0.19316	0.014503	0.004831	0.003665
3-0715	monoCl	OMPHUJXGYCWXNV-UHFFFAOYSA-N	c1ccc2c(c1)cc1c(c2)cc2c(c1)c1ccccc1c(c2)Cl	C22H13Cl	xtb2	312.799	13	22	1	-58.306387799072	-58.019668872133	0.0002071706	-58.081436786621	9.256066562913	9.054326657654	0.001560334962	8.589112787751	0.268725092634	-9.7924	-8.0105	1.781987250191	2.187	239.900377	-0.626 0.590 -0.000	0.02216697	0.003774798	0.003225526
3-0715	monoCl	OMPHUJXGYCWXNV-UHFFFAOYSA-N	c1ccc2c(c1)cc1c(c2)cc2c(c1)c1ccccc1c(c2)Cl	C22H13Cl	r2scan	312.799	13	22	1	-1306.197274985772	-1305.9043810438	0.0002016489	-1305.9645026517	7.309995863518	7.1020792186	0.0016739259	6.6029980652	0.2754018781	-4.9213	-2.9588	1.9625	2.0077	329.55538	-0.54025 0.57622 -0.00003	0.021829	0.003751	0.003201
3-0715	monoCl	OMPHUJXGYCWXNV-UHFFFAOYSA-N	c1ccc2c(c1)cc1c(c2)cc2c(c1)c1ccccc1c(c2)Cl	C22H13Cl	d4tzvp	312.799	13	22	1	-1307.123336418889	-1306.8304424769	0.0002016489	-1306.8905640848	7.203806002663	6.9958893575	0.0016739259	6.4968082054	0.2754018781	-7.3307	-0.6655	6.6652	2.0379	312.63265	-0.56974 0.56410 -0.00002	0.021829	0.003751	0.003201
3-0716	monoCl	OOCPQKDORZMEAM-UHFFFAOYSA-N	c1ccc2c(c1Cl)ccc1c2ccc2-c3c4c(-c12)cccc4ccc3	C24H13Cl	xtb2	336.821	13	24	1	-62.600894087183	-62.300775790204	0.000214257589	-62.364656690391	9.963980108294	9.753561889755	0.001659654229	9.258735980151	0.281108938302	-10.156	-7.942	2.214031205342	2.404	257.122629	-0.718 -0.615 -0.001	0.01846802	0.003651826	0.003048936
3-0716	monoCl	OOCPQKDORZMEAM-UHFFFAOYSA-N	c1ccc2c(c1Cl)ccc1c2ccc2-c3c4c(-c12)cccc4ccc3	C24H13Cl	r2scan	336.821	13	24	1	-1382.404509874168	-1382.0982573162	0.0002088178	-1382.1605163564	7.852798577378	7.6362442774	0.0017801694	7.1054866365	0.2877007141	-5.4586	-2.8945	2.5641	2.28137	330.19976	-0.67260 -0.59429 -0.00031	0.018301	0.003614	0.003018
3-0716	monoCl	OOCPQKDORZMEAM-UHFFFAOYSA-N	c1ccc2c(c1Cl)ccc1c2ccc2-c3c4c(-c12)cccc4ccc3	C24H13Cl	d4tzvp	336.821	13	24	1	-1383.408988303156	-1383.1027357452	0.0002088178	-1383.1649947854	7.743835971364	7.5272816712	0.0017801694	6.9965240316	0.2877007141	-8.045	-0.5491	7.4959	2.15827	314.31084	-0.59046 -0.61020 -0.00031	0.018301	0.003614	0.003018
3-0717	monoCl	OOKWVXZKVFZHJV-UHFFFAOYSA-N	c1ccc2c(c1)ccc1c2cc2c(c1Cl)c1ccc3c(c1cc2)cccc3	C26H15Cl	xtb2	362.859	15	26	1	-67.901533790802	-67.566200544708	0.000226187006	-67.633638200693	10.891061541311	10.654870487177	0.001837007118	10.107166813781	0.314560183063	-9.9108	-7.726	2.184818990611	1.608	279.891036	-0.142 0.597 0.152	0.0181972	0.002997199	0.002605923
3-0717	monoCl	OOKWVXZKVFZHJV-UHFFFAOYSA-N	c1ccc2c(c1)ccc1c2cc2c(c1Cl)c1ccc3c(c1cc2)cccc3	C26H15Cl	r2scan	362.859	15	26	1	-1459.804060683744	-1459.4611053626	0.0002183516	-1459.5262069051	8.593373841048	8.3495586998	0.0019713518	7.761800016	0.3228905555	-5.1463	-2.6498	2.4965	1.53317	378.20529	-0.19742 0.54037 0.18126	0.017792	0.002967	0.002577
3-0717	monoCl	OOKWVXZKVFZHJV-UHFFFAOYSA-N	c1ccc2c(c1)ccc1c2cc2c(c1Cl)c1ccc3c(c1cc2)cccc3	C26H15Cl	d4tzvp	362.859	15	26	1	-1460.893880685278	-1460.5509253642	0.0002183516	-1460.6160269067	8.47304738324	8.2292322418	0.0019713518	7.6414735595	0.3228905555	-7.6231	-0.3185	7.3046	1.58205	357.35376	-0.21887 0.55396 0.18063	0.017792	0.002967	0.002577
3-0718	monoCl	OPPBVSUFQCDXJK-UHFFFAOYSA-N	c1ccc2c(c1Cl)cc1c(c2)c2cccc3c2c2c1cccc2cc3	C24H13Cl	xtb2	336.821	13	24	1	-62.622896102402	-62.322450330764	0.000211984437	-62.385653490672	9.985982123513	9.775236430315	0.001661927381	9.279732780432	0.281649043871	-10.1282	-7.6049	2.523356406107	1.855	257.238451	-0.311 0.660 0.000	0.01333561	0.004841927	0.003552189
3-0718	monoCl	OPPBVSUFQCDXJK-UHFFFAOYSA-N	c1ccc2c(c1Cl)cc1c(c2)c2cccc3c2c2c1cccc2cc3	C24H13Cl	r2scan	336.821	13	24	1	-1382.42921947432	-1382.1227856442	0.000207272	-1382.1845837908	7.87750817753	7.6607726054	0.0017817152	7.1295540709	0.2880526002	-5.374	-2.5752	2.7988	1.70842	323.0643	-0.27225 0.61446 -0.00884	0.013209	0.004796	0.003519
3-0718	monoCl	OPPBVSUFQCDXJK-UHFFFAOYSA-N	c1ccc2c(c1Cl)cc1c(c2)c2cccc3c2c2c1cccc2cc3	C24H13Cl	d4tzvp	336.821	13	24	1	-1383.432479788832	-1383.1260459587	0.000207272	-1383.1878441053	7.76732745704	7.5505918847	0.0017817152	7.0193733515	0.2880526002	-7.8792	-0.1395	7.7397	1.70713	310.41224	-0.23593 0.62876 -0.00890	0.013209	0.004796	0.003519
3-0719	monoCl	OQIZOTDEEFRMQV-UHFFFAOYSA-N	c1ccc2-c3c(-c2c1)c(Cl)c1c(c3)cc2c(c1)cccc2	C20H11Cl	xtb2	286.761	11	20	1	-52.940226591279	-52.689153895442	0.000197044728	-52.747902780999	8.263463625722	8.087927838045	0.001381178528	7.676129458801	0.234629014882	-10.0837	-7.6903	2.393376074062	1.679	214.357564	-0.053 -0.659 0.000	0.02667412	0.005129911	0.004302469
3-0719	monoCl	OQIZOTDEEFRMQV-UHFFFAOYSA-N	c1ccc2-c3c(-c2c1)c(Cl)c1c(c3)cc2c(c1)cccc2	C20H11Cl	r2scan	286.761	11	20	1	-1228.722879666934	-1228.4668051008	0.0001918895	-1228.5240169461	6.494576090586	6.3140368996	0.0014829691	5.8718895288	0.2400370946	-5.2655	-2.6104	2.6551	1.62734	298.0291	-0.19221 -0.61070 0.00008	0.026465	0.005078	0.004261
3-0719	monoCl	OQIZOTDEEFRMQV-UHFFFAOYSA-N	c1ccc2-c3c(-c2c1)c(Cl)c1c(c3)cc2c(c1)cccc2	C20H11Cl	d4tzvp	286.761	11	20	1	-1229.564503920377	-1229.3084293543	0.0001918895	-1229.3656411995998	6.400654474397	6.2201152833	0.0014829691	5.7779679136	0.2400370946	-7.8193	-0.2733	7.546	1.68874	280.45987	-0.23720 -0.62060 0.00008	0.026465	0.005078	0.004261
3-0720	monoCl	OQNSMHGOWOHPRB-UHFFFAOYSA-N	c1ccc2c(c1Cl)cc1c(c2)c2c1cc1c(c2)c2c1cccc2	C22H11Cl	xtb2	310.783	11	22	1	-57.16272495972	-56.899637733846	0.000206203749	-56.961117381689	8.899369251433	8.716539990479	0.001478425763	8.275747348121	0.245386329925	-9.7749	-7.8322	1.942650772809	2.264	228.165315	-0.551 0.700 -0.000	0.02860721	0.003196688	0.002875381
3-0720	monoCl	OQNSMHGOWOHPRB-UHFFFAOYSA-N	c1ccc2c(c1Cl)cc1c(c2)c2c1cc1c(c2)c2c1cccc2	C22H11Cl	r2scan	310.783	11	22	1	-1304.849176587287	-1304.5815093643	0.0002017082	-1304.6416486694	6.956440836403	6.7690299495	0.0015865628	6.2959961187	0.2502686423	-4.8684	-2.7855	2.0829	2.51358	346.73439	-0.73186 0.66506 -0.00002	0.028329	0.003152	0.002837
3-0720	monoCl	OQNSMHGOWOHPRB-UHFFFAOYSA-N	c1ccc2c(c1Cl)cc1c(c2)c2c1cc1c(c2)c2c1cccc2	C22H11Cl	d4tzvp	310.783	11	22	1	-1305.765331256824	-1305.4976640338	0.0002017082	-1305.5578033389	6.855859895278	6.6684490082	0.0015865628	6.1954151785	0.2502686423	-7.3374	-0.2106	7.1268	2.42195	316.14087	-0.67254 0.67499 -0.00003	0.028329	0.003152	0.002837
3-0721	monoCl	OQOYWFFGGJNJEY-UHFFFAOYSA-N	c1ccc2-c3c(-c2c1)ccc1c3c(Cl)cc2c1cccc2	C20H11Cl	xtb2	286.761	11	20	1	-52.936469836252	-52.685201389053	0.000197140745	-52.743978902319	8.259706870695	8.083975331656	0.001381082511	7.672205580121	0.234784615331	-9.8868	-7.7043	2.182500519537	1.659	214.352869	0.292 0.584 0.000	0.02307599	0.006265628	0.004927662
3-0721	monoCl	OQOYWFFGGJNJEY-UHFFFAOYSA-N	c1ccc2-c3c(-c2c1)ccc1c3c(Cl)cc2c1cccc2	C20H11Cl	r2scan	286.761	11	20	1	-1228.716823815859	-1228.4607419362	0.000192301	-1228.518076493	6.488520239511	6.307973735	0.0014825576	5.8659490757	0.2399483064	-5.0211	-2.6237	2.3974	1.63072	273.90955	0.31865 0.55683 0.00010	0.022738	0.006176	0.004857
3-0721	monoCl	OQOYWFFGGJNJEY-UHFFFAOYSA-N	c1ccc2-c3c(-c2c1)ccc1c3c(Cl)cc2c1cccc2	C20H11Cl	d4tzvp	286.761	11	20	1	-1229.562349832793	-1229.3062679531	0.000192301	-1229.3636025099	6.398500386813	6.2179538821	0.0014825576	5.7759292239	0.2399483064	-7.5817	-0.1087	7.473	1.73553	261.48002	0.39491 0.55700 0.00010	0.022738	0.006176	0.004857
3-0722	monoCl	OQQDLMUFNHDYDK-UHFFFAOYSA-N	c1ccc2c(c1)cc1c(c2)c2c(cc1)ccc1c2c(Cl)ccc1	C22H13Cl	xtb2	312.799	13	22	1	-58.300523310385	-58.01387654831	0.000204673143	-58.074899845817	9.250202074226	9.048534333831	0.001562832419	8.582575846947	0.268902607837	-9.8402	-7.6863	2.153878502126	1.486	239.931941	-0.333 -0.254 0.408	0.01488902	0.006550636	0.004963371
3-0722	monoCl	OQQDLMUFNHDYDK-UHFFFAOYSA-N	c1ccc2c(c1)cc1c(c2)c2c(cc1)ccc1c2c(Cl)ccc1	C22H13Cl	r2scan	312.799	13	22	1	-1306.185958689569	-1305.8925629968	0.0001974855	-1305.9514432982	7.298679567315	7.0902611716	0.0016780893	6.5899387117	0.2763401347	-5.0228	-2.6371	2.3857	1.41746	297.45884	-0.37322 -0.17119 0.37734	0.014529	0.006423	0.004876
3-0722	monoCl	OQQDLMUFNHDYDK-UHFFFAOYSA-N	c1ccc2c(c1)cc1c(c2)c2c(cc1)ccc1c2c(Cl)ccc1	C22H13Cl	d4tzvp	312.799	13	22	1	-1307.113412218159	-1306.8200165254	0.0001974855	-1306.8788968268	7.193881801933	6.985463406	0.0016780893	6.4851409474	0.2763401347	-7.4992	-0.2794	7.2198	1.53576	286.00165	-0.43220 -0.16653 0.38798	0.014529	0.006423	0.004876
3-0723	monoCl	OSTTXEBISZMNGF-UHFFFAOYSA-N	Clc1ccc2c(c1)ccc1c2c2cccc3c2c2c1cccc2cc3	C24H13Cl	xtb2	336.821	13	24	1	-62.617791147274	-62.317327331692	0.000209929294	-62.379917750721	9.980877168385	9.770113431243	0.001663982524	9.273997040481	0.281913628887	-9.9815	-7.708	2.273509277687	2.431	257.203098	-0.947 0.117 0.069	0.01504539	0.004368998	0.00345575
3-0723	monoCl	OSTTXEBISZMNGF-UHFFFAOYSA-N	Clc1ccc2c(c1)ccc1c2c2cccc3c2c2c1cccc2cc3	C24H13Cl	r2scan	336.821	13	24	1	-1382.423199040042	-1382.1158783628	0.0002034891	-1382.1765486265	7.871487743252	7.653865324	0.0017854981	7.1215189066	0.2894087209	-5.2198	-2.5454	2.6744	2.19891	321.01226	-0.85742 0.09876 0.05898	0.014944	0.004305	0.003405
3-0723	monoCl	OSTTXEBISZMNGF-UHFFFAOYSA-N	Clc1ccc2c(c1)ccc1c2c2cccc3c2c2c1cccc2cc3	C24H13Cl	d4tzvp	336.821	13	24	1	-1383.425503269123	-1383.1181825919	0.0002034891	-1383.1788528556	7.760350937331	7.5427285179	0.0017854981	7.0103821018	0.2894087209	-7.6285	-0.2276	7.4009	2.244	308.71687	-0.87422 0.10487 0.06438	0.014944	0.004305	0.003405
3-0724	monoCl	OSUXJCGHVDAELV-UHFFFAOYSA-N	c1ccc2c(c1)cc1c(c2)c2-c3c(Cl)ccc4c3c(-c2cc1)ccc4	C24H13Cl	xtb2	336.821	13	24	1	-62.590249543032	-62.290564310712	0.000212399657	-62.353891268435	9.953335564143	9.743350410263	0.001661512161	9.247970558195	0.280851679613	-9.6998	-8.1426	1.557254777984	1.762	257.198188	-0.611 0.309 0.109	0.01461478	0.004759192	0.003642405
3-0724	monoCl	OSUXJCGHVDAELV-UHFFFAOYSA-N	c1ccc2c(c1)cc1c(c2)c2-c3c(Cl)ccc4c3c(-c2cc1)ccc4	C24H13Cl	r2scan	336.821	13	24	1	-1382.390729101965	-1382.0843527046	0.000205845	-1382.1457253903	7.839017805175	7.6223396658	0.0017831422	7.0906956704	0.2881502462	-4.8976	-3.0763	1.8213	1.7687	334.8114	-0.61044 0.29854 0.14981	0.014406	0.004694	0.003601
3-0724	monoCl	OSUXJCGHVDAELV-UHFFFAOYSA-N	c1ccc2c(c1)cc1c(c2)c2-c3c(Cl)ccc4c3c(-c2cc1)ccc4	C24H13Cl	d4tzvp	336.821	13	24	1	-1383.390878109893	-1383.0845017125	0.000205845	-1383.1458743982	7.725725778101	7.5090476385	0.0017831422	6.9774036444	0.2881502462	-7.3769	-0.8128	6.5641	1.77276	319.50016	-0.59571 0.32947 0.15169	0.014406	0.004694	0.003601
3-0725	monoCl	OTBZLJIKLCMBTK-UHFFFAOYSA-N	c1ccc2c(c1)ccc1c2c2ccc(cc2c2c1c1ccccc1cc2)Cl	C26H15Cl	xtb2	362.859	15	26	1	-67.898368756722	-67.562819854021	0.000224911837	-67.629877318203	10.887896507231	10.65148979649	0.001838282287	10.103405931291	0.314957103589	-10.0318	-7.5755	2.456366143932	2.41	279.789506	-0.111 -0.942 0.023	0.006673463	0.005585723	0.003127697
3-0725	monoCl	OTBZLJIKLCMBTK-UHFFFAOYSA-N	c1ccc2c(c1)ccc1c2c2ccc(cc2c2c1c1ccccc1cc2)Cl	C26H15Cl	r2scan	362.859	15	26	1	-1459.801613572021	-1459.4581241188	0.0002169746	-1459.5228150932	8.590926729325	8.346577456	0.0019727288	7.7584082041	0.323655414	-5.2956	-2.4644	2.8312	2.27763	355.02663	-0.10001 -0.88926 0.04653	0.006564	0.005537	0.003083
3-0725	monoCl	OTBZLJIKLCMBTK-UHFFFAOYSA-N	c1ccc2c(c1)ccc1c2c2ccc(cc2c2c1c1ccccc1cc2)Cl	C26H15Cl	d4tzvp	362.859	15	26	1	-1460.891440120143	-1460.5479506669	0.0002169746	-1460.6126416413	8.470606818105	8.2262575445	0.0019727288	7.6380882941	0.323655414	-7.7844	-0.0822	7.7022	2.2868	338.921	-0.09265 -0.89401 0.03967	0.006564	0.005537	0.003083
3-0726	monoCl	OTEKOBHLGOCXNI-UHFFFAOYSA-N	c1ccc2-c3c4c(-c2c1)c1c2ccccc2ccc1c(c4ccc3)Cl	C24H13Cl	xtb2	336.821	13	24	1	-62.594540392439	-62.294413773653	0.000211982711	-62.357616418983	9.95762641355	9.747199873204	0.001661929107	9.251695708743	0.281363246308	-10.002	-8.095	1.906996093249	1.418	257.189233	0.043 0.550 0.082	0.00862334	0.007642167	0.004162261
3-0726	monoCl	OTEKOBHLGOCXNI-UHFFFAOYSA-N	c1ccc2-c3c4c(-c2c1)c1c2ccccc2ccc1c(c4ccc3)Cl	C24H13Cl	r2scan	336.821	13	24	1	-1382.39523089602	-1382.0883112998	0.0002047762	-1382.1493653206	7.84351959923	7.626298261	0.001784211	7.0943356007	0.288785806	-5.2661	-3.073	2.1931	1.26973	322.021	0.08908 0.48885 0.05131	0.008527	0.00755	0.004111
3-0726	monoCl	OTEKOBHLGOCXNI-UHFFFAOYSA-N	c1ccc2-c3c4c(-c2c1)c1c2ccccc2ccc1c(c4ccc3)Cl	C24H13Cl	d4tzvp	336.821	13	24	1	-1383.398067141201	-1383.091147545	0.0002047762	-1383.1522015658002	7.732914809409	7.515693471	0.001784211	6.983730812	0.288785806	-7.7486	-0.8186	6.93	1.37735	310.23987	0.03341 0.53888 0.04613	0.008527	0.00755	0.004111
3-0727	monoCl	OTVNXHNUPGCOEL-UHFFFAOYSA-N	c1ccc2-c3c4c(-c2c1)c1ccccc1cc4c1c(c3)ccc(c1)Cl	C24H13Cl	xtb2	336.821	13	24	1	-62.603238251384	-62.303327780838	0.000214793539	-62.367368474426	9.966324272495	9.756113880389	0.001659118279	9.261447764186	0.280891723414	-10.0322	-8.0785	1.953651705958	1.688	257.178121	0.534 -0.396 -0.000	0.01048651	0.004904914	0.003341824
3-0727	monoCl	OTVNXHNUPGCOEL-UHFFFAOYSA-N	c1ccc2-c3c4c(-c2c1)c1ccccc1cc4c1c(c3)ccc(c1)Cl	C24H13Cl	r2scan	336.821	13	24	1	-1382.407089986641	-1382.1012448576	0.0002091667	-1382.1636079056	7.855378689851	7.6392318188	0.0017798205	7.1085781857	0.2871802048	-5.2805	-3.0054	2.2751	1.40757	337.41086	0.42847 -0.35082 -0.00002	0.010407	0.00486	0.003313
3-0727	monoCl	OTVNXHNUPGCOEL-UHFFFAOYSA-N	c1ccc2-c3c4c(-c2c1)c1ccccc1cc4c1c(c3)ccc(c1)Cl	C24H13Cl	d4tzvp	336.821	13	24	1	-1383.409917627959	-1383.1040724989998	0.0002091667	-1383.1664355469998	7.744765296167	7.528618425	0.0017798205	6.9979647932	0.2871802048	-7.7572	-0.7305	7.0267	1.52895	321.86184	0.45342 -0.39528 -0.00002	0.010407	0.00486	0.003313
3-0728	monoCl	OUBAIQROFVCDOO-UHFFFAOYSA-N	c1ccc2c(c1)c1cc(Cl)c3c(c1cc2)ccc1c3cccc1	C22H13Cl	xtb2	312.799	13	22	1	-58.307879416445	-58.020532487115	0.000206608771	-58.08213289204	9.257558180286	9.055190272636	0.001560896791	8.58980889317	0.26939485062	-10.1133	-7.5449	2.568387145521	1.806	239.889133	-0.247 0.645 -0.166	0.01985069	0.004888555	0.003979386
3-0728	monoCl	OUBAIQROFVCDOO-UHFFFAOYSA-N	c1ccc2c(c1)c1cc(Cl)c3c(c1cc2)ccc1c3cccc1	C22H13Cl	r2scan	312.799	13	22	1	-1306.196785534396	-1305.9029652967	0.0002005586	-1305.9627618287	7.309506412142	7.1006634715	0.0016750162	6.6012572422	0.27644063	-5.3801	-2.3366	3.0435	1.65038	302.0066	-0.23102 0.57486 -0.19430	0.019531	0.004841	0.003932
3-0728	monoCl	OUBAIQROFVCDOO-UHFFFAOYSA-N	c1ccc2c(c1)c1cc(Cl)c3c(c1cc2)ccc1c3cccc1	C22H13Cl	d4tzvp	312.799	13	22	1	-1307.128418298612	-1306.8345980609	0.0002005586	-1306.8943945929	7.208887882386	7.0000449415	0.0016750162	6.5006387135	0.27644063	-7.9349	0.1071	8.042	1.72048	290.20441	-0.26645 0.59213 -0.19117	0.019531	0.004841	0.003932
3-0729	monoCl	OUVXLEWTOKMOHU-UHFFFAOYSA-N	c1c2c(cc3c(c2)cccc3)cc2c1cc1ccc3c(c1c2Cl)cccc3	C26H15Cl	xtb2	362.859	15	26	1	-67.886519338013	-67.552109442629	0.000226192971	-67.619548876929	10.876047088522	10.640779385098	0.001837001153	10.093077490017	0.313613859501	-9.5538	-8.217	1.336848622898	1.496	279.910024	-0.162 -0.549 0.136	0.02066563	0.002631455	0.002349926
3-0729	monoCl	OUVXLEWTOKMOHU-UHFFFAOYSA-N	c1c2c(cc3c(c2)cccc3)cc2c1cc1ccc3c(c1c2Cl)cccc3	C26H15Cl	r2scan	362.859	15	26	1	-1459.786879076645	-1459.4448247457	0.0002183977	-1459.5099400338	8.576192233949	8.3332780829	0.0019713057	7.7455331447	0.3219783169	-4.6602	-3.2297	1.4305	1.30538	415.1179	-0.14773 -0.46605 0.15722	0.020429	0.002602	0.002324
3-0729	monoCl	OUVXLEWTOKMOHU-UHFFFAOYSA-N	c1c2c(cc3c(c2)cccc3)cc2c1cc1ccc3c(c1c2Cl)cccc3	C26H15Cl	d4tzvp	362.859	15	26	1	-1460.868612739778	-1460.5265584089002	0.0002183977	-1460.591673697	8.44777943774	8.2048652865	0.0019713057	7.6171203498	0.3219783169	-6.9587	-1.0474	5.9113	1.3695	389.0158	-0.15902 -0.49105 0.15452	0.020429	0.002602	0.002324
3-0730	monoCl	OWDLLRJDQMAYBI-UHFFFAOYSA-N	c1ccc2-c3c4c(-c2c1)c1ccc(cc1cc4ccc3)Cl	C20H11Cl	xtb2	286.761	11	20	1	-53.001317457615	-52.749697715467	0.000194175419	-52.807591116747	8.324554492058	8.14847165807	0.001384047837	7.735817794549	0.235521970169	-10.0827	-8.2274	1.855314366055	2.148	217.171129	-0.773 0.340 -0.000	0.01731597	0.006464513	0.004707193
3-0730	monoCl	OWDLLRJDQMAYBI-UHFFFAOYSA-N	c1ccc2-c3c4c(-c2c1)c1ccc(cc1cc4ccc3)Cl	C20H11Cl	r2scan	286.761	11	20	1	-1228.789537944896	-1228.5326866734	0.0001894378	-1228.5891675495	6.561234368548	6.3799184722	0.0014854208	5.9370401322	0.2411241237	-5.2923	-3.159	2.1333	1.93798	272.24449	-0.68459 0.33565 0.00002	0.017136	0.006413	0.004667
3-0730	monoCl	OWDLLRJDQMAYBI-UHFFFAOYSA-N	c1ccc2-c3c4c(-c2c1)c1ccc(cc1cc4ccc3)Cl	C20H11Cl	d4tzvp	286.761	11	20	1	-1229.631629961591	-1229.3747786901	0.0001894378	-1229.4312595662	6.467780515611	6.2864646191	0.0014854208	5.8435862802	0.2411241237	-7.7472	-0.8756	6.8716	2.05809	263.6649	-0.73308 0.34382 0.00002	0.017136	0.006413	0.004667
3-0731	monoCl	OWKLTJZYVICERB-UHFFFAOYSA-N	c1c2-c3cc(Cl)cc4c3c(-c2c2c(c1)c1ccccc1cc2)ccc4	C24H13Cl	xtb2	336.821	13	24	1	-62.601135897551	-62.301140463091	0.000214406727	-62.36506582875	9.964221918662	9.753926562642	0.001659505091	9.25914511851	0.280972513455	-10.1851	-8.0586	2.126501244867	2.224	257.151029	0.607 0.630 -0.000	0.01792219	0.003544058	0.002958938
3-0731	monoCl	OWKLTJZYVICERB-UHFFFAOYSA-N	c1c2-c3cc(Cl)cc4c3c(-c2c2c(c1)c1ccccc1cc2)ccc4	C24H13Cl	r2scan	336.821	13	24	1	-1382.405114677198	-1382.0990497893	0.0002093229	-1382.1614594168	7.853403380408	7.6370367505	0.0017796643	7.1064296969	0.2874552768	-5.4737	-2.982	2.4917	2.04529	333.50707	0.57255 0.56539 -0.00014	0.017765	0.003512	0.002932
3-0731	monoCl	OWKLTJZYVICERB-UHFFFAOYSA-N	c1c2-c3cc(Cl)cc4c3c(-c2c2c(c1)c1ccccc1cc2)ccc4	C24H13Cl	d4tzvp	336.821	13	24	1	-1383.409342944461	-1383.1032780566	0.0002093229	-1383.1656876841	7.744190612669	7.5278239826	0.0017796643	6.9972169303	0.2874552768	-8.0711	-0.6417	7.4294	2.09983	316.38051	0.59020 0.57805 -0.00016	0.017765	0.003512	0.002932
3-0732	monoCl	OWQHGKZJUQAKAJ-UHFFFAOYSA-N	c1cc(Cl)c2c(c1)ccc1c2c2cccc3c2c2c1cccc2cc3	C24H13Cl	xtb2	336.821	13	24	1	-62.612440940056	-62.312280179233	0.000208982743	-62.374588383999	9.975526961167	9.765066278784	0.001664929075	9.268667673759	0.281655600252	-9.9022	-7.6667	2.235488484601	1.533	257.289607	0.091 0.446 0.395	0.01253401	0.006338531	0.004534701
3-0732	monoCl	OWQHGKZJUQAKAJ-UHFFFAOYSA-N	c1cc(Cl)c2c(c1)ccc1c2c2cccc3c2c2c1cccc2cc3	C24H13Cl	r2scan	336.821	13	24	1	-1382.412197062345	-1382.1051465402	0.0002019094	-1382.1653458178	7.860485765555	7.6431335014	0.0017870778	7.1103160979	0.289232825	-5.1307	-2.5378	2.5929	1.42359	312.97278	0.20323 0.38982 0.34702	0.012405	0.006177	0.004461
3-0732	monoCl	OWQHGKZJUQAKAJ-UHFFFAOYSA-N	c1cc(Cl)c2c(c1)ccc1c2c2cccc3c2c2c1cccc2cc3	C24H13Cl	d4tzvp	336.821	13	24	1	-1383.414705105042	-1383.1076545828998	0.0002019094	-1383.1678538605	7.74955277325	7.5322005089	0.0017870778	6.9993831067	0.289232825	-7.5365	-0.2154	7.3211	1.50705	302.46804	0.23577 0.40949 0.35815	0.012405	0.006177	0.004461
3-0733	monoCl	OXIZMRCUPZJCOE-UHFFFAOYSA-N	c1c2c(cc3c(c2)cccc3)cc2c1ccc1c2cc(c2c1cccc2)Cl	C26H15Cl	xtb2	362.859	15	26	1	-67.900476037921	-67.565655695159	0.00022821657	-67.633698465485	10.89000378843	10.654325637628	0.001834977554	10.107227078573	0.313877399392	-9.694	-8.0391	1.654827651513	1.976	279.873181	-0.262 0.732 -0.000	0.01651224	0.002616757	0.002258797
3-0733	monoCl	OXIZMRCUPZJCOE-UHFFFAOYSA-N	c1c2c(cc3c(c2)cccc3)cc2c1ccc1c2cc(c2c1cccc2)Cl	C26H15Cl	r2scan	362.859	15	26	1	-1459.806778242663	-1459.4647077539	0.0002210529	-1459.5306146872	8.596091399967	8.3531610911	0.0019686505	7.7662077981	0.3217269463	-4.8438	-2.9954	1.8484	1.76845	397.66713	-0.21644 0.66123 -0.00008	0.016273	0.002602	0.002243
3-0733	monoCl	OXIZMRCUPZJCOE-UHFFFAOYSA-N	c1c2c(cc3c(c2)cccc3)cc2c1ccc1c2cc(c2c1cccc2)Cl	C26H15Cl	d4tzvp	362.859	15	26	1	-1460.89146243183	-1460.549391943	0.0002210529	-1460.6152988763	8.470629129792	8.2276988206	0.0019686505	7.6407455291	0.3217269463	-7.2015	-0.7353	6.4662	1.81312	374.87154	-0.22084 0.67828 -0.00005	0.016273	0.002602	0.002243
3-0734	monoCl	OYXQYCITWQYRCF-UHFFFAOYSA-N	c1cc(Cl)c2-c3c(-c2c1)cc1c(c3)c2c(cc1)ccc1c2cccc1	C24H13Cl	xtb2	336.821	13	24	1	-62.531975759948	-62.232583985575	0.000215462904	-62.296824250478	9.895061781059	9.685370085126	0.001658448914	9.190903540238	0.280278643788	-10.0568	-7.5576	2.499203599347	1.659	254.28217	-0.015 -0.629 0.174	0.0125202	0.004429416	0.003353874
3-0734	monoCl	OYXQYCITWQYRCF-UHFFFAOYSA-N	c1cc(Cl)c2-c3c(-c2c1)cc1c(c3)c2c(cc1)ccc1c2cccc1	C24H13Cl	r2scan	336.821	13	24	1	-1382.327385066904	-1382.021601871	0.0002088183	-1382.083861059	7.775673770114	7.5595888322	0.0017801689	7.0288313391	0.2872320638	-5.2414	-2.487	2.7544	1.54143	336.22029	-0.12989 -0.57546 0.14048	0.012456	0.004361	0.003302
3-0734	monoCl	OYXQYCITWQYRCF-UHFFFAOYSA-N	c1cc(Cl)c2-c3c(-c2c1)cc1c(c3)c2c(cc1)ccc1c2cccc1	C24H13Cl	d4tzvp	336.821	13	24	1	-1383.329589923114	-1383.0238067272	0.0002088183	-1383.0860659152	7.664437591322	7.4483526532	0.0017801689	6.9175951614	0.2872320638	-7.7547	-0.0075	7.7472	1.59148	317.17242	-0.17714 -0.58432 0.13866	0.012456	0.004361	0.003302
3-0735	monoCl	OYXUKKZKMGNWTF-UHFFFAOYSA-N	c1ccc2c3c1ccc1c3c3c4c2cccc4cc(c3cc1)Cl	C22H11Cl	xtb2	310.783	11	22	1	-57.339582518534	-57.074066910263	0.000195969144	-57.132495110682	9.076226810247	8.890969166896	0.001488660368	8.447125077114	0.248908462031	-10.0476	-7.7768	2.270753379967	2.245	234.649859	-0.575 -0.670 -0.000	0.01336879	0.007747191	0.004904843
3-0735	monoCl	OYXUKKZKMGNWTF-UHFFFAOYSA-N	c1ccc2c3c1ccc1c3c3c4c2cccc4cc(c3cc1)Cl	C22H11Cl	r2scan	310.783	11	22	1	-1305.045737772853	-1304.773897089	0.0001904329	-1304.8306746504	7.153002021969	6.9614176742	0.0015978381	6.4850220997	0.255821	-5.2136	-2.6603	2.5533	2.06679	286.19958	-0.53143 -0.61542 0.00170	0.013274	0.007662	0.004858
3-0735	monoCl	OYXUKKZKMGNWTF-UHFFFAOYSA-N	c1ccc2c3c1ccc1c3c3c4c2cccc4cc(c3cc1)Cl	C22H11Cl	d4tzvp	310.783	11	22	1	-1305.962343156314	-1305.6905024724	0.0001904329	-1305.7472800337998	7.052871794768	6.8612874468	0.0015978381	6.3848918734	0.255821	-7.6033	-0.3822	7.2211	2.06898	277.14018	-0.51486 -0.63046 0.00187	0.013274	0.007662	0.004858
3-0736	monoCl	PAERDILYQAAVFC-UHFFFAOYSA-N	c1c2-c3cc(Cl)cc4c3c(-c2cc2c1ccc1c2cccc1)ccc4	C24H13Cl	xtb2	336.821	13	24	1	-62.605423977587	-62.30554238713	0.00021353534	-62.369207948802	9.968509998698	9.758328486681	0.001660376478	9.263287238562	0.280977209783	-10.1931	-7.937	2.256105316945	2.31	257.165259	0.621 0.664 -0.000	0.01664877	0.003485874	0.002882371
3-0736	monoCl	PAERDILYQAAVFC-UHFFFAOYSA-N	c1c2-c3cc(Cl)cc4c3c(-c2cc2c1ccc1c2cccc1)ccc4	C24H13Cl	r2scan	336.821	13	24	1	-1382.409521672865	-1382.1035905636	0.000208184	-1382.1656606182	7.857810376075	7.6415775248	0.0017808032	7.1106308983	0.2874553613	-5.4204	-2.8452	2.5752	2.09665	341.33415	0.52965 0.63236 -0.00007	0.016495	0.003454	0.002856
3-0736	monoCl	PAERDILYQAAVFC-UHFFFAOYSA-N	c1c2-c3cc(Cl)cc4c3c(-c2cc2c1ccc1c2cccc1)ccc4	C24H13Cl	d4tzvp	336.821	13	24	1	-1383.412776225789	-1383.1068451165	0.000208184	-1383.1689151711	7.747623893997	7.5313910425	0.0017808032	7.0004444173	0.2874553613	-7.9511	-0.5011	7.45	2.10738	321.69065	0.53156 0.63626 -0.00010	0.016495	0.003454	0.002856
3-0737	monoCl	PAMYFSCALMMVOQ-UHFFFAOYSA-N	c1ccc2c(c1)cc1-c3ccccc3-c3c1c2c1c(cccc1Cl)c3	C24H13Cl	xtb2	336.821	13	24	1	-62.596155907594	-62.29627446328	0.00021186009	-62.359440549113	9.959241928705	9.749060562831	0.001662051728	9.253519838873	0.281131419465	-10.1589	-7.725	2.43390316501	1.425	257.211649	-0.395 -0.204 -0.342	0.01063675	0.006260137	0.004121363
3-0737	monoCl	PAMYFSCALMMVOQ-UHFFFAOYSA-N	c1ccc2c(c1)cc1-c3ccccc3-c3c1c2c1c(cccc1Cl)c3	C24H13Cl	r2scan	336.821	13	24	1	-1382.393981428037	-1382.0874360439	0.0002047934	-1382.1484951942	7.842270131247	7.6254230051	0.0017841938	7.0934654743	0.2884273275	-5.4174	-2.6302	2.7872	1.40408	324.52121	-0.34444 -0.25649 -0.34745	0.010423	0.006178	0.00407
3-0737	monoCl	PAMYFSCALMMVOQ-UHFFFAOYSA-N	c1ccc2c(c1)cc1-c3ccccc3-c3c1c2c1c(cccc1Cl)c3	C24H13Cl	d4tzvp	336.821	13	24	1	-1383.397777454986	-1383.0912320709	0.0002047934	-1383.1522912212	7.732625123194	7.5157779969	0.0017841938	6.9838204674	0.2884273275	-7.9736	-0.2969	7.6767	1.56358	310.3855	-0.40113 -0.30012 -0.35697	0.010423	0.006178	0.00407
3-0738	monoCl	PASDEHAXOVQUQH-UHFFFAOYSA-N	c1c(Cl)cc2-c3c4c(-c2c1)cc1c(c4ccc3)cc2c(c1)cccc2	C24H13Cl	xtb2	336.821	13	24	1	-62.605145622105	-62.305325913306	0.000213630138	-62.369019739072	9.968231643216	9.758112012857	0.00166028168	9.263099028832	0.280914778234	-10.0989	-7.9352	2.163698847337	3.089	257.160497	-1.212 0.091 -0.000	0.02084493	0.003151264	0.002737429
3-0738	monoCl	PASDEHAXOVQUQH-UHFFFAOYSA-N	c1c(Cl)cc2-c3c4c(-c2c1)cc1c(c4ccc3)cc2c(c1)cccc2	C24H13Cl	r2scan	336.821	13	24	1	-1382.409072363118	-1382.1033015971	0.0002080732	-1382.1653386133	7.857361066328	7.6412885583	0.001780914	7.1103088934	0.2872746706	-5.3016	-2.8152	2.4864	2.83692	352.2772	-1.11422 0.06483 -0.00004	0.020653	0.003124	0.002714
3-0738	monoCl	PASDEHAXOVQUQH-UHFFFAOYSA-N	c1c(Cl)cc2-c3c4c(-c2c1)cc1c(c4ccc3)cc2c(c1)cccc2	C24H13Cl	d4tzvp	336.821	13	24	1	-1383.411474222647	-1383.1057034566	0.0002080732	-1383.1677404728	7.746321890855	7.5302493826	0.001780914	6.999269719	0.2872746706	-7.7771	-0.4808	7.2963	2.69943	331.02862	-1.06103 0.04576 -0.00004	0.020653	0.003124	0.002714
3-0739	monoCl	PATFECPIKQNBLR-UHFFFAOYSA-N	c1ccc2c(c1)ccc1c2ccc2c1c1ccc3c(c1cc2Cl)cccc3	C26H15Cl	xtb2	362.859	15	26	1	-67.905470839844	-67.569950435757	0.000226007418	-67.637334547576	10.894998590353	10.658620378226	0.001837186706	10.110863160664	0.314828844237	-10.0622	-7.5974	2.46480155816	2.042	279.844001	-0.126 -0.793 0.029	0.01117203	0.003656939	0.002798388
3-0739	monoCl	PATFECPIKQNBLR-UHFFFAOYSA-N	c1ccc2c(c1)ccc1c2ccc2c1c1ccc3c(c1cc2Cl)cccc3	C26H15Cl	r2scan	362.859	15	26	1	-1459.810697900911	-1459.4673888108	0.0002176669	-1459.5322861917	8.600011058215	8.355842148	0.0019720365	7.7678793026	0.3233529306	-5.3404	-2.4681	2.8723	1.86817	364.83057	-0.13660 -0.72147 0.03188	0.011164	0.003596	0.00276
3-0739	monoCl	PATFECPIKQNBLR-UHFFFAOYSA-N	c1ccc2c(c1)ccc1c2ccc2c1c1ccc3c(c1cc2Cl)cccc3	C26H15Cl	d4tzvp	362.859	15	26	1	-1460.900653876802	-1460.5573447867	0.0002176669	-1460.6222421676	8.479820574764	8.2356516643	0.0019720365	7.6476888204	0.3233529306	-7.8464	-0.1051	7.7413	1.88095	347.37546	-0.10585 -0.73164 0.03342	0.011164	0.003596	0.00276
3-0740	monoCl	PDPRMXLIXMGOGP-UHFFFAOYSA-N	c1c2cc3c(cc2c2c(c1)ccc1c2ccc2c1c(Cl)ccc2)cccc3	C26H15Cl	xtb2	362.859	15	26	1	-67.895963349034	-67.560818915504	0.000224482431	-67.627748352366	10.885491099543	10.649488857973	0.001838711693	10.101276965454	0.314575222167	-9.8947	-7.6301	2.264684506553	1.755	279.834593	-0.378 -0.434 0.381	0.01254098	0.003436687	0.002845784
3-0740	monoCl	PDPRMXLIXMGOGP-UHFFFAOYSA-N	c1c2cc3c(cc2c2c(c1)ccc1c2ccc2c1c(Cl)ccc2)cccc3	C26H15Cl	r2scan	362.859	15	26	1	-1459.797916424878	-1459.4549007134	0.0002163913	-1459.5194177854	8.587229582182	8.3433540506	0.0019733121	7.7550108963	0.3232139365	-5.1196	-2.584	2.5356	1.61047	367.31327	-0.31463 -0.41811 0.35725	0.012524	0.003361	0.002795
3-0740	monoCl	PDPRMXLIXMGOGP-UHFFFAOYSA-N	c1c2cc3c(cc2c2c(c1)ccc1c2ccc2c1c(Cl)ccc2)cccc3	C26H15Cl	d4tzvp	362.859	15	26	1	-1460.885284724912	-1460.5422690134	0.0002163913	-1460.6067860854	8.464451422874	8.220575891	0.0019733121	7.6322327382	0.3232139365	-7.5987	-0.2093	7.3894	1.61834	348.54859	-0.27993 -0.44018 0.36505	0.012524	0.003361	0.002795
3-0741	monoCl	PENJNAOWEJFHFP-UHFFFAOYSA-N	c1ccc2-c3c4c(-c2c1)cc1c2c4c(c(c3)Cl)ccc2ccc1	C22H11Cl	xtb2	310.783	11	22	1	-57.315462459825	-57.050499932392	0.000198127811	-57.109571739111	9.052106751538	8.867402189025	0.001486501701	8.424201705543	0.248182848956	-10.0661	-8.0989	1.967250513964	2.298	234.563915	0.120 -0.896 -0.000	0.01139108	0.007641826	0.004573586
3-0741	monoCl	PENJNAOWEJFHFP-UHFFFAOYSA-N	c1ccc2-c3c4c(-c2c1)cc1c2c4c(c(c3)Cl)ccc2ccc1	C22H11Cl	r2scan	310.783	11	22	1	-1305.019641427157	-1304.7496692536	0.0001946624	-1304.8077078622	7.126905676273	6.9371898388	0.0015936086	6.4620553115	0.2533356941	-5.2885	-2.9679	2.3206	2.19338	299.62543	0.14984 -0.84982 0.00002	0.011278	0.007576	0.004532
3-0741	monoCl	PENJNAOWEJFHFP-UHFFFAOYSA-N	c1ccc2-c3c4c(-c2c1)cc1c2c4c(c(c3)Cl)ccc2ccc1	C22H11Cl	d4tzvp	310.783	11	22	1	-1305.935428626977	-1305.6654564534	0.0001946624	-1305.723495062	7.025957265431	6.8362414278	0.0015936086	6.3611069016	0.2533356941	-7.7001	-0.7373	6.9628	2.26104	288.15354	0.11252 -0.88240 0.00001	0.011278	0.007576	0.004532
3-0742	monoCl	PFDMYZCVHPPDMB-UHFFFAOYSA-N	c1ccc2c(c1)cc1-c3cccc4c3c3c1c2c(Cl)cc3cc4	C22H11Cl	xtb2	310.783	11	22	1	-57.293753305097	-57.028728090639	0.000197991815	-57.087759350429	9.03039759681	8.845630347272	0.001486637697	8.402389316861	0.248220008898	-10.3282	-7.8219	2.506293777392	1.923	234.441457	0.366 -0.662 0.000	0.0144953	0.006909267	0.004678997
3-0742	monoCl	PFDMYZCVHPPDMB-UHFFFAOYSA-N	c1ccc2c(c1)cc1-c3cccc4c3c3c1c2c(Cl)cc3cc4	C22H11Cl	r2scan	310.783	11	22	1	-1304.993106114248	-1304.7230999956	0.000194959	-1304.7812270221	7.100370363364	6.9106205808	0.001593312	6.4355744714	0.2533269952	-5.5906	-2.7603	2.8303	1.81073	292.69487	0.27290 -0.65803 0.00003	0.014275	0.006847	0.004628
3-0742	monoCl	PFDMYZCVHPPDMB-UHFFFAOYSA-N	c1ccc2c(c1)cc1-c3cccc4c3c3c1c2c(Cl)cc3cc4	C22H11Cl	d4tzvp	310.783	11	22	1	-1305.912392556482	-1305.6423864379	0.000194959	-1305.7005134644	7.002921194936	6.8131714123	0.001593312	6.338125304	0.2533269952	-8.0972	-0.4003	7.6969	1.89311	281.92676	0.33742 -0.66397 0.00002	0.014275	0.006847	0.004628
3-0743	monoCl	PFNGWLJQMIDIID-UHFFFAOYSA-N	c1ccc2c(c1)c1c(c3c2cccc3)c2c(Cl)cccc2c2c1cccc2	C26H15Cl	xtb2	362.859	15	26	1	-67.897738505505	-67.562170485615	0.000223989417	-67.62895293038	10.887266256014	10.650840428084	0.001839204707	10.102481543468	0.314997818069	-9.948	-7.5195	2.42846473915	1.649	279.886806	0.347 -0.460 0.299	0.007578861	0.006794031	0.004186366
3-0743	monoCl	PFNGWLJQMIDIID-UHFFFAOYSA-N	c1ccc2c(c1)c1c(c3c2cccc3)c2c(Cl)cccc2c2c1cccc2	C26H15Cl	r2scan	362.859	15	26	1	-1459.794485887818	-1459.4510731579	0.0002153875	-1459.5152909311	8.583799045122	8.3395264951	0.0019743159	7.750884042	0.3236253517	-5.2092	-2.4271	2.7821	1.4976	337.48555	0.37480 -0.36685 0.26850	0.007479	0.006673	0.004132
3-0743	monoCl	PFNGWLJQMIDIID-UHFFFAOYSA-N	c1ccc2c(c1)c1c(c3c2cccc3)c2c(Cl)cccc2c2c1cccc2	C26H15Cl	d4tzvp	362.859	15	26	1	-1460.887378667676	-1460.5439659378	0.0002153875	-1460.608183711	8.466545365638	8.2222728154	0.0019743159	7.6336303638	0.3236253517	-7.6704	-0.037	7.6334	1.57795	325.13142	0.42648 -0.36679 0.26262	0.007479	0.006673	0.004132
3-0744	monoCl	PFUXWVUMILAEFY-UHFFFAOYSA-N	c1cc(Cl)c2-c3c(-c2c1)cc1c(c3)cccc1	C16H9Cl	xtb2	236.701	9	16	1	-43.347284541554	-43.144180688197	0.000176678471	-43.196857374343	6.630672589329	6.488942473852	0.001105856223	6.159231440187	0.189566701305	-10.2869	-7.442	2.844902528818	1.759	174.413277	0.188 -0.666 -0.000	0.03451377	0.008185614	0.006616405
3-0744	monoCl	PFUXWVUMILAEFY-UHFFFAOYSA-N	c1cc(Cl)c2-c3c(-c2c1)cc1c(c3)cccc1	C16H9Cl	r2scan	236.701	9	16	1	-1075.114904921271	-1074.9078731533	0.0001724785	-1074.9592976286	5.210009065365	5.0643497897	0.0011882515	4.7100725139	0.1938177112	-5.4786	-2.3268	3.1518	1.65988	220.93665	0.07500 -0.64871 0.00000	0.034175	0.008127	0.006566
3-0744	monoCl	PFUXWVUMILAEFY-UHFFFAOYSA-N	c1cc(Cl)c2-c3c(-c2c1)cc1c(c3)cccc1	C16H9Cl	d4tzvp	236.701	9	16	1	-1075.799235975212	-1075.5922042072	0.0001724785	-1075.6436286825	5.136689415044	4.9910301392	0.0011882515	4.6367528643	0.1938177112	-8.1119	0.1861	8.298	1.66634	211.94201	0.03284 -0.65475 0.00000	0.034175	0.008127	0.006566
3-0745	monoCl	PGCOBLVBLBFCGN-UHFFFAOYSA-N	c1ccc2c(c1)c1c3cccc(c3ccc1c1c2cc2ccccc2c1)Cl	C26H15Cl	xtb2	362.859	15	26	1	-67.902592607724	-67.567135105414	0.00022577142	-67.634448854323	10.892120358233	10.655805047883	0.001837422704	10.107977467411	0.314755462866	-9.9704	-7.6777	2.292752176764	2.171	279.82455	-0.497 -0.673 0.171	0.01037994	0.003768211	0.002841391
3-0745	monoCl	PGCOBLVBLBFCGN-UHFFFAOYSA-N	c1ccc2c(c1)c1c3cccc(c3ccc1c1c2cc2ccccc2c1)Cl	C26H15Cl	r2scan	362.859	15	26	1	-1459.806680645137	-1459.4634234281	0.0002179149	-1459.5283947557	8.595993802441	8.3518767653	0.0019717885	7.7639878666	0.3232996459	-5.2121	-2.5923	2.6198	2.01414	360.95726	-0.45601 -0.62793 0.16021	0.010234	0.003734	0.002806
3-0745	monoCl	PGCOBLVBLBFCGN-UHFFFAOYSA-N	c1ccc2c(c1)c1c3cccc(c3ccc1c1c2cc2ccccc2c1)Cl	C26H15Cl	d4tzvp	362.859	15	26	1	-1460.896765974038	-1460.553508757	0.0002179149	-1460.6184800846	8.475932672	8.2318156346	0.0019717885	7.6439267374	0.3232996459	-7.6868	-0.2213	7.4655	1.98418	344.08882	-0.43450 -0.62676 0.16659	0.010234	0.003734	0.002806
3-0746	monoCl	PGDYXXPPUQXKEK-UHFFFAOYSA-N	c1ccc2c(c1)ccc1c2cc2c(c1)ccc1c2c(Cl)ccc1	C22H13Cl	xtb2	312.799	13	22	1	-58.308874263949	-58.021664998628	0.000206482005	-58.083227608307	9.25855302779	9.056322784149	0.001561023557	8.590903609437	0.269293189357	-10.0799	-7.5083	2.571608708369	1.485	239.875217	0.297 0.473 -0.173	0.01634205	0.005494901	0.004167193
3-0746	monoCl	PGDYXXPPUQXKEK-UHFFFAOYSA-N	c1ccc2c(c1)ccc1c2cc2c(c1)ccc1c2c(Cl)ccc1	C22H13Cl	r2scan	312.799	13	22	1	-1306.198409874464	-1305.9047886418	0.0002002476	-1305.96449247	7.31113075221	7.1024868166	0.0016753272	6.6029878835	0.2762928551	-5.3169	-2.4049	2.912	1.33663	301.47344	0.28917 0.39868 -0.18430	0.016101	0.005429	0.004111
3-0746	monoCl	PGDYXXPPUQXKEK-UHFFFAOYSA-N	c1ccc2c(c1)ccc1c2cc2c(c1)ccc1c2c(Cl)ccc1	C22H13Cl	d4tzvp	312.799	13	22	1	-1307.129094236984	-1306.8354730043	0.0002002476	-1306.8951768325	7.209563820758	7.0009198849	0.0016753272	6.5014209531	0.2762928551	-7.8459	0.014	7.8599	1.43064	288.70846	0.33899 0.40900 -0.18600	0.016101	0.005429	0.004111
3-0747	monoCl	PHOSAZRAZWNZIH-UHFFFAOYSA-N	c1ccc2c(c1Cl)ccc1c2cc2-c3cccc4c3c(-c2c1)ccc4	C24H13Cl	xtb2	336.821	13	24	1	-62.605045586516	-62.30503632815	0.000212776655	-62.368475687803	9.968131607627	9.757822427701	0.001661135163	9.262554977563	0.281140316395	-10.1538	-7.8282	2.325606781935	2.583	257.143126	-0.929 0.412 -0.000	0.02095518	0.0032741	0.002831671
3-0747	monoCl	PHOSAZRAZWNZIH-UHFFFAOYSA-N	c1ccc2c(c1Cl)ccc1c2cc2-c3cccc4c3c(-c2c1)ccc4	C24H13Cl	r2scan	336.821	13	24	1	-1382.408822613219	-1382.1026867554	0.0002076512	-1382.1645979742	7.857111316429	7.6406737166	0.001781336	7.1095682543	0.2877230454	-5.3954	-2.7667	2.6287	2.55743	339.32329	-0.92597 0.39360 -0.00003	0.0208	0.003239	0.002803
3-0747	monoCl	PHOSAZRAZWNZIH-UHFFFAOYSA-N	c1ccc2c(c1Cl)ccc1c2cc2-c3cccc4c3c(-c2c1)ccc4	C24H13Cl	d4tzvp	336.821	13	24	1	-1383.41238398923	-1383.1062481314	0.0002076512	-1383.1681593502	7.747231657438	7.5307940574	0.001781336	6.9996885964	0.2877230454	-7.921	-0.4217	7.4993	2.42022	320.67054	-0.86490 0.39822 -0.00003	0.0208	0.003239	0.002803
3-0748	monoCl	PHQOVWYLRHNURC-UHFFFAOYSA-N	c1cc(Cl)c2-c3c(-c2c1)c1ccccc1c1c3cccc1	C20H11Cl	xtb2	286.761	11	20	1	-52.933666458498	-52.682390072624	0.000198161759	-52.741472000939	8.256903492941	8.081164015227	0.001380061497	7.669698678741	0.234710886316	-9.7878	-7.9385	1.849360578596	1.933	214.003635	0.384 -0.656 0.000	0.01437062	0.008188714	0.005216329
3-0748	monoCl	PHQOVWYLRHNURC-UHFFFAOYSA-N	c1cc(Cl)c2-c3c(-c2c1)c1ccccc1c1c3cccc1	C20H11Cl	r2scan	286.761	11	20	1	-1228.715739213712	-1228.4598060122	0.0001912824	-1228.5168368624	6.487435637364	6.307037811	0.0014835762	5.8647094451	0.2396240031	-4.9284	-2.8115	2.1169	1.97718	267.5331	0.44770 -0.63611 0.00001	0.01424	0.008111	0.005168
3-0748	monoCl	PHQOVWYLRHNURC-UHFFFAOYSA-N	c1cc(Cl)c2-c3c(-c2c1)c1ccccc1c1c3cccc1	C20H11Cl	d4tzvp	286.761	11	20	1	-1229.559714591086	-1229.3037813896	0.0001912824	-1229.3608122397998	6.395865145106	6.2154673186	0.0014835762	5.7731389538	0.2396240031	-7.4229	-0.3221	7.1008	2.0429	256.65521	0.47237 -0.65026 0.00001	0.01424	0.008111	0.005168
3-0749	monoCl	PHVYTISYAOYMNY-UHFFFAOYSA-N	c1cc2-c3ccccc3-c3c2c(c1)c1c(c3)cc2c(c1Cl)cccc2	C24H13Cl	xtb2	336.821	13	24	1	-62.597133671949	-62.297116270757	0.000212892132	-62.360590059868	9.96021969306	9.749902370308	0.001661019686	9.254669349628	0.281116403415	-10.0602	-7.9013	2.158909605793	1.608	257.208308	-0.050 -0.621 0.110	0.01619265	0.004282653	0.003399464
3-0749	monoCl	PHVYTISYAOYMNY-UHFFFAOYSA-N	c1cc2-c3ccccc3-c3c2c(c1)c1c(c3)cc2c(c1Cl)cccc2	C24H13Cl	r2scan	336.821	13	24	1	-1382.397020565824	-1382.0905632344	0.0002070835	-1382.1523051728	7.845309269034	7.6285501956	0.0017819037	7.0972754529	0.2881097965	-5.2843	-2.8006	2.4837	1.49786	341.41012	-0.11078 -0.56170 0.13959	0.015908	0.004244	0.003365
3-0749	monoCl	PHVYTISYAOYMNY-UHFFFAOYSA-N	c1cc2-c3ccccc3-c3c2c(c1)c1c(c3)cc2c(c1Cl)cccc2	C24H13Cl	d4tzvp	336.821	13	24	1	-1383.401273129021	-1383.0948157976	0.0002070835	-1383.156557736	7.736120797229	7.5193617236	0.0017819037	6.9880869822	0.2881097965	-7.7584	-0.4556	7.3028	1.55327	323.83192	-0.06790 -0.59007 0.14368	0.015908	0.004244	0.003365
3-0750	monoCl	PIXOKQYTMKLKSL-UHFFFAOYSA-N	c1ccc2c(c1)ccc1c2ccc2c1c1ccc3c(c1cc2)c(Cl)ccc3	C26H15Cl	xtb2	362.859	15	26	1	-67.899358008403	-67.56390886204	0.000224588891	-67.630870039792	10.888885758912	10.652578804509	0.001838605233	10.10439865288	0.314872572616	-10.0181	-7.5627	2.455423984598	1.725	279.828457	-0.302 -0.502 0.343	0.01615019	0.003103129	0.002708588
3-0750	monoCl	PIXOKQYTMKLKSL-UHFFFAOYSA-N	c1ccc2c(c1)ccc1c2ccc2c1c1ccc3c(c1cc2)c(Cl)ccc3	C26H15Cl	r2scan	362.859	15	26	1	-1459.8015734308	-1459.458314761	0.0002165162	-1459.522869069	8.590886588104	8.3467680982	0.0019731872	7.7584621799	0.323431794	-5.288	-2.4568	2.8312	1.59039	363.80197	-0.24075 -0.46839 0.33785	0.016105	0.003043	0.002663
3-0750	monoCl	PIXOKQYTMKLKSL-UHFFFAOYSA-N	c1ccc2c(c1)ccc1c2ccc2c1c1ccc3c(c1cc2)c(Cl)ccc3	C26H15Cl	d4tzvp	362.859	15	26	1	-1460.891235317172	-1460.5479766474	0.0002165162	-1460.6125309554	8.470402015134	8.226283525	0.0019731872	7.6379776082	0.323431794	-7.7834	-0.0804	7.703	1.60305	346.1342	-0.20125 -0.49008 0.34215	0.016105	0.003043	0.002663
3-0751	monoCl	PIZXDJDRNJOHOU-UHFFFAOYSA-N	Clc1ccc2c3c1ccc1c3c3c4c2cccc4ccc3cc1	C22H11Cl	xtb2	310.783	11	22	1	-57.339614966532	-57.074095171591	0.000196304281	-57.132623292979	9.076259258245	8.890997428224	0.001488325231	8.447253259411	0.248898969678	-9.9875	-7.7686	2.21890108801	2.151	234.651404	-0.833 0.150 0.000	0.01479102	0.007002414	0.004752479
3-0751	monoCl	PIZXDJDRNJOHOU-UHFFFAOYSA-N	Clc1ccc2c3c1ccc1c3c3c4c2cccc4ccc3cc1	C22H11Cl	r2scan	310.783	11	22	1	-1305.045966287632	-1304.7740905233	0.0001902518	-1304.8308140967	7.153230536748	6.9616111085	0.0015980192	6.485161546	0.2558696641	-5.1631	-2.6603	2.5028	1.98187	288.78021	-0.76764 0.13666 0.00047	0.014676	0.006927	0.004706
3-0751	monoCl	PIZXDJDRNJOHOU-UHFFFAOYSA-N	Clc1ccc2c3c1ccc1c3c3c4c2cccc4ccc3cc1	C22H11Cl	d4tzvp	310.783	11	22	1	-1305.962318248516	-1305.6904424841998	0.0001902518	-1305.7471660575998	7.05284688697	6.8612274586	0.0015980192	6.3847778972	0.2558696641	-7.5423	-0.3965	7.1458	2.02168	279.02253	-0.78467 0.13002 0.00042	0.014676	0.006927	0.004706
3-0752	monoCl	PJDQUVFOZUOACX-UHFFFAOYSA-N	c1ccc2c3c1cc1ccc4c5c1c3c(cc2Cl)cc5ccc4	C22H11Cl	xtb2	310.783	11	22	1	-57.330598418013	-57.06557848996	0.000195605627	-57.123898307739	9.067242709726	8.882480746593	0.001489023885	8.438528274171	0.248439268871	-9.7758	-8.1123	1.663523067534	2.196	234.661289	-0.602 0.620 -0.000	0.01596553	0.006446222	0.004592115
3-0752	monoCl	PJDQUVFOZUOACX-UHFFFAOYSA-N	c1ccc2c3c1cc1ccc4c5c1c3c(cc2Cl)cc5ccc4	C22H11Cl	r2scan	310.783	11	22	1	-1305.037575761148	-1304.7672562913	0.0001914452	-1304.8243356681	7.144840010264	6.9547768765	0.0015968258	6.4786831174	0.2540358109	-4.9476	-2.9489	1.9987	1.97464	306.62045	-0.53465 0.56362 0.00000	0.015773	0.006402	0.004553
3-0752	monoCl	PJDQUVFOZUOACX-UHFFFAOYSA-N	c1ccc2c3c1cc1ccc4c5c1c3c(cc2Cl)cc5ccc4	C22H11Cl	d4tzvp	310.783	11	22	1	-1305.94810204013	-1305.6777825703	0.0001914452	-1305.7348619471	7.038630678584	6.8485675447	0.0015968258	6.3724737867	0.2540358109	-7.157	-0.8163	6.3407	1.98563	299.30562	-0.54121 0.56334 -0.00001	0.015773	0.006402	0.004553
3-0753	monoCl	PKCMJQJFQUHZOA-UHFFFAOYSA-N	Clc1ccc2c(c1)cc1c(c2)cc2c(c1)ccc1c2c2ccccc2cc1	C26H15Cl	xtb2	362.859	15	26	1	-67.895680692254	-67.560977056171	0.000225799212	-67.628299091226	10.885208442763	10.64964699864	0.001837394912	10.101827704314	0.314039116346	-9.7296	-8.0783	1.651327360208	2.65	279.827185	1.040 0.007 0.068	0.01549505	0.002587527	0.002245163
3-0753	monoCl	PKCMJQJFQUHZOA-UHFFFAOYSA-N	Clc1ccc2c(c1)cc1c(c2)cc2c(c1)ccc1c2c2ccccc2cc1	C26H15Cl	r2scan	362.859	15	26	1	-1459.800504616299	-1459.4581176197	0.0002180244	-1459.5231215946	8.589817773603	8.3465709569	0.001971679	7.7587147055	0.3224361316	-4.8597	-3.0438	1.8159	2.44416	390.70815	0.95807 0.05369 0.06222	0.015409	0.002551	0.002214
3-0753	monoCl	PKCMJQJFQUHZOA-UHFFFAOYSA-N	Clc1ccc2c(c1)cc1c(c2)cc2c(c1)ccc1c2c2ccccc2cc1	C26H15Cl	d4tzvp	362.859	15	26	1	-1460.883537031916	-1460.5411500353	0.0002180244	-1460.6061540102	8.462703729878	8.2194569129	0.001971679	7.631600663	0.3224361316	-7.2282	-0.7809	6.4473	2.43411	367.57416	0.95465 0.04041 0.06373	0.015409	0.002551	0.002214
3-0754	monoCl	PLVDFHBMXJLGDP-UHFFFAOYSA-N	c1cc2-c3ccccc3-c3c2c(c1)c1c(c3)c(Cl)c2c(c1)cccc2	C24H13Cl	xtb2	336.821	13	24	1	-62.603370948153	-62.303386672029	0.000213315134	-62.366986579154	9.966456969264	9.75617277158	0.001660596684	9.261065868914	0.281060307069	-10.0549	-7.9302	2.124713340403	1.676	257.202226	-0.139 0.645 0.000	0.01512101	0.004382568	0.003397779
3-0754	monoCl	PLVDFHBMXJLGDP-UHFFFAOYSA-N	c1cc2-c3ccccc3-c3c2c(c1)c1c(c3)c(Cl)c2c(c1)cccc2	C24H13Cl	r2scan	336.821	13	24	1	-1382.406018578855	-1382.1000317517	0.0002081121	-1382.1620803652	7.854307282065	7.6380187129	0.0017808751	7.1070506453	0.2874533097	-5.2863	-2.8582	2.4281	1.5162	341.67397	-0.10691 0.58685 0.00001	0.014921	0.004347	0.003367
3-0754	monoCl	PLVDFHBMXJLGDP-UHFFFAOYSA-N	c1cc2-c3ccccc3-c3c2c(c1)c1c(c3)c(Cl)c2c(c1)cccc2	C24H13Cl	d4tzvp	336.821	13	24	1	-1383.409792185427	-1383.1038053582	0.0002081121	-1383.1658539716998	7.744639853635	7.5283512842	0.0017808751	6.9973832179	0.2874533097	-7.7743	-0.5319	7.2424	1.53083	324.08818	-0.07433 0.59766 0.00001	0.014921	0.004347	0.003367
3-0755	monoCl	PNRGHSDBUOJKKG-UHFFFAOYSA-N	c1c2c(cc3c(c2Cl)cccc3)cc2c1ccc1c2ccc2c1cccc2	C26H15Cl	xtb2	362.859	15	26	1	-67.900160005686	-67.565200734173	0.000227794607	-67.633117696259	10.889687756195	10.653870676642	0.001835399517	10.106646309347	0.314018629434	-9.698	-8.0875	1.610489427776	1.838	279.89358	0.330 -0.643 0.000	0.01907311	0.002597631	0.002286258
3-0755	monoCl	PNRGHSDBUOJKKG-UHFFFAOYSA-N	c1c2c(cc3c(c2Cl)cccc3)cc2c1ccc1c2ccc2c1cccc2	C26H15Cl	r2scan	362.859	15	26	1	-1459.806220741995	-1459.4639236975	0.000220565	-1459.5296851669	8.595533899299	8.3523770347	0.0019691384	7.7652782778	0.3219903897	-4.8592	-3.061	1.7982	1.7506	395.87852	0.29871 -0.62058 0.00005	0.018761	0.00258	0.002268
3-0755	monoCl	PNRGHSDBUOJKKG-UHFFFAOYSA-N	c1c2c(cc3c(c2Cl)cccc3)cc2c1ccc1c2ccc2c1cccc2	C26H15Cl	d4tzvp	362.859	15	26	1	-1460.891218907929	-1460.5489218634	0.000220565	-1460.6146833328	8.470385605891	8.227228741	0.0019691384	7.6401299856	0.3219903897	-7.2189	-0.8182	6.4007	1.77373	373.85078	0.27357 -0.64196 0.00006	0.018761	0.00258	0.002268
3-0756	monoCl	PNVZJUPIUBZYGC-UHFFFAOYSA-N	c1ccc2c(c1Cl)cc1c(c2)cc2c(c1)c1ccccc1c1c2cccc1	C26H15Cl	xtb2	362.859	15	26	1	-67.903099278763	-67.567804360572	0.000233874133	-67.637533933436	10.892627029272	10.656474303041	0.001829319991	10.111062546524	0.314177945545	-9.8463	-7.969	1.877277755766	1.991	279.846387	-0.407 0.670 0.005	0.01244429	0.003139461	0.002507335
3-0756	monoCl	PNVZJUPIUBZYGC-UHFFFAOYSA-N	c1ccc2c(c1Cl)cc1c(c2)cc2c(c1)c1ccccc1c1c2cccc1	C26H15Cl	r2scan	362.859	15	26	1	-1459.808631197106	-1459.4669709855	0.0002254287	-1459.5341825559	8.59794435441	8.3554243227	0.0019642747	7.7697756668	0.3209034258	-4.9975	-2.9563	2.0412	1.87565	376.54376	-0.38743 0.62801 0.00496	0.012311	0.003113	0.002485
3-0756	monoCl	PNVZJUPIUBZYGC-UHFFFAOYSA-N	c1ccc2c(c1Cl)cc1c(c2)cc2c(c1)c1ccccc1c1c2cccc1	C26H15Cl	d4tzvp	362.859	15	26	1	-1460.897684687176	-1460.5560244755998	0.0002254287	-1460.623236046	8.476851385138	8.2343313532	0.0019642747	7.6486826988	0.3209034258	-7.428	-0.6455	6.7825	1.83043	356.48787	-0.32889 0.64063 0.00427	0.012311	0.003113	0.002485
3-0757	monoCl	POAWTYKJXIRFRU-UHFFFAOYSA-N	c1ccc2c(c1)cc1c(c2)c2c(cc1Cl)cc1c(c2)ccc2c1cccc2	C26H15Cl	xtb2	362.859	15	26	1	-67.909237343107	-67.574110635347	0.000227764911	-67.642018743657	10.898765093616	10.662780577816	0.001835429213	10.115547356745	0.314250931835	-10.0106	-7.7318	2.278856910987	2.053	279.87726	0.274 0.760 -0.000	0.0133323	0.002950184	0.002415648
3-0757	monoCl	POAWTYKJXIRFRU-UHFFFAOYSA-N	c1ccc2c(c1)cc1c(c2)c2c(cc1Cl)cc1c(c2)ccc2c1cccc2	C26H15Cl	r2scan	362.859	15	26	1	-1459.816137013449	-1459.4740497	0.000221009	-1459.5399435256	8.605450170753	8.3625030372	0.0019686944	7.7755366365	0.3217345518	-5.2357	-2.622	2.6137	1.87659	389.37367	0.23510 0.69986 0.00002	0.013147	0.00293	0.002396
3-0757	monoCl	POAWTYKJXIRFRU-UHFFFAOYSA-N	c1ccc2c(c1)cc1c(c2)c2c(cc1Cl)cc1c(c2)ccc2c1cccc2	C26H15Cl	d4tzvp	362.859	15	26	1	-1460.904257620037	-1460.5621703066	0.000221009	-1460.6280641321998	8.483424317999	8.2404771842	0.0019686944	7.653510785	0.3217345518	-7.7099	-0.2526	7.4573	1.89444	364.72706	0.25659 0.69975 0.00002	0.013147	0.00293	0.002396
3-0758	monoCl	PODDVBFIEXTCJQ-UHFFFAOYSA-N	c1ccc2c(c1)cc1c(c2)cc2c(c1)c(Cl)cc1c2ccc2c1cccc2	C26H15Cl	xtb2	362.859	15	26	1	-67.900786809414	-67.56595509628	0.000228118506	-67.633968628798	10.890314559923	10.654625038749	0.001835075618	10.107497241886	0.313875931111	-9.7306	-8.0745	1.656061976998	1.962	279.872313	-0.051 -0.770 -0.000	0.01491512	0.00281678	0.002369323
3-0758	monoCl	PODDVBFIEXTCJQ-UHFFFAOYSA-N	c1ccc2c(c1)cc1c(c2)cc2c(c1)c(Cl)cc1c2ccc2c1cccc2	C26H15Cl	r2scan	362.859	15	26	1	-1459.806945808976	-1459.4648768186	0.0002209616	-1459.5307565141	8.59625896628	8.3533301558	0.0019687418	7.766349625	0.3217105413	-4.8812	-3.0385	1.8427	1.82898	396.36412	-0.06275 -0.71682 0.00006	0.014685	0.0028	0.002352
3-0758	monoCl	PODDVBFIEXTCJQ-UHFFFAOYSA-N	c1ccc2c(c1)cc1c(c2)cc2c(c1)c(Cl)cc1c2ccc2c1cccc2	C26H15Cl	d4tzvp	362.859	15	26	1	-1460.891787499294	-1460.5497185089002	0.0002209616	-1460.6155982044002	8.470954197256	8.2280253865	0.0019687418	7.6410448572	0.3217105413	-7.2388	-0.7743	6.4645	1.83818	374.00157	-0.03073 -0.72253 0.00007	0.014685	0.0028	0.002352
3-0759	monoCl	POOZKYOMEJVDMT-UHFFFAOYSA-N	c1cc(Cl)c2c(c1)c1-c3c4ccccc4cc4c3c(-c1cc2)ccc4	C24H13Cl	xtb2	336.821	13	24	1	-62.588683192987	-62.288832994994	0.000212133826	-62.352080695321	9.951769214098	9.741619094545	0.001661777992	9.246159985081	0.281083251873	-9.8952	-8.27	1.625145338558	2.969	257.087158	-1.137 -0.227 -0.138	0.01171285	0.005225298	0.003678144
3-0759	monoCl	POOZKYOMEJVDMT-UHFFFAOYSA-N	c1cc(Cl)c2c(c1)c1-c3c4ccccc4cc4c3c(-c1cc2)ccc4	C24H13Cl	r2scan	336.821	13	24	1	-1382.390075151494	-1382.0833565282	0.0002051183	-1382.1445125483	7.838363854704	7.6213434894	0.0017838689	7.0894828284	0.2885844695	-5.1418	-3.2244	1.9174	2.8536	327.68381	-1.09841 -0.20424 -0.11034	0.011661	0.005132	0.003625
3-0759	monoCl	POOZKYOMEJVDMT-UHFFFAOYSA-N	c1cc(Cl)c2c(c1)c1-c3c4ccccc4cc4c3c(-c1cc2)ccc4	C24H13Cl	d4tzvp	336.821	13	24	1	-1383.389293135014	-1383.0825745117	0.0002051183	-1383.1437305318	7.724140803222	7.5071204377	0.0017838689	6.975259778	0.2885844695	-7.5992	-0.9844	6.6148	2.70124	316.10105	-1.03870 -0.19247 -0.11594	0.011661	0.005132	0.003625
3-0760	monoCl	PPBYHXDHMXHOST-UHFFFAOYSA-N	c1ccc2c(c1)ccc1-c3c4c(-c21)cc1cccc(c1c4ccc3)Cl	C24H13Cl	xtb2	336.821	13	24	1	-62.598828518529	-62.298704831339	0.000217811355	-62.36364528681	9.96191453964	9.75149093089	0.001656100463	9.25772457657	0.281099017844	-10.0732	-7.9726	2.100544985025	1.571	257.174446	-0.428 0.446 -0.000	0.01493777	0.004451837	0.003429699
3-0760	monoCl	PPBYHXDHMXHOST-UHFFFAOYSA-N	c1ccc2c(c1)ccc1-c3c4c(-c21)cc1cccc(c1c4ccc3)Cl	C24H13Cl	r2scan	336.821	13	24	1	-1382.400330524873	-1382.0944029225	0.0002132998	-1382.1579982511	7.848619228083	7.6323898837	0.0017756874	7.1029685312	0.2871907361	-5.3499	-2.8799	2.47	1.47012	326.28706	-0.39683 0.42077 -0.00028	0.01476	0.004406	0.003393
3-0760	monoCl	PPBYHXDHMXHOST-UHFFFAOYSA-N	c1ccc2c(c1)ccc1-c3c4c(-c21)cc1cccc(c1c4ccc3)Cl	C24H13Cl	d4tzvp	336.821	13	24	1	-1383.405133845641	-1383.0992062432	0.0002132998	-1383.1628015718	7.739981513849	7.5237521692	0.0017756874	6.994330818	0.2871907361	-7.9376	-0.5708	7.3668	1.57659	311.16993	-0.43842 0.43877 -0.00030	0.01476	0.004406	0.003393
3-0761	monoCl	PQAWMZFVGFGATH-UHFFFAOYSA-N	c1ccc2-c3c(-c2c1)c1ccccc1c1c3cc(Cl)cc1	C20H11Cl	xtb2	286.761	11	20	1	-52.93298844808	-52.681854914679	0.00019880425	-52.741128401907	8.256225482523	8.080628857282	0.001379419006	7.669355079709	0.234573510948	-9.7838	-7.9398	1.844065405235	2.264	214.163458	0.007 -0.891 -0.000	0.01147286	0.008189616	0.00477856
3-0761	monoCl	PQAWMZFVGFGATH-UHFFFAOYSA-N	c1ccc2-c3c(-c2c1)c1ccccc1c1c3cc(Cl)cc1	C20H11Cl	r2scan	286.761	11	20	1	-1228.714978154516	-1228.4593096331	0.0001939872	-1228.5171469298	6.486674578168	6.3065414319	0.0014808714	5.8650195125	0.2393154177	-4.9183	-2.8115	2.1068	2.13966	272.70012	0.12924 -0.83181 -0.00000	0.011349	0.008126	0.004735
3-0761	monoCl	PQAWMZFVGFGATH-UHFFFAOYSA-N	c1ccc2-c3c(-c2c1)c1ccccc1c1c3cc(Cl)cc1	C20H11Cl	d4tzvp	286.761	11	20	1	-1229.55878416945	-1229.3031156481002	0.0001939872	-1229.3609529448	6.39493472347	6.2148015771	0.0014808714	5.7732796588	0.2393154177	-7.4175	-0.3325	7.085	2.17952	260.57359	0.18624 -0.83700 -0.00000	0.011349	0.008126	0.004735
3-0762	monoCl	PQJISELCFVRBRV-UHFFFAOYSA-N	c1ccc2c(c1)c1ccccc1c1c2ccc2c1c1ccccc1cc2Cl	C26H15Cl	xtb2	362.859	15	26	1	-67.903104714632	-67.567637555368	0.000225325559	-67.634818370914	10.892632465141	10.656307497837	0.001837868565	10.108346984002	0.314787208951	-10.1324	-7.4782	2.654199007631	2.103	279.858791	0.370 0.680 -0.291	0.009317329	0.004984277	0.003576659
3-0762	monoCl	PQJISELCFVRBRV-UHFFFAOYSA-N	c1ccc2c(c1)c1ccccc1c1c2ccc2c1c1ccccc1cc2Cl	C26H15Cl	r2scan	362.859	15	26	1	-1459.804307119978	-1459.4609273932	0.0002167297	-1459.5255453567	8.593620277282	8.3493807304	0.0019729737	7.7611384676	0.3234896905	-5.411	-2.3989	3.0121	2.00873	340.24716	0.33491 0.65534 -0.28795	0.00923	0.004898	0.003523
3-0762	monoCl	PQJISELCFVRBRV-UHFFFAOYSA-N	c1ccc2c(c1)c1ccccc1c1c2ccc2c1c1ccccc1cc2Cl	C26H15Cl	d4tzvp	362.859	15	26	1	-1460.896311983397	-1460.5529322566	0.0002167297	-1460.6175502201	8.475478681359	8.2312391342	0.0019729737	7.6429968729	0.3234896905	-7.9474	0.0114	7.9588	1.9746	327.12825	0.30710 0.65211 -0.28972	0.00923	0.004898	0.003523
3-0763	monoCl	PRAACZVPKNSYRP-UHFFFAOYSA-N	c1ccc2-c3c(-c2c1)ccc1c3c2cc(Cl)ccc2c2c1cccc2	C24H13Cl	xtb2	336.821	13	24	1	-62.534776861502	-62.235047175329	0.00021900561	-62.300343697941	9.897862882613	9.68783327488	0.001654906208	9.194422987701	0.280270268669	-9.92	-7.6196	2.300332860863	2.077	254.310253	0.304 -0.754 0.084	0.00920771	0.005938929	0.003627782
3-0763	monoCl	PRAACZVPKNSYRP-UHFFFAOYSA-N	c1ccc2-c3c(-c2c1)ccc1c3c2cc(Cl)ccc2c2c1cccc2	C24H13Cl	r2scan	336.821	13	24	1	-1382.330238448167	-1382.0252076277	0.0002139872	-1382.089007926	7.778527151377	7.5631945889	0.001775	7.0339782061	0.2858105148	-5.0874	-2.5972	2.4902	1.98002	321.47671	0.29691 -0.71463 0.08921	0.009161	0.005873	0.003589
3-0763	monoCl	PRAACZVPKNSYRP-UHFFFAOYSA-N	c1ccc2-c3c(-c2c1)ccc1c3c2cc(Cl)ccc2c2c1cccc2	C24H13Cl	d4tzvp	336.821	13	24	1	-1383.337561861843	-1383.0325310413	0.0002139872	-1383.0963313396	7.672409530051	7.4570769673	0.001775	6.9278605858	0.2858105148	-7.6488	-0.0508	7.598	2.04062	306.78515	0.33284 -0.72530 0.08765	0.009161	0.005873	0.003589
3-0764	monoCl	PRBDSABDXNNWCA-UHFFFAOYSA-N	c1ccc2c(c1)ccc1c2cc2c(c1)ccc1c2c2ccccc2c(c1)Cl	C26H15Cl	xtb2	362.859	15	26	1	-67.904989443254	-67.569623421822	0.000225370421	-67.636817612965	10.894517193763	10.658293364291	0.001837823703	10.110346226053	0.314696528618	-9.9681	-7.6815	2.286594572992	2.195	279.839002	0.821 0.067 0.259	0.01203062	0.003592775	0.002856011
3-0764	monoCl	PRBDSABDXNNWCA-UHFFFAOYSA-N	c1ccc2c(c1)ccc1c2cc2c(c1)ccc1c2c2ccccc2c(c1)Cl	C26H15Cl	r2scan	362.859	15	26	1	-1459.81066554466	-1459.467512374	0.0002174835	-1459.5323550748	8.599978701964	8.3559657112	0.0019722199	7.7679481857	0.3232312534	-5.186	-2.6354	2.5506	1.94265	360.83978	0.73350 0.01441 0.21422	0.011975	0.003536	0.00281
3-0764	monoCl	PRBDSABDXNNWCA-UHFFFAOYSA-N	c1ccc2c(c1)ccc1c2cc2c(c1)ccc1c2c2ccccc2c(c1)Cl	C26H15Cl	d4tzvp	362.859	15	26	1	-1460.899168784737	-1460.556015614	0.0002174835	-1460.6208583148	8.478335482699	8.2343224916	0.0019722199	7.6463049676	0.3232312534	-7.6609	-0.2855	7.3754	1.95964	342.77087	0.73822 0.04469 0.21777	0.011975	0.003536	0.00281
3-0765	monoCl	PSNVCXURYMVBFT-UHFFFAOYSA-N	c1c2cc3cc4ccccc4cc3cc2c2c(c1)ccc1c2cc(Cl)cc1	C26H15Cl	xtb2	362.859	15	26	1	-67.895725402689	-67.561041505131	0.000225797404	-67.628363001207	10.885253153198	10.6497114476	0.00183739672	10.101891614295	0.314007493281	-9.6619	-7.9913	1.670572077961	1.973	279.823539	0.118 -0.709 0.293	0.009744386	0.003641877	0.002726804
3-0765	monoCl	PSNVCXURYMVBFT-UHFFFAOYSA-N	c1c2cc3cc4ccccc4cc3cc2c2c(c1)ccc1c2cc(Cl)cc1	C26H15Cl	r2scan	362.859	15	26	1	-1459.800586374032	-1459.4581285235	0.0002177278	-1459.5230440783	8.589899531336	8.3465818607	0.0019719756	7.7586371892	0.3225183563	-4.8115	-2.9854	1.8261	1.82649	381.09804	0.13412 -0.64739 0.28154	0.009661	0.003584	0.002681
3-0765	monoCl	PSNVCXURYMVBFT-UHFFFAOYSA-N	c1c2cc3cc4ccccc4cc3cc2c2c(c1)ccc1c2cc(Cl)cc1	C26H15Cl	d4tzvp	362.859	15	26	1	-1460.883619005201	-1460.5411611547	0.0002177278	-1460.6060767095	8.462785703163	8.2194680323	0.0019719756	7.6315233623	0.3225183563	-7.1762	-0.7179	6.4583	1.87829	360.88504	0.15934 -0.66161 0.28801	0.009661	0.003584	0.002681
3-0766	monoCl	PUZYNGFATXPAAN-UHFFFAOYSA-N	c1ccc2c(c1)ccc1c2ccc2c1cc1c(c2)ccc(c1)Cl	C22H13Cl	xtb2	312.799	13	22	1	-58.311734547684	-58.0247049485	0.000208103854	-58.086751112647	9.261413311525	9.059362734021	0.001559401708	8.594427113777	0.268997514091	-9.9892	-7.8355	2.15372546227	2.424	239.871384	-0.793 -0.530 -0.000	0.02660561	0.003399723	0.003014521
3-0766	monoCl	PUZYNGFATXPAAN-UHFFFAOYSA-N	c1ccc2c(c1)ccc1c2ccc2c1cc1c(c2)ccc(c1)Cl	C22H13Cl	r2scan	312.799	13	22	1	-1306.204865386412	-1305.9116770251	0.0002017007	-1305.9718140819	7.317586264158	7.1093751999	0.0016738741	6.6103094954	0.2756914186	-5.186	-2.7061	2.4799	2.22922	317.69585	-0.71077 -0.51379 -0.00000	0.02629	0.003375	0.002991
3-0766	monoCl	PUZYNGFATXPAAN-UHFFFAOYSA-N	c1ccc2c(c1)ccc1c2ccc2c1cc1c(c2)ccc(c1)Cl	C22H13Cl	d4tzvp	312.799	13	22	1	-1307.133322668294	-1306.8401343070002	0.0002017007	-1306.9002713638	7.213792252068	7.0055811876	0.0016738741	6.5065154844	0.2756914186	-7.66	-0.3391	7.3209	2.23555	302.69772	-0.70868 -0.52088 0.00001	0.02629	0.003375	0.002991
3-0767	monoCl	PVHKWNNFEGBHMD-UHFFFAOYSA-N	c1ccc2c(c1)cc1c(c2)ccc2c1cc1c(Cl)cccc1c2	C22H13Cl	xtb2	312.799	13	22	1	-58.310601211839	-58.023740344459	0.000206907741	-58.085429887375	9.26027997568	9.05839812998	0.001560597821	8.593105888505	0.26891297222	-10.042	-7.6727	2.369326852196	1.699	239.886559	-0.018 0.668 0.000	0.0167413	0.004597789	0.003607135
3-0767	monoCl	PVHKWNNFEGBHMD-UHFFFAOYSA-N	c1ccc2c(c1)cc1c(c2)ccc2c1cc1c(Cl)cccc1c2	C22H13Cl	r2scan	312.799	13	22	1	-1306.202941071611	-1305.9099450151	0.0002011715	-1305.9699242899	7.315661949357	7.1076431899	0.0016744033	6.6084197034	0.2755595902	-5.2727	-2.5571	2.7156	1.52844	317.39081	-0.01369 0.60117 0.00010	0.01654	0.004555	0.003571
3-0767	monoCl	PVHKWNNFEGBHMD-UHFFFAOYSA-N	c1ccc2c(c1)cc1c(c2)ccc2c1cc1c(Cl)cccc1c2	C22H13Cl	d4tzvp	312.799	13	22	1	-1307.130382983934	-1306.8373869274	0.0002011715	-1306.8973662022	7.210852567708	7.002833808	0.0016744033	6.5036103228	0.2755595902	-7.7759	-0.1489	7.627	1.56162	301.31615	0.03778 0.61321 0.00011	0.01654	0.004555	0.003571
3-0768	monoCl	PVLOXCRFOZQNMR-UHFFFAOYSA-N	c1cc(Cl)c2c(c1)cc1-c3c(-c1c2)c1ccccc1c1c3cccc1	C24H13Cl	xtb2	336.821	13	24	1	-62.53604043665	-62.236693873006	0.00021775487	-62.301617487545	9.899126457761	9.689479972557	0.001656156948	9.195696777305	0.279965043891	-9.8482	-7.8389	2.009309301809	2.405	254.217981	-0.648 0.690 -0.000	0.01294934	0.004136262	0.003134913
3-0768	monoCl	PVLOXCRFOZQNMR-UHFFFAOYSA-N	c1cc(Cl)c2c(c1)cc1-c3c(-c1c2)c1ccccc1c1c3cccc1	C24H13Cl	r2scan	336.821	13	24	1	-1382.33481768305	-1382.0297524106	0.0002120461	-1382.0929739494	7.78310638626	7.5677393718	0.0017769411	7.0379442295	0.2860590697	-5.0496	-2.7357	2.3139	2.68054	343.61903	-0.83038 0.65010 -0.00000	0.01284	0.004089	0.003101
3-0768	monoCl	PVLOXCRFOZQNMR-UHFFFAOYSA-N	c1cc(Cl)c2c(c1)cc1-c3c(-c1c2)c1ccccc1c1c3cccc1	C24H13Cl	d4tzvp	336.821	13	24	1	-1383.337354396813	-1383.0322891243	0.0002120461	-1383.0955106631	7.672202065021	7.4568350503	0.0017769411	6.9270399093	0.2860590697	-7.4825	-0.3062	7.1763	2.73215	323.10885	-0.84670 0.66218 -0.00000	0.01284	0.004089	0.003101
3-0769	monoCl	PVOLCHOTELVPSN-UHFFFAOYSA-N	c1ccc2c(c1)c1-c3cc4ccccc4c4c3c(-c1cc2Cl)ccc4	C24H13Cl	xtb2	336.821	13	24	1	-62.604598691536	-62.304506335369	0.000214093366	-62.368338272419	9.967684712647	9.75729243492	0.001659818452	9.262417562179	0.281099579171	-10.0723	-8.0098	2.062463679641	2.682	257.173083	0.929 0.501 0.000	0.01386757	0.00450677	0.003401371
3-0769	monoCl	PVOLCHOTELVPSN-UHFFFAOYSA-N	c1ccc2c(c1)c1-c3cc4ccccc4c4c3c(-c1cc2Cl)ccc4	C24H13Cl	r2scan	336.821	13	24	1	-1382.408486399575	-1382.1024930055	0.0002092371	-1382.1648770379	7.856775102785	7.6404799667	0.0017797501	7.109847318	0.2873322032	-5.3438	-2.9242	2.4196	2.34209	330.55222	0.79636 0.46351 0.00000	0.013728	0.004467	0.00337
3-0769	monoCl	PVOLCHOTELVPSN-UHFFFAOYSA-N	c1ccc2c(c1)c1-c3cc4ccccc4c4c3c(-c1cc2Cl)ccc4	C24H13Cl	d4tzvp	336.821	13	24	1	-1383.412643168875	-1383.1066497748002	0.0002092371	-1383.1690338072	7.747490837083	7.5311957008	0.0017797501	7.0005630534	0.2873322032	-7.9174	-0.6371	7.2803	2.26826	314.49738	0.75723 0.47218 -0.00001	0.013728	0.004467	0.00337
3-0770	monoCl	PWYRBCLCXGHAFZ-UHFFFAOYSA-N	Clc1ccc2c(c1)ccc1c2c2c(cc1)ccc1c2c2ccccc2cc1	C26H15Cl	xtb2	362.859	15	26	1	-67.90246195712	-67.567534783735	0.000223572191	-67.634192832596	10.891989707629	10.656204726204	0.001839621933	10.107721445684	0.314377424164	-10.0916	-7.5048	2.586820345083	2.348	279.835799	-0.223 -0.854 0.273	0.008584379	0.006118175	0.004160297
3-0770	monoCl	PWYRBCLCXGHAFZ-UHFFFAOYSA-N	Clc1ccc2c(c1)ccc1c2c2c(cc1)ccc1c2c2ccccc2cc1	C26H15Cl	r2scan	362.859	15	26	1	-1459.803088099486	-1459.4601940783	0.000215098	-1459.5243255496	8.59240125679	8.3486474155	0.0019746054	7.7599186605	0.3231723149	-5.3531	-2.4666	2.8865	2.02562	330.48963	-0.23608 -0.70552 0.28566	0.008292	0.005936	0.004062
3-0770	monoCl	PWYRBCLCXGHAFZ-UHFFFAOYSA-N	Clc1ccc2c(c1)ccc1c2c2c(cc1)ccc1c2c2ccccc2cc1	C26H15Cl	d4tzvp	362.859	15	26	1	-1460.891355657995	-1460.5484616368	0.000215098	-1460.6125931081	8.470522355957	8.2267685144	0.0019746054	7.6380397609	0.3231723149	-7.9275	-0.0725	7.855	2.12133	318.85807	-0.22905 -0.74881 0.28869	0.008292	0.005936	0.004062
3-0771	monoCl	PXQFHORPAHHKMK-UHFFFAOYSA-N	c1ccc2-c3c4c(-c2c1)c1c2ccccc2ccc1cc4c(cc3)Cl	C24H13Cl	xtb2	336.821	13	24	1	-62.595605391037	-62.295542571814	0.000212221854	-62.358816517575	9.958691412148	9.748328671365	0.001661689964	9.252895807335	0.281312654624	-10.0664	-8.103	1.96346118419	1.723	257.165887	0.337 0.588 -0.020	0.009655845	0.006287086	0.003899052
3-0771	monoCl	PXQFHORPAHHKMK-UHFFFAOYSA-N	c1ccc2-c3c4c(-c2c1)c1c2ccccc2ccc1cc4c(cc3)Cl	C24H13Cl	r2scan	336.821	13	24	1	-1382.397177782638	-1382.0903204231	0.0002050771	-1382.1514641595	7.845466485848	7.6283073843	0.0017839101	7.0964344396	0.2887348846	-5.3166	-3.0752	2.2414	1.56817	324.12511	0.32744 0.52171 -0.03515	0.009509	0.006226	0.003848
3-0771	monoCl	PXQFHORPAHHKMK-UHFFFAOYSA-N	c1ccc2-c3c4c(-c2c1)c1c2ccccc2ccc1cc4c(cc3)Cl	C24H13Cl	d4tzvp	336.821	13	24	1	-1383.399413774667	-1383.0925564152	0.0002050771	-1383.1537001516	7.734261442875	7.5171023412	0.0017839101	6.9852293978	0.2887348846	-7.7885	-0.8107	6.9778	1.59362	311.48968	0.26669 0.56598 -0.04043	0.009509	0.006226	0.003848
3-0772	monoCl	PXQIUTPNHVDVET-UHFFFAOYSA-N	c1cc2c3cc(Cl)ccc3c3c4c2c(-c2cccc(c42)cc3)c1	C22H11Cl	xtb2	310.783	11	22	1	-57.299515304874	-57.034436778716	0.000198658746	-57.093666883792	9.036159596587	8.851339035349	0.001485970766	8.408296850224	0.248235418495	-10.3766	-7.8639	2.51270876175	2.337	234.408573	-0.904 0.170 0.000	0.01777892	0.005518048	0.00421106
3-0772	monoCl	PXQIUTPNHVDVET-UHFFFAOYSA-N	c1cc2c3cc(Cl)ccc3c3c4c2c(-c2cccc(c42)cc3)c1	C22H11Cl	r2scan	310.783	11	22	1	-1305.001597847025	-1304.7319229821	0.0001959309	-1304.7903397919	7.108862096141	6.9194435673	0.0015923401	6.4446872412	0.2528800733	-5.6633	-2.7918	2.8715	2.21995	288.18853	-0.85882 0.15653 0.02670	0.017629	0.005468	0.004174
3-0772	monoCl	PXQIUTPNHVDVET-UHFFFAOYSA-N	c1cc2c3cc(Cl)ccc3c3c4c2c(-c2cccc(c42)cc3)c1	C22H11Cl	d4tzvp	310.783	11	22	1	-1305.921412470037	-1305.6517376051	0.0001959309	-1305.7101544148998	7.011941108491	6.8225225795	0.0015923401	6.3477662545	0.2528800733	-8.2162	-0.4267	7.7895	2.2477	277.85685	-0.87145 0.14747 0.02836	0.017629	0.005468	0.004174
3-0773	monoCl	PXRMTPHNLZSNQD-UHFFFAOYSA-N	c1ccc2c(c1)ccc1c2cc(Cl)c2-c3c4c(-c12)cccc4ccc3	C24H13Cl	xtb2	336.821	13	24	1	-62.601816413252	-62.301677740545	0.000214422947	-62.365607942276	9.964902434363	9.754463840096	0.001659488871	9.259687232036	0.281089398799	-10.1671	-7.9989	2.168252564546	1.963	257.14836	-0.031 0.772 -0.000	0.01398947	0.00468402	0.003509091
3-0773	monoCl	PXRMTPHNLZSNQD-UHFFFAOYSA-N	c1ccc2c(c1)ccc1c2cc(Cl)c2-c3c4c(-c12)cccc4ccc3	C24H13Cl	r2scan	336.821	13	24	1	-1382.405502628485	-1382.0992315998	0.0002092959	-1382.1616331644	7.853791331695	7.637218561	0.0017796913	7.1066034445	0.2876462346	-5.4476	-2.9356	2.512	1.72436	329.09617	-0.04635 0.67682 -0.00018	0.013822	0.004644	0.003476
3-0773	monoCl	PXRMTPHNLZSNQD-UHFFFAOYSA-N	c1ccc2c(c1)ccc1c2cc(Cl)c2-c3c4c(-c12)cccc4ccc3	C24H13Cl	d4tzvp	336.821	13	24	1	-1383.410104570647	-1383.1038335419	0.0002092959	-1383.1662351065	7.744952238855	7.5283794679	0.0017796913	6.9977643527	0.2876462346	-8.0203	-0.6033	7.417	1.73129	313.47836	0.01144 0.68103 -0.00019	0.013822	0.004644	0.003476
3-0774	monoCl	PYDPSUJCRHPQGW-UHFFFAOYSA-N	c1ccc2c(c1)cc1c3c2-c2cc(Cl)cc4c2c3c(cc1)cc4	C22H11Cl	xtb2	310.783	11	22	1	-57.288214081021	-57.02364814898	0.000198397166	-57.082800264145	9.024858372734	8.840550405613	0.001486232346	8.397430230577	0.247740290861	-10.1146	-8.2191	1.895472268071	2.468	234.39187	-0.295 0.925 -0.000	0.01143493	0.0073007	0.004455841
3-0774	monoCl	PYDPSUJCRHPQGW-UHFFFAOYSA-N	c1ccc2c(c1)cc1c3c2-c2cc(Cl)cc4c2c3c(cc1)cc4	C22H11Cl	r2scan	310.783	11	22	1	-1304.989298910338	-1304.7196607616	0.0001958035	-1304.7780395683	7.096563159454	6.9071813468	0.0015924675	6.4323870176	0.2529441062	-5.3631	-3.1833	2.1798	2.30439	293.8842	-0.31957 0.84841 0.00006	0.011353	0.007213	0.004411
3-0774	monoCl	PYDPSUJCRHPQGW-UHFFFAOYSA-N	c1ccc2c(c1)cc1c3c2-c2cc(Cl)cc4c2c3c(cc1)cc4	C22H11Cl	d4tzvp	310.783	11	22	1	-1305.905295654462	-1305.6356575057998	0.0001958035	-1305.6940363125	6.995824292916	6.8064424802	0.0015924675	6.3316481521	0.2529441062	-7.8712	-0.9181	6.9531	2.33382	283.99881	-0.29780 0.86854 0.00007	0.011353	0.007213	0.004411
3-0775	monoCl	PYQVFTDFZVZDSO-UHFFFAOYSA-N	c1ccc2c(c1)cc1c(c2)cc2c(c1Cl)c1c(cc2)ccc2c1cccc2	C26H15Cl	xtb2	362.859	15	26	1	-67.889555143483	-67.555075168549	0.000224554735	-67.622026162919	10.879082893992	10.643745111018	0.001838639389	10.095554776007	0.313831526773	-9.6658	-8.0418	1.623971204337	1.348	279.94811	-0.119 -0.410 -0.314	0.01385713	0.003718831	0.003068027
3-0775	monoCl	PYQVFTDFZVZDSO-UHFFFAOYSA-N	c1ccc2c(c1)cc1c(c2)cc2c(c1Cl)c1c(cc2)ccc2c1cccc2	C26H15Cl	r2scan	362.859	15	26	1	-1459.788208947038	-1459.4458815023	0.0002163038	-1459.5103724674	8.577522104342	8.3343348395	0.0019733996	7.7459655783	0.3224800793	-4.8282	-3.0411	1.7871	1.27103	378.32856	-0.17618 -0.36003 -0.29899	0.013751	0.003635	0.003025
3-0775	monoCl	PYQVFTDFZVZDSO-UHFFFAOYSA-N	c1ccc2c(c1)cc1c(c2)cc2c(c1Cl)c1c(cc2)ccc2c1cccc2	C26H15Cl	d4tzvp	362.859	15	26	1	-1460.872420146166	-1460.5300927015	0.0002163038	-1460.5945836666	8.451586844128	8.2083995791	0.0019733996	7.6200303194	0.3224800793	-7.2129	-0.7984	6.4145	1.385	358.5716	-0.20988 -0.40196 -0.30213	0.013751	0.003635	0.003025
3-0776	monoCl	PYYLYOSSEAGEBR-UHFFFAOYSA-N	c1ccc2c(c1)cc1c(c2)cc2c(c1)ccc1c2cccc1Cl	C22H13Cl	xtb2	312.799	13	22	1	-58.305878033318	-58.019188697175	0.000206611273	-58.080789848347	9.255556797159	9.053846482696	0.001560894289	8.588465849477	0.268728001933	-9.785	-7.9947	1.790339158359	2.269	239.889477	-0.802 0.393 -0.000	0.03013561	0.00336586	0.003027695
3-0776	monoCl	PYYLYOSSEAGEBR-UHFFFAOYSA-N	c1ccc2c(c1)cc1c(c2)cc2c(c1)ccc1c2cccc1Cl	C22H13Cl	r2scan	312.799	13	22	1	-1306.196999271187	-1305.904107356	0.0002012464	-1305.9641089703	7.309720148933	7.1018055308	0.0016743284	6.6026043838	0.2754317275	-4.9333	-2.9612	1.9721	2.15983	328.26259	-0.75807 0.38389 -0.00003	0.029812	0.003337	0.003001
3-0776	monoCl	PYYLYOSSEAGEBR-UHFFFAOYSA-N	c1ccc2c(c1)cc1c(c2)cc2c(c1)ccc1c2cccc1Cl	C22H13Cl	d4tzvp	312.799	13	22	1	-1307.122899844868	-1306.8300079297	0.0002012464	-1306.890009544	7.203369428642	6.9954548103	0.0016743284	6.4962536646	0.2754317275	-7.3311	-0.653	6.6781	2.1201	311.86369	-0.73532 0.39372 -0.00001	0.029812	0.003337	0.003001
3-0777	monoCl	PZAWXGFIYCWEQS-UHFFFAOYSA-N	c1cc(Cl)c2c(c1)c1ccc3c4c1c(c2)c1ccccc1c4ccc3	C24H13Cl	xtb2	336.821	13	24	1	-62.622480418247	-62.321803746873	0.000214145774	-62.385651309258	9.985566439358	9.774589846424	0.001659766044	9.279730599018	0.281752626499	-9.9548	-7.7573	2.197503400246	1.903	257.230286	0.258 0.703 0.000	0.01088113	0.005891582	0.003822106
3-0777	monoCl	PZAWXGFIYCWEQS-UHFFFAOYSA-N	c1cc(Cl)c2c(c1)c1ccc3c4c1c(c2)c1ccccc1c4ccc3	C24H13Cl	r2scan	336.821	13	24	1	-1382.428804914069	-1382.1223650984	0.000208532	-1382.1845389215	7.877093617279	7.6603520596	0.0017804552	7.1295092016	0.2878463519	-5.1743	-2.6338	2.5405	1.77417	321.84054	0.26874 0.64414 -0.00806	0.010779	0.005834	0.003785
3-0777	monoCl	PZAWXGFIYCWEQS-UHFFFAOYSA-N	c1cc(Cl)c2c(c1)c1ccc3c4c1c(c2)c1ccccc1c4ccc3	C24H13Cl	d4tzvp	336.821	13	24	1	-1383.433434400888	-1383.1269945852	0.000208532	-1383.1891684083	7.768282069096	7.5515405112	0.0017804552	7.0206976545	0.2878463519	-7.575	-0.33	7.245	1.76153	310.18347	0.22650 0.65492 -0.00762	0.010779	0.005834	0.003785
3-0778	monoCl	PZQTYBLSBPWSCU-UHFFFAOYSA-N	c1ccc2-c3c(-c2c1)cc1c(c3)c2c(cc1)ccc1c2cccc1Cl	C24H13Cl	xtb2	336.821	13	24	1	-62.531205359533	-62.231848167556	0.000215305872	-62.296041613248	9.894291380644	9.684634267107	0.001658605946	9.190120903008	0.28027319671	-10.0236	-7.5191	2.504509408678	2.384	254.395204	-0.902 -0.161 0.199	0.0154312	0.003656424	0.00301774
3-0778	monoCl	PZQTYBLSBPWSCU-UHFFFAOYSA-N	c1ccc2-c3c(-c2c1)cc1c(c3)c2c(cc1)ccc1c2cccc1Cl	C24H13Cl	r2scan	336.821	13	24	1	-1382.325777246835	-1382.019927339	0.0002083072	-1382.082034123	7.774065950045	7.5579143002	0.00178068	7.0270044031	0.2873736133	-5.2183	-2.4587	2.7596	2.44405	340.90686	-0.93952 -0.12706 0.16040	0.01539	0.003582	0.002963
3-0778	monoCl	PZQTYBLSBPWSCU-UHFFFAOYSA-N	c1ccc2-c3c(-c2c1)cc1c(c3)c2c(cc1)ccc1c2cccc1Cl	C24H13Cl	d4tzvp	336.821	13	24	1	-1383.328722659021	-1383.0228727512	0.0002083072	-1383.0849795352	7.663570327229	7.4474186772	0.00178068	6.9165087814	0.2873736133	-7.7286	-0.0303	7.6983	2.40939	320.9182	-0.92552 -0.12084 0.16532	0.01539	0.003582	0.002963
3-0779	monoCl	PZWRLYDNJNSMNP-UHFFFAOYSA-N	c1ccc2c(c1)c1cc3ccc4c(c3cc1cc2)c(Cl)cc1c4cccc1	C26H15Cl	xtb2	362.859	15	26	1	-67.903300067551	-67.568006541794	0.000226503217	-67.635538475904	10.89282781806	10.656676484263	0.001836690907	10.109067088992	0.314497265232	-9.9555	-7.7164	2.23911273705	1.712	279.87273	0.186 0.608 -0.222	0.01718406	0.002956205	0.002565158
3-0779	monoCl	PZWRLYDNJNSMNP-UHFFFAOYSA-N	c1ccc2c(c1)c1cc3ccc4c(c3cc1cc2)c(Cl)cc1c4cccc1	C26H15Cl	r2scan	362.859	15	26	1	-1459.806741130127	-1459.4639341514	0.000219103	-1459.5292596998	8.596054287431	8.3523874886	0.0019706004	7.7648528107	0.3226807405	-5.1716	-2.6002	2.5714	1.59357	378.57675	0.17551 0.55751 -0.22680	0.016834	0.002925	0.002532
3-0779	monoCl	PZWRLYDNJNSMNP-UHFFFAOYSA-N	c1ccc2c(c1)c1cc3ccc4c(c3cc1cc2)c(Cl)cc1c4cccc1	C26H15Cl	d4tzvp	362.859	15	26	1	-1460.896196354691	-1460.553389376	0.000219103	-1460.6187149244	8.475363052653	8.2316962536	0.0019706004	7.6441615772	0.3226807405	-7.6348	-0.2315	7.4033	1.64215	357.43327	0.24384 0.55304 -0.22822	0.016834	0.002925	0.002532
3-0780	monoCl	PZYMXUCWQIZKNB-UHFFFAOYSA-N	c1ccc2c(c1)cc1c(c2)c2c(cc1)cc1c(c2)c2cccc(c2cc1)Cl	C26H15Cl	xtb2	362.859	15	26	1	-67.908206497228	-67.5731094221	0.000227537877	-67.640949840271	10.897734247737	10.661779364569	0.001835656247	10.114478453359	0.31423125516	-10.0323	-7.6264	2.405948569322	2.319	279.865346	-0.911 -0.055 -0.000	0.01443362	0.002737751	0.002301252
3-0780	monoCl	PZYMXUCWQIZKNB-UHFFFAOYSA-N	c1ccc2c(c1)cc1c(c2)c2c(cc1)cc1c(c2)c2cccc(c2cc1)Cl	C26H15Cl	r2scan	362.859	15	26	1	-1459.815501094147	-1459.4733980192	0.0002208735	-1459.53925146	8.604814251451	8.3618513564	0.0019688299	7.7748445709	0.3217779078	-5.2642	-2.5607	2.7035	2.19262	380.2239	-0.85877 -0.08144 -0.00001	0.014261	0.002718	0.002283
3-0780	monoCl	PZYMXUCWQIZKNB-UHFFFAOYSA-N	c1ccc2c(c1)cc1c(c2)c2c(cc1)cc1c(c2)c2cccc(c2cc1)Cl	C26H15Cl	d4tzvp	362.859	15	26	1	-1460.903455337598	-1460.5613522627	0.0002208735	-1460.6272057035	8.48262203556	8.2396591403	0.0019688299	7.6526523563	0.3217779078	-7.7514	-0.1759	7.5755	2.1296	357.67692	-0.83373 -0.08279 -0.00003	0.014261	0.002718	0.002283
3-0781	monoCl	PZZCFPRANWGLLD-UHFFFAOYSA-N	c1cc2ccc3c4c2c(c1)c1cc(Cl)cc2c1c4c(cc3)cc2	C22H11Cl	xtb2	310.783	11	22	1	-57.340159563179	-57.074765309907	0.000195999811	-57.133202653556	9.076803854892	8.89166756654	0.001488629701	8.447832619988	0.248785117954	-10.0849	-7.8045	2.280354457293	2.44	234.630673	-0.588 0.759 0.000	0.01302315	0.007332608	0.004691236
3-0781	monoCl	PZZCFPRANWGLLD-UHFFFAOYSA-N	c1cc2ccc3c4c2c(c1)c1cc(Cl)cc2c1c4c(cc3)cc2	C22H11Cl	r2scan	310.783	11	22	1	-1305.046792972663	-1304.7750209471	0.0001906373	-1304.8318594558	7.154057221779	6.9625415323	0.0015976337	6.4862069051	0.2557625363	-5.2525	-2.6909	2.5616	2.23884	288.47469	-0.54061 0.69538 -0.00226	0.012921	0.007266	0.004651
3-0781	monoCl	PZZCFPRANWGLLD-UHFFFAOYSA-N	c1cc2ccc3c4c2c(c1)c1cc(Cl)cc2c1c4c(cc3)cc2	C22H11Cl	d4tzvp	310.783	11	22	1	-1305.962866078451	-1305.6910940529	0.0001906373	-1305.7479325616	7.053394716905	6.8618790273	0.0015976337	6.3855444012	0.2557625363	-7.6327	-0.4035	7.2292	2.23375	278.77967	-0.53092 0.70030 -0.00254	0.012921	0.007266	0.004651
3-0782	monoCl	QAGNJCUWJQMZEH-UHFFFAOYSA-N	c1cc2c(Cl)cc3c(c2c2c1cc1ccccc1c2)cc1c(c3)cccc1	C26H15Cl	xtb2	362.859	15	26	1	-67.897378114935	-67.56252390307	0.000225905605	-67.629877659299	10.886905865444	10.651193845539	0.001837288519	10.103406272387	0.314167413166	-9.8202	-7.9332	1.88700157008	2.228	279.855245	-0.111 -0.867 -0.066	0.00700255	0.004893673	0.002949709
3-0782	monoCl	QAGNJCUWJQMZEH-UHFFFAOYSA-N	c1cc2c(Cl)cc3c(c2c2c1cc1ccccc1c2)cc1c(c3)cccc1	C26H15Cl	r2scan	362.859	15	26	1	-1459.801578945367	-1459.4588949211	0.0002174486	-1459.5237272301	8.590892102671	8.3473482583	0.0019722548	7.759320341	0.3227502197	-4.9699	-2.9035	2.0664	2.07171	370.77307	-0.13431 -0.80134 -0.06431	0.006978	0.004796	0.002906
3-0782	monoCl	QAGNJCUWJQMZEH-UHFFFAOYSA-N	c1cc2c(Cl)cc3c(c2c2c1cc1ccccc1c2)cc1c(c3)cccc1	C26H15Cl	d4tzvp	362.859	15	26	1	-1460.886197110649	-1460.5435130863	0.0002174486	-1460.6083453953	8.465363808611	8.2218199639	0.0019722548	7.6337920481	0.3227502197	-7.3843	-0.5962	6.7881	2.06736	352.88706	-0.09176 -0.80573 -0.06255	0.006978	0.004796	0.002906
3-0783	monoCl	QCCQWHHHXOKUTF-UHFFFAOYSA-N	c1ccc2c(c1)ccc1-c3c4c(-c21)ccc(c4cc1c3cccc1)Cl	C24H13Cl	xtb2	336.821	13	24	1	-62.594105918922	-62.294294894136	0.000215698048	-62.35860526722	9.957191940033	9.747080993687	0.00165821377	9.25268455698	0.280673026664	-9.9968	-8.313	1.683835465302	1.357	257.202258	0.134 -0.517 0.000	0.01057625	0.005325874	0.003542154
3-0783	monoCl	QCCQWHHHXOKUTF-UHFFFAOYSA-N	c1ccc2c(c1)ccc1-c3c4c(-c21)ccc(c4cc1c3cccc1)Cl	C24H13Cl	r2scan	336.821	13	24	1	-1382.397119032475	-1382.0910900975	0.0002097999	-1382.1536419329	7.845407735685	7.6290770587	0.0017791873	7.098612213	0.2872990015	-5.2258	-3.2776	1.9482	1.24924	334.01348	0.08248 -0.48451 0.00003	0.010483	0.005278	0.003511
3-0783	monoCl	QCCQWHHHXOKUTF-UHFFFAOYSA-N	c1ccc2c(c1)ccc1-c3c4c(-c21)ccc(c4cc1c3cccc1)Cl	C24H13Cl	d4tzvp	336.821	13	24	1	-1383.397861251124	-1383.0918323161	0.0002097999	-1383.1543841515	7.732708919332	7.5163782421	0.0017791873	6.9859133977	0.2872990015	-7.7247	-1.0538	6.6709	1.32169	320.62362	0.15824 -0.49532 0.00001	0.010483	0.005278	0.003511
3-0784	monoCl	QCSDFYIUNYOXHX-UHFFFAOYSA-N	c1ccc2-c3c4c(-c2c1)cc(Cl)cc4cc1c3cc2c(c1)cccc2	C24H13Cl	xtb2	336.821	13	24	1	-62.590292529807	-62.290992157528	0.000214467494	-62.354935640888	9.953378550918	9.743778257079	0.001659444324	9.249014930648	0.280274661685	-9.7857	-8.4186	1.367030495472	2.431	257.176068	0.813 0.504 0.000	0.01140148	0.004436112	0.003193556
3-0784	monoCl	QCSDFYIUNYOXHX-UHFFFAOYSA-N	c1ccc2-c3c4c(-c2c1)cc(Cl)cc4cc1c3cc2c(c1)cccc2	C24H13Cl	r2scan	336.821	13	24	1	-1382.392275750278	-1382.0867710644	0.0002089892	-1382.1490811926	7.840564453488	7.6247580256	0.001779998	7.0940514727	0.2869009108	-4.9439	-3.4002	1.5437	2.26164	349.91651	0.78327 0.42214 -0.00000	0.011273	0.004409	0.003169
3-0784	monoCl	QCSDFYIUNYOXHX-UHFFFAOYSA-N	c1ccc2-c3c4c(-c2c1)cc(Cl)cc4cc1c3cc2c(c1)cccc2	C24H13Cl	d4tzvp	336.821	13	24	1	-1383.389749165495	-1383.0842444796	0.0002089892	-1383.1465546078	7.724596833703	7.5087904056	0.001779998	6.978083854	0.2869009108	-7.2595	-1.2132	6.0463	2.19827	335.71231	0.75499 0.42185 -0.00001	0.011273	0.004409	0.003169
3-0785	monoCl	QCTJUMNFQGYQKV-UHFFFAOYSA-N	c1ccc2c(c1)cc1c(c2)c2ccc3c(c2cc1)cc1c(c3Cl)cccc1	C26H15Cl	xtb2	362.859	15	26	1	-67.901903346594	-67.566886807058	0.000228294949	-67.634952945981	10.891431097103	10.655556749527	0.001834899175	10.108481559069	0.314069278018	-9.7951	-7.9395	1.855634687681	1.883	279.887317	0.311 -0.672 0.000	0.01859008	0.002629586	0.002303722
3-0785	monoCl	QCTJUMNFQGYQKV-UHFFFAOYSA-N	c1ccc2c(c1)cc1c(c2)c2ccc3c(c2cc1)cc1c(c3Cl)cccc1	C26H15Cl	r2scan	362.859	15	26	1	-1459.808338806113	-1459.4660792273	0.000220801	-1459.5319110469	8.597651963417	8.3545325645	0.0019689024	7.7675041578	0.3219154307	-4.998	-2.8622	2.1358	1.75117	390.01404	0.29542 -0.62240 0.00001	0.018301	0.002612	0.002286
3-0785	monoCl	QCTJUMNFQGYQKV-UHFFFAOYSA-N	c1ccc2c(c1)cc1c(c2)c2ccc3c(c2cc1)cc1c(c3Cl)cccc1	C26H15Cl	d4tzvp	362.859	15	26	1	-1460.894573549402	-1460.5523139706002	0.000220801	-1460.6181457902	8.473740247364	8.2306208482	0.0019689024	7.643592443	0.3219154307	-7.3991	-0.5658	6.8333	1.77008	368.83541	0.27609 -0.63932 0.00005	0.018301	0.002612	0.002286
3-0786	monoCl	QCZVEZCMZLHMQG-UHFFFAOYSA-N	c1cc2ccc3c(c2cc1Cl)ccc1c3c2ccccc2c2c1cccc2	C26H15Cl	xtb2	362.859	15	26	1	-67.906527864368	-67.570841081183	0.000226301114	-67.638312758212	10.896055614877	10.659511023652	0.00183689301	10.1118413713	0.314963633205	-10.1223	-7.4597	2.662683268988	2.431	279.807771	-0.796 0.481 -0.224	0.01297353	0.003242217	0.002666224
3-0786	monoCl	QCZVEZCMZLHMQG-UHFFFAOYSA-N	c1cc2ccc3c(c2cc1Cl)ccc1c3c2ccccc2c2c1cccc2	C26H15Cl	r2scan	362.859	15	26	1	-1459.811353592311	-1459.4680069142	0.0002185319	-1459.5331621874	8.600666749615	8.3564602514	0.0019711715	7.7687552983	0.3233254165	-5.4143	-2.2898	3.1245	2.24776	356.70699	-0.71971 0.46685 -0.21469	0.012818	0.003208	0.002632
3-0786	monoCl	QCZVEZCMZLHMQG-UHFFFAOYSA-N	c1cc2ccc3c(c2cc1Cl)ccc1c3c2ccccc2c2c1cccc2	C26H15Cl	d4tzvp	362.859	15	26	1	-1460.903318536524	-1460.5599718584	0.0002185319	-1460.6251271315998	8.482485234486	8.238278736	0.0019711715	7.6505737844	0.3233254165	-7.9589	0.1218	8.0807	2.23179	340.06788	-0.70571 0.47365 -0.22039	0.012818	0.003208	0.002632
3-0787	monoCl	QDKVLQFKOVNKGU-UHFFFAOYSA-N	c1ccc2c(c1)ccc1c2c(Cl)cc2c1c1ccccc1cc2	C22H13Cl	xtb2	312.799	13	22	1	-58.302951817571	-58.015671994465	0.000204810456	-58.07673623188	9.252630581412	9.050329779986	0.001562695106	8.58441223301	0.269557213704	-10.14	-7.5026	2.637408591493	1.972	239.876049	0.501 0.592 -0.005	0.01566226	0.005789734	0.004349739
3-0787	monoCl	QDKVLQFKOVNKGU-UHFFFAOYSA-N	c1ccc2c(c1)ccc1c2c(Cl)cc2c1c1ccccc1cc2	C22H13Cl	r2scan	312.799	13	22	1	-1306.189786548654	-1305.8956782668	0.0001978417	-1305.9546647625	7.3025074264	7.0933764416	0.0016777331	6.593160176	0.2770601531	-5.4074	-2.3865	3.0209	1.80155	297.66421	0.46216 0.53434 0.05698	0.015444	0.005709	0.004284
3-0787	monoCl	QDKVLQFKOVNKGU-UHFFFAOYSA-N	c1ccc2c(c1)ccc1c2c(Cl)cc2c1c1ccccc1cc2	C22H13Cl	d4tzvp	312.799	13	22	1	-1307.120230946171	-1306.8261226643	0.0001978417	-1306.88510916	7.200700529945	6.9915695449	0.0016777331	6.4913532806	0.2770601531	-7.9814	0.035	8.0164	1.85143	285.97412	0.49838 0.52889 0.04946	0.015444	0.005709	0.004284
3-0788	monoCl	QEIQVAPAQPFPEP-UHFFFAOYSA-N	c1ccc2-c3c4c(-c2c1)ccc1c4c2c(c3Cl)cccc2cc1	C22H11Cl	xtb2	310.783	11	22	1	-57.315994390772	-57.050861647371	0.000197629384	-57.109784848196	9.052638682485	8.867763904004	0.001487000128	8.424414814628	0.24836943293	-10.0915	-8.0804	2.011074077968	1.739	234.606087	0.402 0.554 -0.000	0.01390657	0.007659424	0.004939087
3-0788	monoCl	QEIQVAPAQPFPEP-UHFFFAOYSA-N	c1ccc2-c3c4c(-c2c1)ccc1c4c2c(c3Cl)cccc2cc1	C22H11Cl	r2scan	310.783	11	22	1	-1305.01999060934	-1304.7495640272	0.0001930397	-1304.8071188133	7.127254858456	6.9370846124	0.0015952313	6.4614662626	0.2539787726	-5.3112	-2.9621	2.3491	1.55329	295.18323	0.38149 0.47739 0.00139	0.0138	0.007577	0.004891
3-0788	monoCl	QEIQVAPAQPFPEP-UHFFFAOYSA-N	c1ccc2-c3c4c(-c2c1)ccc1c4c2c(c3Cl)cccc2cc1	C22H11Cl	d4tzvp	310.783	11	22	1	-1305.936368724006	-1305.6659421419	0.0001930397	-1305.7234969279998	7.02689736246	6.8367271163	0.0015952313	6.3611087676	0.2539787726	-7.7361	-0.7357	7.0004	1.53594	284.71416	0.35453 0.48933 0.00163	0.0138	0.007577	0.004891
3-0789	monoCl	QEIWMKOOKWJTLW-UHFFFAOYSA-N	c1c2ccc3c(c2c2c(c1)ccc1c2cccc1)ccc1c3cc(Cl)cc1	C26H15Cl	xtb2	362.859	15	26	1	-67.903463938175	-67.568334151138	0.000224811219	-67.635361616027	10.892991688684	10.657004093607	0.001838382905	10.108890229115	0.314523210149	-10.0928	-7.5239	2.568900571098	2.487	279.829289	-0.937 -0.089 -0.268	0.01252457	0.003612171	0.002945318
3-0789	monoCl	QEIWMKOOKWJTLW-UHFFFAOYSA-N	c1c2ccc3c(c2c2c(c1)ccc1c2cccc1)ccc1c3cc(Cl)cc1	C26H15Cl	r2scan	362.859	15	26	1	-1459.806980715409	-1459.4640242232	0.0002166742	-1459.5286256422	8.596293872713	8.3524775604	0.0019730292	7.7642187531	0.3231274861	-5.3786	-2.402	2.9766	2.32739	350.85289	-0.87101 -0.14605 -0.24171	0.012483	0.00353	0.002888
3-0789	monoCl	QEIWMKOOKWJTLW-UHFFFAOYSA-N	c1c2ccc3c(c2c2c(c1)ccc1c2cccc1)ccc1c3cc(Cl)cc1	C26H15Cl	d4tzvp	362.859	15	26	1	-1460.895724352606	-1460.5527678604	0.0002166742	-1460.6173692794	8.474891050568	8.231074738	0.0019730292	7.6428159322	0.3231274861	-7.9158	-0.0133	7.9025	2.3318	335.60404	-0.87227 -0.13169 -0.25178	0.012483	0.00353	0.002888
3-0790	monoCl	QEJKXQSYPAOOSZ-UHFFFAOYSA-N	c1ccc2c(c1)cc1c3c2c2cccc4c2c(c3ccc1Cl)ccc4	C24H13Cl	xtb2	336.821	13	24	1	-62.605670686321	-62.305563750536	0.00021041019	-62.368297548576	9.968756707432	9.758349850087	0.001663501628	9.262376838336	0.281499761892	-9.6074	-8.1663	1.441018280997	2.183	257.245288	0.509 -0.684 -0.105	0.009767339	0.006571148	0.004037085
3-0790	monoCl	QEJKXQSYPAOOSZ-UHFFFAOYSA-N	c1ccc2c(c1)cc1c3c2c2cccc4c2c(c3ccc1Cl)ccc4	C24H13Cl	r2scan	336.821	13	24	1	-1382.406909421399	-1382.099842946	0.0002034122	-1382.1604902797	7.855198124609	7.6378299072	0.001785575	7.1054605598	0.2891202054	-4.735	-3.1198	1.6152	2.01621	335.7795	0.47799 -0.62455 -0.10324	0.009677	0.006481	0.003987
3-0790	monoCl	QEJKXQSYPAOOSZ-UHFFFAOYSA-N	c1ccc2c(c1)cc1c3c2c2cccc4c2c(c3ccc1Cl)ccc4	C24H13Cl	d4tzvp	336.821	13	24	1	-1383.405098987623	-1383.0980325122	0.0002034122	-1383.1586798459	7.739946655831	7.5225784382	0.001785575	6.9902090921	0.2891202054	-7.0035	-0.9566	6.0469	2.02299	322.89702	0.49165 -0.61753 -0.10184	0.009677	0.006481	0.003987
3-0791	monoCl	QELKAJKKENRONH-UHFFFAOYSA-N	c1cccc2c1cc1c(c2)cc2c(c1)cc1c(c2Cl)cc2c(c1)cccc2	C26H15Cl	xtb2	362.859	15	26	1	-67.881355865779	-67.547610057065	0.000227340572	-67.615391648592	10.870883616288	10.636279999534	0.001835853552	10.08892026168	0.312828520625	-9.3601	-8.455	0.905131847723	1.62	279.919323	0.079 0.633 0.000	0.02222673	0.002389132	0.002157251
3-0791	monoCl	QELKAJKKENRONH-UHFFFAOYSA-N	c1cccc2c1cc1c(c2)cc2c(c1)cc1c(c2Cl)cc2c(c1)cccc2	C26H15Cl	r2scan	362.859	15	26	1	-1459.782867220294	-1459.4416802712	0.000219554	-1459.5071402949	8.572180377598	8.3301336084	0.0019701494	7.7427334058	0.3209334701	-4.4115	-3.521	0.8905	1.58407	438.47405	0.07076 0.61918 -0.00000	0.021757	0.002375	0.002142
3-0791	monoCl	QELKAJKKENRONH-UHFFFAOYSA-N	c1cccc2c1cc1c(c2)cc2c(c1)cc1c(c2Cl)cc2c(c1)cccc2	C26H15Cl	d4tzvp	362.859	15	26	1	-1460.856766555724	-1460.5155796066	0.000219554	-1460.5810396303	8.435933253686	8.1938864842	0.0019701494	7.6064862831	0.3209334701	-6.5778	-1.4593	5.1185	1.6738	416.37343	0.06313 0.65548 0.00001	0.021757	0.002375	0.002142
3-0792	monoCl	QEPZPGRTBWOJMH-UHFFFAOYSA-N	c1ccc2c(c1)c1c(c(c2)Cl)cc2c3c1ccc1c3c(cc2)ccc1	C24H13Cl	xtb2	336.821	13	24	1	-62.615810521134	-62.315514543025	0.00020967193	-62.378028229056	9.978896542245	9.768300642576	0.001664239888	9.272107518816	0.281767724433	-9.9169	-7.8077	2.109208544063	2.038	257.237789	-0.222 0.764 -0.099	0.01235042	0.005228042	0.003740955
3-0792	monoCl	QEPZPGRTBWOJMH-UHFFFAOYSA-N	c1ccc2c(c1)c1c(c(c2)Cl)cc2c3c1ccc1c3c(cc2)ccc1	C24H13Cl	r2scan	336.821	13	24	1	-1382.421080823063	-1382.1138335566	0.000202971	-1382.1743493554	7.869369526273	7.6518205178	0.0017860162	7.1193196355	0.2893840756	-5.142	-2.6836	2.4584	1.85914	334.5728	-0.21584 0.69160 -0.10042	0.012251	0.005158	0.003692
3-0792	monoCl	QEPZPGRTBWOJMH-UHFFFAOYSA-N	c1ccc2c(c1)c1c(c(c2)Cl)cc2c3c1ccc1c3c(cc2)ccc1	C24H13Cl	d4tzvp	336.821	13	24	1	-1383.421369050297	-1383.1141217838	0.000202971	-1383.1746375826	7.756216718505	7.5386677098	0.0017860162	7.0061668288	0.2893840756	-7.4923	-0.4248	7.0675	1.83501	320.60258	-0.17537 0.69348 -0.09756	0.012251	0.005158	0.003692
3-0793	monoCl	QEXOFXKXJONFAN-UHFFFAOYSA-N	c1ccc2c(c1)cc1c(c2)c2ccc3c4c2c(c1)ccc4c(cc3)Cl	C24H13Cl	xtb2	336.821	13	24	1	-62.61631722451	-62.316373678497	0.000211529819	-62.379441294006	9.979403245621	9.769159778048	0.001662381999	9.273520583766	0.281198028057	-9.7304	-8.0677	1.662712289258	2.31	257.266612	0.817 0.399 0.000	0.02305438	0.003359716	0.00293238
3-0793	monoCl	QEXOFXKXJONFAN-UHFFFAOYSA-N	c1ccc2c(c1)cc1c(c2)c2ccc3c4c2c(c1)ccc4c(cc3)Cl	C24H13Cl	r2scan	336.821	13	24	1	-1382.423007425361	-1382.1167506491	0.0002058195	-1382.1781157461	7.871296128571	7.6547376103	0.0017831677	7.1230860262	0.2879990904	-4.8842	-2.9704	1.9138	2.15413	361.38536	0.75021 0.39423 0.00000	0.022828	0.003332	0.002908
3-0793	monoCl	QEXOFXKXJONFAN-UHFFFAOYSA-N	c1ccc2c(c1)cc1c(c2)c2ccc3c4c2c(c1)ccc4c(cc3)Cl	C24H13Cl	d4tzvp	336.821	13	24	1	-1383.420588093662	-1383.1143313173998	0.0002058195	-1383.1756964144	7.75543576187	7.5388772434	0.0017831677	7.0072256606	0.2879990904	-7.1753	-0.7622	6.4131	2.18408	343.69655	0.76001 0.40091 0.00002	0.022828	0.003332	0.002908
3-0794	monoCl	QFFUPRKTVORFCH-UHFFFAOYSA-N	c1ccc2-c3c(-c2c1)c(Cl)cc1c3c2ccccc2c2c1cccc2	C24H13Cl	xtb2	336.821	13	24	1	-62.534221453276	-62.234406226375	0.000219369049	-62.299811108235	9.897307474387	9.687192325926	0.001654542769	9.193890397995	0.280322105467	-10.0241	-7.724	2.300148148542	2.054	254.195708	0.292 0.750 0.071	0.01038564	0.005685731	0.003693774
3-0794	monoCl	QFFUPRKTVORFCH-UHFFFAOYSA-N	c1ccc2-c3c(-c2c1)c(Cl)cc1c3c2ccccc2c2c1cccc2	C24H13Cl	r2scan	336.821	13	24	1	-1382.329638028884	-1382.0245890049	0.0002149678	-1382.0886816611	7.777926732094	7.5625759661	0.0017740194	7.0336519412	0.2857215075	-5.1839	-2.6978	2.4861	1.86178	321.10969	0.28200 0.67224 0.07121	0.010339	0.005624	0.003655
3-0794	monoCl	QFFUPRKTVORFCH-UHFFFAOYSA-N	c1ccc2-c3c(-c2c1)c(Cl)cc1c3c2ccccc2c2c1cccc2	C24H13Cl	d4tzvp	336.821	13	24	1	-1383.336881580788	-1383.0318325568	0.0002149678	-1383.095925213	7.671729248996	7.4563784828	0.0017740194	6.9274544592	0.2857215075	-7.7585	-0.1507	7.6078	1.86027	306.67463	0.28708 0.66953 0.07040	0.010339	0.005624	0.003655
3-0795	monoCl	QFSIAPIMZYWFCY-UHFFFAOYSA-N	c1ccc2-c3c(-c2c1)cc1-c2cccc(c2-c2c1c3ccc2)Cl	C22H11Cl	xtb2	310.783	11	22	1	-57.226014031005	-56.96202008283	0.000203203346	-57.022605160587	8.962658322718	8.778922339463	0.001481426166	8.337235127019	0.24661739558	-9.8519	-8.1851	1.66679582042	2.072	231.477336	-0.732 -0.359 -0.000	0.02129563	0.004617964	0.003795014
3-0795	monoCl	QFSIAPIMZYWFCY-UHFFFAOYSA-N	c1ccc2-c3c(-c2c1)cc1-c2cccc(c2-c2c1c3ccc2)Cl	C22H11Cl	r2scan	310.783	11	22	1	-1304.918025350845	-1304.6491298619	0.0001987342	-1304.7083824674	7.025289599961	6.8366504471	0.0015895368	6.3627299167	0.2518235036	-4.9807	-3.1215	1.8592	1.83433	309.43234	-0.64800 -0.31764 -0.00001	0.021137	0.004558	0.00375
3-0795	monoCl	QFSIAPIMZYWFCY-UHFFFAOYSA-N	c1ccc2-c3c(-c2c1)cc1-c2cccc(c2-c2c1c3ccc2)Cl	C22H11Cl	d4tzvp	310.783	11	22	1	-1305.835081228222	-1305.5661857393	0.0001987342	-1305.6254383448	6.925609866676	6.7369707137	0.0015895368	6.2630501844	0.2518235036	-7.4592	-0.7731	6.6861	1.57181	291.90226	-0.51476 -0.34266 -0.00002	0.021137	0.004558	0.00375
3-0796	monoCl	QFZHIKPZIRZXPO-UHFFFAOYSA-N	Clc1ccc2c(c1)ccc1c2cc2c(c1)ccc1c2ccc2c1cccc2	C26H15Cl	xtb2	362.859	15	26	1	-67.910567582392	-67.575252089696	0.000228598929	-67.643408860473	10.900095332901	10.663922032165	0.001834595195	10.116937473561	0.3143716285	-10.0175	-7.7021	2.315409692897	2.552	279.846723	0.881 -0.482 0.000	0.01610298	0.002491741	0.002157841
3-0796	monoCl	QFZHIKPZIRZXPO-UHFFFAOYSA-N	Clc1ccc2c(c1)ccc1c2cc2c(c1)ccc1c2ccc2c1cccc2	C26H15Cl	r2scan	362.859	15	26	1	-1459.818915899934	-1459.4766457575	0.0002213771	-1459.5426493506	8.608229057238	8.3650990947	0.0019683263	7.7782424615	0.3218904714	-5.2454	-2.5938	2.6516	2.3057	379.41135	0.80475 -0.41862 -0.00001	0.01592	0.002474	0.002142
3-0796	monoCl	QFZHIKPZIRZXPO-UHFFFAOYSA-N	Clc1ccc2c(c1)ccc1c2cc2c(c1)ccc1c2ccc2c1cccc2	C26H15Cl	d4tzvp	362.859	15	26	1	-1460.908159866232	-1460.5658897238	0.0002213771	-1460.6318933169	8.487326564194	8.2441966014	0.0019683263	7.6573399697	0.3218904714	-7.716	-0.2292	7.4868	2.3024	357.63737	0.79398 -0.43601 0.00000	0.01592	0.002474	0.002142
3-0797	monoCl	QGAVLZOHAREYQS-UHFFFAOYSA-N	c1ccc2c(c1)cc1c3c2-c2cccc4c2c3c(c(c1)Cl)cc4	C22H11Cl	xtb2	310.783	11	22	1	-57.28907651002	-57.024368205466	0.000198842959	-57.083653233667	9.025720801733	8.841270462099	0.001485786553	8.398283200099	0.247843419875	-10.0955	-8.1995	1.895994917771	2.181	234.423716	-0.417 -0.750 0.000	0.01209659	0.007355333	0.004574069
3-0797	monoCl	QGAVLZOHAREYQS-UHFFFAOYSA-N	c1ccc2c(c1)cc1c3c2-c2cccc4c2c3c(c(c1)Cl)cc4	C22H11Cl	r2scan	310.783	11	22	1	-1304.99065774553	-1304.7208347718	0.0001954656	-1304.7791128283	7.097921994646	6.908355357	0.0015928054	6.4334602776	0.2531346381	-5.3367	-3.1608	2.1759	2.06783	294.12572	-0.41261 -0.70113 0.00004	0.011993	0.007293	0.004535
3-0797	monoCl	QGAVLZOHAREYQS-UHFFFAOYSA-N	c1ccc2c(c1)cc1c3c2-c2cccc4c2c3c(c(c1)Cl)cc4	C22H11Cl	d4tzvp	310.783	11	22	1	-1305.906540389977	-1305.6367174163	0.0001954656	-1305.6949954728	6.997069028431	6.8075023907	0.0015928054	6.3326073124	0.2531346381	-7.8507	-0.9007	6.95	2.09378	284.19511	-0.44295 -0.69451 0.00002	0.011993	0.007293	0.004535
3-0798	monoCl	QGBQUSCJNLJSAT-UHFFFAOYSA-N	c1ccc2c3c1cc1c4cccc5c4c(cc1c3ccc2)cc(c5)Cl	C24H13Cl	xtb2	336.821	13	24	1	-62.605311511046	-62.305567943932	0.000212803526	-62.369015315167	9.968397532157	9.758354043483	0.001661108292	9.263094604927	0.280890690963	-9.5747	-8.361	1.213698475189	2.905	257.235572	0.932 0.658 -0.071	0.01523208	0.004009417	0.003185929
3-0798	monoCl	QGBQUSCJNLJSAT-UHFFFAOYSA-N	c1ccc2c3c1cc1c4cccc5c4c(cc1c3ccc2)cc(c5)Cl	C24H13Cl	r2scan	336.821	13	24	1	-1382.408504587679	-1382.102057791	0.0002061574	-1382.1635236122	7.856793290889	7.6400447522	0.0017828298	7.1084938923	0.2882387984	-4.66	-3.2927	1.3673	2.68869	378.3546	0.86166 0.60541 -0.09970	0.015072	0.003974	0.003166
3-0798	monoCl	QGBQUSCJNLJSAT-UHFFFAOYSA-N	c1ccc2c3c1cc1c4cccc5c4c(cc1c3ccc2)cc(c5)Cl	C24H13Cl	d4tzvp	336.821	13	24	1	-1383.402758208955	-1383.0963114123	0.0002061574	-1383.1577772335	7.737605877163	7.5208573383	0.0017828298	6.9893064797	0.2882387984	-6.8465	-1.1817	5.6648	2.65487	360.48801	0.83423 0.62035 -0.10093	0.015072	0.003974	0.003166
3-0799	monoCl	QGJBREQPDCBKTI-UHFFFAOYSA-N	c1cc(Cl)c2-c3c4c(-c2c1)cc1c(c4cc2c3cccc2)cccc1	C24H13Cl	xtb2	336.821	13	24	1	-62.596847971451	-62.296856780412	0.000213289712	-62.360449107974	9.959933992562	9.749642879963	0.001660622106	9.254528397734	0.281093734335	-9.959	-8.0635	1.895487558224	2.231	257.168974	-0.864 -0.028 -0.153	0.0104918	0.005952087	0.003841574
3-0799	monoCl	QGJBREQPDCBKTI-UHFFFAOYSA-N	c1cc(Cl)c2-c3c4c(-c2c1)cc1c(c4cc2c3cccc2)cccc1	C24H13Cl	r2scan	336.821	13	24	1	-1382.397075898378	-1382.0905866103	0.00020645	-1382.1521396913	7.845364601588	7.6285735715	0.0017825372	7.0971099714	0.2881480067	-5.2088	-2.9967	2.2121	2.17839	331.10817	-0.83317 -0.01943 -0.19988	0.010313	0.005908	0.003809
3-0799	monoCl	QGJBREQPDCBKTI-UHFFFAOYSA-N	c1cc(Cl)c2-c3c4c(-c2c1)cc1c(c4cc2c3cccc2)cccc1	C24H13Cl	d4tzvp	336.821	13	24	1	-1383.399748085959	-1383.0932587979	0.00020645	-1383.1548118789	7.734595754167	7.5178047239	0.0017825372	6.9863411251	0.2881480067	-7.6856	-0.7217	6.9639	2.1626	317.71067	-0.82243 -0.08531 -0.20052	0.010313	0.005908	0.003809
3-0800	monoCl	QGMZDPKGYNXRBU-UHFFFAOYSA-N	c1ccc2c(c1)c1cc3c4c(ccc5c4cccc5)cc(c3cc1cc2)Cl	C26H15Cl	xtb2	362.859	15	26	1	-67.90528737675	-67.569914043989	0.000225790248	-67.637233406365	10.894815127259	10.658583986458	0.001837403876	10.110762019453	0.314688993714	-9.9725	-7.6934	2.279042719176	2.124	279.844279	-0.010 -0.830 -0.097	0.00790318	0.004877533	0.003085098
3-0800	monoCl	QGMZDPKGYNXRBU-UHFFFAOYSA-N	c1ccc2c(c1)c1cc3c4c(ccc5c4cccc5)cc(c3cc1cc2)Cl	C26H15Cl	r2scan	362.859	15	26	1	-1459.81100712915	-1459.4678545028	0.0002174421	-1459.5326848756	8.600320286454	8.35630784	0.0019722613	7.7682779865	0.3232219019	-5.1955	-2.6527	2.5428	1.98695	358.06441	-0.01825 -0.77786 -0.07529	0.007808	0.00482	0.003043
3-0800	monoCl	QGMZDPKGYNXRBU-UHFFFAOYSA-N	c1ccc2c(c1)c1cc3c4c(ccc5c4cccc5)cc(c3cc1cc2)Cl	C26H15Cl	d4tzvp	362.859	15	26	1	-1460.899591072901	-1460.5564384465	0.0002174421	-1460.6212688192998	8.478757770863	8.2347453241	0.0019722613	7.6467154721	0.3232219019	-7.67	-0.3029	7.3671	1.96658	341.13536	-0.05394 -0.76805 -0.07612	0.007808	0.00482	0.003043
3-0801	monoCl	QGNNMOVGYOOIBF-UHFFFAOYSA-N	c1c2c(cc3c(c2Cl)cccc3)c2c(c1)cc1c(c2)ccc2c1cccc2	C26H15Cl	xtb2	362.859	15	26	1	-67.90798975631	-67.57278413275	0.000227281425	-67.640548089643	10.897517506819	10.661454075219	0.001835912699	10.114076702731	0.314339893566	-9.9705	-7.7323	2.238208919441	1.984	279.891183	0.451 0.637 -0.000	0.01700287	0.002714882	0.002341077
3-0801	monoCl	QGNNMOVGYOOIBF-UHFFFAOYSA-N	c1c2c(cc3c(c2Cl)cccc3)c2c(c1)cc1c(c2)ccc2c1cccc2	C26H15Cl	r2scan	362.859	15	26	1	-1459.814531208594	-1459.4723057162	0.0002209218	-1459.5381735448	8.603844365898	8.3607590534	0.0019687816	7.7737666557	0.321886996	-5.2146	-2.6418	2.5728	1.87681	388.03435	0.44442 0.58966 0.00001	0.016772	0.002693	0.002321
3-0801	monoCl	QGNNMOVGYOOIBF-UHFFFAOYSA-N	c1c2c(cc3c(c2Cl)cccc3)c2c(c1)cc1c(c2)ccc2c1cccc2	C26H15Cl	d4tzvp	362.859	15	26	1	-1460.90298335558	-1460.5607578632	0.0002209218	-1460.6266256918	8.482150053542	8.2390647408	0.0019687816	7.6520723446	0.321886996	-7.6888	-0.2882	7.4006	1.87005	363.956	0.42065 0.60360 0.00004	0.016772	0.002693	0.002321
3-0802	monoCl	QHBDLPATCYCXED-UHFFFAOYSA-N	c1ccc2c(c1)cc1c(c2)ccc2c1cc(Cl)c1c2cccc1	C22H13Cl	xtb2	312.799	13	22	1	-58.311234550093	-58.024142123086	0.000207879858	-58.08612150264	9.260913313934	9.058799908607	0.001559625704	8.59379750377	0.269050879416	-9.9359	-7.791	2.14489981479	1.969	239.891102	0.263 -0.729 0.000	0.01892229	0.004419231	0.003582542
3-0802	monoCl	QHBDLPATCYCXED-UHFFFAOYSA-N	c1ccc2c(c1)cc1c(c2)ccc2c1cc(Cl)c1c2cccc1	C22H13Cl	r2scan	312.799	13	22	1	-1306.203812117416	-1305.9104792727	0.0002019097	-1305.9706786356	7.316532995162	7.1081774475	0.0016736651	6.6091740491	0.2758175821	-5.1414	-2.6628	2.4786	1.78317	311.86944	0.21545 -0.66764 0.00003	0.018644	0.004393	0.003555
3-0802	monoCl	QHBDLPATCYCXED-UHFFFAOYSA-N	c1ccc2c(c1)cc1c(c2)ccc2c1cc(Cl)c1c2cccc1	C22H13Cl	d4tzvp	312.799	13	22	1	-1307.132865726647	-1306.8395328819	0.0002019097	-1306.8997322448	7.213335310421	7.0049797625	0.0016736651	6.5059763654	0.2758175821	-7.6105	-0.3066	7.3039	1.82725	298.61304	0.22756 -0.68191 0.00004	0.018644	0.004393	0.003555
3-0803	monoCl	QHLYJJFQILBESX-UHFFFAOYSA-N	c1ccc2-c3c4c(-c2c1)cc1c2ccccc2ccc1c4ccc3Cl	C24H13Cl	xtb2	336.821	13	24	1	-62.607246338074	-62.306997968994	0.000214237087	-62.370872756588	9.970332359185	9.759784068545	0.001659674731	9.264952046348	0.281263146767	-10.2216	-7.9415	2.280148215356	2.399	257.189218	0.904 0.274 -0.000	0.01393977	0.004417992	0.003354754
3-0803	monoCl	QHLYJJFQILBESX-UHFFFAOYSA-N	c1ccc2-c3c4c(-c2c1)cc1c2ccccc2ccc1c4ccc3Cl	C24H13Cl	r2scan	336.821	13	24	1	-1382.411630983117	-1382.1055499784	0.0002093012	-1382.1679531427	7.859919686327	7.6435369396	0.001779686	7.1129234228	0.2874039357	-5.4733	-2.8214	2.6519	2.17853	330.65208	0.81802 0.25579 0.00001	0.01377	0.004386	0.003327
3-0803	monoCl	QHLYJJFQILBESX-UHFFFAOYSA-N	c1ccc2-c3c4c(-c2c1)cc1c2ccccc2ccc1c4ccc3Cl	C24H13Cl	d4tzvp	336.821	13	24	1	-1383.416514444501	-1383.1104334398	0.0002093012	-1383.1728366041002	7.751362112709	7.5349793658	0.001779686	7.0043658503	0.2874039357	-7.9785	-0.5017	7.4768	2.14205	315.72798	0.79905 0.26778 0.00004	0.01377	0.004386	0.003327
3-0804	monoCl	QIBHXSJEBXIMCZ-UHFFFAOYSA-N	c1ccc2c(c1)cc1c(c2)c2-c3cccc4c3c(-c2cc1)c(Cl)cc4	C24H13Cl	xtb2	336.821	13	24	1	-62.595643278739	-62.295937418927	0.000213866185	-62.359701622121	9.95872929985	9.748723518478	0.001660045633	9.253780911881	0.280748970043	-9.7599	-8.169	1.590992175786	1.817	257.197953	-0.015 -0.715 -0.000	0.01488078	0.004179068	0.003262764
3-0804	monoCl	QIBHXSJEBXIMCZ-UHFFFAOYSA-N	c1ccc2c(c1)cc1c(c2)c2-c3cccc4c3c(-c2cc1)c(Cl)cc4	C24H13Cl	r2scan	336.821	13	24	1	-1382.399087879532	-1382.093276797	0.0002085612	-1382.1554593271	7.847376582742	7.6312637582	0.001780426	7.1004296072	0.2872479859	-4.9683	-3.1237	1.8446	1.66616	337.89428	-0.01591 -0.65531 -0.00006	0.014742	0.004144	0.003235
3-0804	monoCl	QIBHXSJEBXIMCZ-UHFFFAOYSA-N	c1ccc2c(c1)cc1c(c2)c2-c3cccc4c3c(-c2cc1)c(Cl)cc4	C24H13Cl	d4tzvp	336.821	13	24	1	-1383.399581492526	-1383.09377041	0.0002085612	-1383.1559529401	7.734429160734	7.518316336	0.001780426	6.9874821863	0.2872479859	-7.4475	-0.8716	6.5759	1.69864	321.85533	0.03096 -0.66757 -0.00004	0.014742	0.004144	0.003235
3-0805	monoCl	QIFRAXPZZDLECB-UHFFFAOYSA-N	c1ccc2-c3c4c(-c2c1)c1cc2ccccc2cc1c(c4ccc3)Cl	C24H13Cl	xtb2	336.821	13	24	1	-62.590488598231	-62.290943494274	0.000214183951	-62.354802439214	9.953574619342	9.743729593825	0.001659727867	9.248881728974	0.28051660363	-9.7254	-8.379	1.3463276439	1.111	257.228886	-0.021 0.437 -0.000	0.01026079	0.005686313	0.003658725
3-0805	monoCl	QIFRAXPZZDLECB-UHFFFAOYSA-N	c1ccc2-c3c4c(-c2c1)c1cc2ccccc2cc1c(c4ccc3)Cl	C24H13Cl	r2scan	336.821	13	24	1	-1382.391611786731	-1382.0860012389	0.0002089385	-1382.1482962416	7.839900489941	7.6239882001	0.0017800487	7.0932665217	0.2869309757	-4.91	-3.3947	1.5153	0.90563	343.18711	0.02315 0.35554 -0.00002	0.010105	0.005664	0.00363
3-0805	monoCl	QIFRAXPZZDLECB-UHFFFAOYSA-N	c1ccc2-c3c4c(-c2c1)c1cc2ccccc2cc1c(c4ccc3)Cl	C24H13Cl	d4tzvp	336.821	13	24	1	-1383.389898459659	-1383.0842879119	0.0002089385	-1383.1465829146	7.724746127867	7.5088338379	0.0017800487	6.9781121608	0.2869309757	-7.2193	-1.232	5.9873	0.99232	331.7838	-0.04833 0.38740 -0.00003	0.010105	0.005664	0.00363
3-0806	monoCl	QIHDPOVMKGJOFT-UHFFFAOYSA-N	c1cc2cc(Cl)c3c4c2c(-c2cccc(c42)cc3)c1	C18H9Cl	xtb2	260.723	9	18	1	-47.696348285341	-47.479550871091	0.000177759255	-47.532549792841	7.393143590386	7.242440970776	0.001211181695	6.881327147315	0.202889864925	-10.4367	-7.9374	2.499324605136	2.154	194.434605	-0.217 -0.819 -0.000	0.01712588	0.01213284	0.007101665
3-0806	monoCl	QIHDPOVMKGJOFT-UHFFFAOYSA-N	c1cc2cc(Cl)c3c4c2c(-c2cccc(c42)cc3)c1	C18H9Cl	r2scan	260.723	9	18	1	-1151.383646132211	-1151.162604916	0.0001751163	-1151.2148158439	5.814318101769	5.6593703388	0.0012990261	5.2720655958	0.2073240735	-5.7508	-2.8694	2.8814	2.11852	227.38772	-0.20783 -0.80715 -0.00003	0.016951	0.012046	0.007042
3-0806	monoCl	QIHDPOVMKGJOFT-UHFFFAOYSA-N	c1cc2cc(Cl)c3c4c2c(-c2cccc(c42)cc3)c1	C18H9Cl	d4tzvp	260.723	9	18	1	-1152.142929454782	-1151.9218882386	0.0001751163	-1151.9740991665	5.734760979048	5.579813216	0.0012990261	5.1925084739	0.2073240735	-8.4339	-0.4791	7.9548	2.14957	221.98127	-0.18648 -0.82487 -0.00003	0.016951	0.012046	0.007042
3-0807	monoCl	QIHFBLRROJVGNA-UHFFFAOYSA-N	c1ccc2c(c1)c1cccc3c1c1c2cc(Cl)cc1cc3	C20H11Cl	xtb2	286.761	11	20	1	-53.029231638932	-52.776817945798	0.00019251274	-52.834215619321	8.352468673375	8.175591888401	0.001385710516	7.762442297123	0.236460105325	-10.2442	-7.6413	2.602970995973	2.407	217.256455	-0.099 0.942 -0.000	0.01317826	0.009145423	0.005398785
3-0807	monoCl	QIHFBLRROJVGNA-UHFFFAOYSA-N	c1ccc2c(c1)c1cccc3c1c1c2cc(Cl)cc1cc3	C20H11Cl	r2scan	286.761	11	20	1	-1228.821560597485	-1228.5639740995	0.0001878479	-1228.6199809413	6.593257021137	6.4112058983	0.0014870107	5.967853524	0.2420291766	-5.4726	-2.463	3.0096	2.25228	258.83872	-0.11124 0.87908 0.00293	0.013068	0.009065	0.005352
3-0807	monoCl	QIHFBLRROJVGNA-UHFFFAOYSA-N	c1ccc2c(c1)c1cccc3c1c1c2cc(Cl)cc1cc3	C20H11Cl	d4tzvp	286.761	11	20	1	-1229.666653593586	-1229.4090670956	0.0001878479	-1229.4650739374	6.502804147606	6.3207530246	0.0014870107	5.8774006514	0.2420291766	-7.9593	-0.0867	7.8726	2.24876	251.53844	-0.09587 0.87950 0.00312	0.013068	0.009065	0.005352
3-0808	monoCl	QIOOJXBOXHXBQX-UHFFFAOYSA-N	c1ccc2-c3c(-c2c1)cc(c1c3c2ccccc2c2c1cccc2)Cl	C24H13Cl	xtb2	336.821	13	24	1	-62.526275515738	-62.226657724006	0.000216597202	-62.291236179823	9.889361536849	9.679443823557	0.001657314616	9.185315469583	0.280348646472	-9.9184	-7.6953	2.223102596168	1.905	254.377074	-0.306 0.643 0.233	0.01064648	0.00581624	0.003914281
3-0808	monoCl	QIOOJXBOXHXBQX-UHFFFAOYSA-N	c1ccc2-c3c(-c2c1)cc(c1c3c2ccccc2c2c1cccc2)Cl	C24H13Cl	r2scan	336.821	13	24	1	-1382.316834598696	-1382.0109502877	0.0002096365	-1382.0734534068	7.765123301906	7.5489372489	0.0017793507	7.0184236869	0.2871645811	-5.0966	-2.6481	2.4485	1.71049	321.40056	-0.29560 0.55781 0.23308	0.010497	0.005763	0.003864
3-0808	monoCl	QIOOJXBOXHXBQX-UHFFFAOYSA-N	c1ccc2-c3c(-c2c1)cc(c1c3c2ccccc2c2c1cccc2)Cl	C24H13Cl	d4tzvp	336.821	13	24	1	-1383.324180026999	-1383.018295716	0.0002096365	-1383.0807988350998	7.659027695207	7.442841642	0.0017793507	6.9123280813	0.2871645811	-7.6819	-0.134	7.5479	1.75103	306.5916	-0.31750 0.56504 0.23346	0.010497	0.005763	0.003864
3-0809	monoCl	QJPZGSDJZLUNOX-UHFFFAOYSA-N	c1ccc2c(c1)cc1c(c2)cc2c(c1)c1ccccc1c1c2ccc(c1)Cl	C26H15Cl	xtb2	362.859	15	26	1	-67.903424129092	-67.568263886094	0.000235343997	-67.638431698666	10.892951879601	10.656933828563	0.001827850127	10.111960311754	0.314005512816	-9.8203	-7.9205	1.8997318249	2.439	279.841701	0.806 0.520 0.008	0.01182598	0.00298242	0.002381921
3-0809	monoCl	QJPZGSDJZLUNOX-UHFFFAOYSA-N	c1ccc2c(c1)cc1c(c2)cc2c(c1)c1ccccc1c1c2ccc(c1)Cl	C26H15Cl	r2scan	362.859	15	26	1	-1459.809239288146	-1459.468014892	0.0002279263	-1459.5359711183	8.59855244545	8.3564682292	0.0019617771	7.7715642292	0.3202268359	-4.9695	-2.9079	2.0616	2.20394	383.84187	0.72081 0.48191 0.00477	0.011716	0.002959	0.002363
3-0809	monoCl	QJPZGSDJZLUNOX-UHFFFAOYSA-N	c1ccc2c(c1)cc1c(c2)cc2c(c1)c1ccccc1c1c2ccc(c1)Cl	C26H15Cl	d4tzvp	362.859	15	26	1	-1460.897848993125	-1460.556624597	0.0002279263	-1460.6245808233002	8.477015691087	8.2349314746	0.0019617771	7.6500274761	0.3202268359	-7.3983	-0.5935	6.8048	2.23782	361.69693	0.73787 0.48025 0.00490	0.011716	0.002959	0.002363
3-0810	monoCl	QJXWSUKHRPEUQZ-UHFFFAOYSA-N	c1ccc2c(c1)ccc1c2cc(Cl)c2c1c1c(cc2)ccc2c1cccc2	C26H15Cl	xtb2	362.859	15	26	1	-67.902719560419	-67.567515107646	0.000225041041	-67.634611093996	10.892247310928	10.656185050115	0.001838153083	10.108139707084	0.314562189433	-10.0726	-7.5441	2.528526737438	2.081	279.865036	-0.203 -0.771 -0.187	0.008235427	0.005336659	0.003425809
3-0810	monoCl	QJXWSUKHRPEUQZ-UHFFFAOYSA-N	c1ccc2c(c1)ccc1c2cc(Cl)c2c1c1c(cc2)ccc2c1cccc2	C26H15Cl	r2scan	362.859	15	26	1	-1459.805371915482	-1459.4622520462	0.0002163916	-1459.526769192	8.594685072786	8.3507053834	0.0019733118	7.7623623029	0.3232719686	-5.3555	-2.4364	2.9191	1.98191	347.27962	-0.20648 -0.73316 -0.16680	0.008202	0.005204	0.003372
3-0810	monoCl	QJXWSUKHRPEUQZ-UHFFFAOYSA-N	c1ccc2c(c1)ccc1c2cc(Cl)c2c1c1c(cc2)ccc2c1cccc2	C26H15Cl	d4tzvp	362.859	15	26	1	-1460.894776458692	-1460.5516565894002	0.0002163916	-1460.6161737352002	8.473943156654	8.229963467	0.0019733118	7.641620388	0.3232719686	-7.8962	-0.0621	7.8341	1.96245	333.21258	-0.19074 -0.72727 -0.17547	0.008202	0.005204	0.003372
3-0811	monoCl	QKSNEKNPWDIIHQ-UHFFFAOYSA-N	c1ccc2-c3c4c(-c2c1)cc(Cl)cc4cc1c3cccc1	C20H11Cl	xtb2	286.761	11	20	1	-53.000966544951	-52.749375978157	0.000194440378	-52.807348376992	8.324203579394	8.14814992076	0.001383782878	7.735575054794	0.235467184022	-10.0773	-8.2541	1.823200747018	2.244	217.193216	0.486 -0.737 -0.000	0.01241622	0.008467438	0.005034251
3-0811	monoCl	QKSNEKNPWDIIHQ-UHFFFAOYSA-N	c1ccc2-c3c4c(-c2c1)cc(Cl)cc4cc1c3cccc1	C20H11Cl	r2scan	286.761	11	20	1	-1228.789186715634	-1228.5323453616	0.0001895858	-1228.5888703607	6.560883139286	6.3795771604	0.0014852728	5.9367429434	0.2410764864	-5.2903	-3.1799	2.1104	2.06186	271.75594	0.47595 -0.65688 -0.00004	0.012286	0.008404	0.00499
3-0811	monoCl	QKSNEKNPWDIIHQ-UHFFFAOYSA-N	c1ccc2-c3c4c(-c2c1)cc(Cl)cc4cc1c3cccc1	C20H11Cl	d4tzvp	286.761	11	20	1	-1229.631348475438	-1229.3745071214	0.0001895858	-1229.4310321205	6.467499029458	6.2861930504	0.0014852728	5.8433588345	0.2410764864	-7.7427	-0.8974	6.8453	2.06301	263.2865	0.45857 -0.66967 -0.00002	0.012286	0.008404	0.00499
3-0812	monoCl	QLLAFKGHEQEAJR-UHFFFAOYSA-N	c1cc(Cl)c2-c3c4c(-c2c1)cccc4cc1c3ccc2c1cccc2	C24H13Cl	xtb2	336.821	13	24	1	-62.593841216144	-62.293848993805	0.000212683895	-62.357260696984	9.956927237255	9.746635093356	0.001661227923	9.251339986744	0.281138235056	-9.9955	-8.0861	1.90947184036	1.737	257.136292	-0.048 -0.662 -0.162	0.01167822	0.005510266	0.003802306
3-0812	monoCl	QLLAFKGHEQEAJR-UHFFFAOYSA-N	c1cc(Cl)c2-c3c4c(-c2c1)cccc4cc1c3ccc2c1cccc2	C24H13Cl	r2scan	336.821	13	24	1	-1382.393901664371	-1382.0872513662	0.0002058264	-1382.1486185073	7.842190367581	7.6252383274	0.0017831608	7.0935887874	0.2884160411	-5.2588	-3.038	2.2208	1.66789	330.56077	-0.03205 -0.62472 -0.19817	0.011588	0.005421	0.003757
3-0812	monoCl	QLLAFKGHEQEAJR-UHFFFAOYSA-N	c1cc(Cl)c2-c3c4c(-c2c1)cccc4cc1c3ccc2c1cccc2	C24H13Cl	d4tzvp	336.821	13	24	1	-1383.396500204609	-1383.0898499064	0.0002058264	-1383.1512170475	7.731347872817	7.5143958324	0.0017831608	6.9827462937	0.2884160411	-7.7122	-0.766	6.9462	1.67107	317.0181	-0.13413 -0.61122 -0.20161	0.011588	0.005421	0.003757
3-0813	monoCl	QNQHRJZQQDMNJM-UHFFFAOYSA-N	c1ccc2c(c1)c1cc3ccc4c(c3cc1cc2)ccc1c4c(Cl)ccc1	C26H15Cl	xtb2	362.859	15	26	1	-67.90311525981	-67.567815943032	0.000226323624	-67.635294331437	10.892643010319	10.656485885501	0.0018368705	10.108822944525	0.314527631842	-9.9216	-7.6794	2.242236115107	1.669	279.859278	-0.092 -0.618 0.201	0.01845829	0.002673976	0.002361888
3-0813	monoCl	QNQHRJZQQDMNJM-UHFFFAOYSA-N	c1ccc2c(c1)c1cc3ccc4c(c3cc1cc2)ccc1c4c(Cl)ccc1	C26H15Cl	r2scan	362.859	15	26	1	-1459.806821020721	-1459.4641144712	0.0002190929	-1459.5294370151	8.596134178025	8.3525678084	0.0019706105	7.765030126	0.3225950391	-5.1414	-2.5806	2.5608	1.53605	378.96189	-0.04297 -0.56460 0.21114	0.018291	0.00264	0.002332
3-0813	monoCl	QNQHRJZQQDMNJM-UHFFFAOYSA-N	c1ccc2c(c1)c1cc3ccc4c(c3cc1cc2)ccc1c4c(Cl)ccc1	C26H15Cl	d4tzvp	362.859	15	26	1	-1460.896126281142	-1460.5534197316	0.0002190929	-1460.6187422755	8.475292979104	8.2317266092	0.0019706105	7.6441889283	0.3225950391	-7.602	-0.2222	7.3798	1.59206	357.69314	0.00676 -0.58810 0.21543	0.018291	0.00264	0.002332
3-0814	monoCl	QOIKKYALMZAATQ-UHFFFAOYSA-N	Clc1cc2-c3cccc4c3c3c2c(c1)ccc3c1c4cccc1	C22H11Cl	xtb2	310.783	11	22	1	-57.298905179563	-57.03385367134	0.000196681018	-57.09249411673	9.035549471276	8.850755927973	0.001487948494	8.407124083162	0.248386172666	-10.3961	-7.9558	2.440281292037	2.525	234.424187	0.993 0.012 -0.000	0.01775885	0.005575556	0.004243325
3-0814	monoCl	QOIKKYALMZAATQ-UHFFFAOYSA-N	Clc1cc2-c3cccc4c3c3c2c(c1)ccc3c1c4cccc1	C22H11Cl	r2scan	310.783	11	22	1	-1305.00063739643	-1304.7311814746	0.0001977044	-1304.7901270422	7.107901645546	6.9187020598	0.0015905666	6.4444744915	0.2524644802	-5.682	-2.8733	2.8087	2.2591	288.23103	0.88872 -0.01053 -0.00000	0.017607	0.00552	0.004203
3-0814	monoCl	QOIKKYALMZAATQ-UHFFFAOYSA-N	Clc1cc2-c3cccc4c3c3c2c(c1)ccc3c1c4cccc1	C22H11Cl	d4tzvp	310.783	11	22	1	-1305.920716056874	-1305.6512601350998	0.0001977044	-1305.7102057027	7.011244695328	6.8220451095	0.0015905666	6.3478175423	0.2524644802	-8.2297	-0.5034	7.7263	2.2559	277.94745	0.88744 -0.01218 -0.00002	0.017607	0.00552	0.004203
3-0815	monoCl	QOKKVNPRHOVXHB-UHFFFAOYSA-N	c1c2cc3c(cc2c2c(c1)ccc1c2ccc2c1cc(cc2)Cl)cccc3	C26H15Cl	xtb2	362.859	15	26	1	-67.902691401706	-67.567562781121	0.000225754249	-67.634871410544	10.892219152215	10.65623272359	0.001837439875	10.108400023632	0.314473002455	-9.9378	-7.6751	2.262669897002	2.473	279.81653	-0.938 -0.087 0.243	0.01397536	0.002920208	0.002473048
3-0815	monoCl	QOKKVNPRHOVXHB-UHFFFAOYSA-N	c1c2cc3c(cc2c2c(c1)ccc1c2ccc2c1cc(cc2)Cl)cccc3	C26H15Cl	r2scan	362.859	15	26	1	-1459.808441370943	-1459.4655863767	0.0002177546	-1459.5305099135	8.597754528247	8.3540397139	0.0019719488	7.7661030244	0.3229297704	-5.1579	-2.6404	2.5175	2.28341	372.59701	-0.86321 -0.12909 0.21267	0.014082	0.002861	0.00243
3-0815	monoCl	QOKKVNPRHOVXHB-UHFFFAOYSA-N	c1c2cc3c(cc2c2c(c1)ccc1c2ccc2c1cc(cc2)Cl)cccc3	C26H15Cl	d4tzvp	362.859	15	26	1	-1460.895505444583	-1460.5526504504	0.0002177546	-1460.6175739872	8.474672142545	8.230957328	0.0019719488	7.64302064	0.3229297704	-7.6368	-0.2753	7.3615	2.27023	352.74622	-0.85609 -0.12810 0.22006	0.014082	0.002861	0.00243
3-0816	monoCl	QOXJQXBNWPTKGI-UHFFFAOYSA-N	Clc1ccc2c(c1)ccc1c2cc2c(c1)ccc1c2cccc1	C22H13Cl	xtb2	312.799	13	22	1	-58.316013474873	-58.028866343792	0.000207720785	-58.090798295953	9.265692238714	9.063524129313	0.001559784777	8.598474297083	0.269154629023	-10.155	-7.5811	2.573868999089	2.459	239.876703	-0.875 0.413 -0.000	0.01934145	0.003891221	0.003239483
3-0816	monoCl	QOXJQXBNWPTKGI-UHFFFAOYSA-N	Clc1ccc2c(c1)ccc1c2cc2c(c1)ccc1c2cccc1	C22H13Cl	r2scan	312.799	13	22	1	-1306.209119201105	-1305.9159924976	0.0002017789	-1305.9761528845	7.321840078851	7.1136906724	0.0016737959	6.614648298	0.2756219703	-5.3785	-2.4817	2.8968	2.22675	309.79415	-0.80433 0.34716 0.00001	0.019143	0.00386	0.003213
3-0816	monoCl	QOXJQXBNWPTKGI-UHFFFAOYSA-N	Clc1ccc2c(c1)ccc1c2cc2c(c1)ccc1c2cccc1	C22H13Cl	d4tzvp	312.799	13	22	1	-1307.139245325164	-1306.8461186216998	0.0002017789	-1306.9062790085998	7.219714908938	7.0115655023	0.0016737959	6.5125231292	0.2756219703	-7.9154	-0.07	7.8454	2.24793	294.79744	-0.80242 0.37183 0.00001	0.019143	0.00386	0.003213
3-0817	monoCl	QOYKLYCJBBFEDB-UHFFFAOYSA-N	c1cc(Cl)c2c(c1)cc1-c3c(-c1c2)c1ccccc1cc3	C20H11Cl	xtb2	286.761	11	20	1	-52.940056595146	-52.689003945802	0.000196590109	-52.74761728693	8.263293629589	8.087777888405	0.001381633147	7.675843964732	0.23466159131	-9.9501	-7.7468	2.203269251592	2.091	214.33948	0.399 0.719 -0.000	0.02192842	0.005273011	0.004250835
3-0817	monoCl	QOYKLYCJBBFEDB-UHFFFAOYSA-N	c1cc(Cl)c2c(c1)cc1-c3c(-c1c2)c1ccccc1cc3	C20H11Cl	r2scan	286.761	11	20	1	-1228.723232463601	-1228.467061901	0.0001914366	-1228.5241387293	6.494928887253	6.3142936998	0.001483422	5.872011312	0.2402119521	-5.1419	-2.659	2.4829	2.2608	284.87662	0.55335 0.69637 -0.00008	0.02169	0.005211	0.004202
3-0817	monoCl	QOYKLYCJBBFEDB-UHFFFAOYSA-N	c1cc(Cl)c2c(c1)cc1-c3c(-c1c2)c1ccccc1cc3	C20H11Cl	d4tzvp	286.761	11	20	1	-1229.565659311419	-1229.3094887488	0.0001914366	-1229.3665655771	6.401809865439	6.2211746778	0.001483422	5.7788922911	0.2402119521	-7.6419	-0.1745	7.4674	2.30568	269.70233	0.55157 0.72015 -0.00008	0.02169	0.005211	0.004202
3-0818	monoCl	QPFRHMNCOCZASN-UHFFFAOYSA-N	c1ccc2c(c1)c1c2ccc2c1c1c2c(Cl)ccc1	C18H9Cl	xtb2	260.723	9	18	1	-47.565692800164	-47.350312681384	0.000186498575	-47.405917231538	7.262488105209	7.113202781069	0.001202442375	6.754694586012	0.200516907368	-10.0896	-7.5957	2.493876717711	2.099	189.387387	0.602 0.565 0.000	0.031289	0.006154858	0.00514315
3-0818	monoCl	QPFRHMNCOCZASN-UHFFFAOYSA-N	c1ccc2c(c1)c1c2ccc2c1c1c2c(Cl)ccc1	C18H9Cl	r2scan	260.723	9	18	1	-1151.235524594067	-1151.016452591	0.0001826329	-1151.0709046019	5.666196563625	5.5132180138	0.0012915095	5.1281543538	0.2044777875	-5.2171	-2.5507	2.6664	2.05353	251.68747	0.55883 0.58345 0.00007	0.030898	0.006104	0.005097
3-0818	monoCl	QPFRHMNCOCZASN-UHFFFAOYSA-N	c1ccc2c(c1)c1c2ccc2c1c1c2c(Cl)ccc1	C18H9Cl	d4tzvp	260.723	9	18	1	-1151.993169101899	-1151.7740970988	0.0001826329	-1151.8285491097	5.585000626165	5.4320220762	0.0012915095	5.0469584171	0.2044777875	-7.8676	-0.0176	7.85	2.02417	237.44596	0.53266 0.59199 0.00007	0.030898	0.006104	0.005097
3-0819	monoCl	QPOZPOCZSPROQQ-UHFFFAOYSA-N	c1c(Cl)cc2c(c1)c1-c3c(-c4c1c(c2)ccc4)ccc1c3cccc1	C24H13Cl	xtb2	336.821	13	24	1	-62.589053074205	-62.289297765953	0.000212551867	-62.35267010499	9.952139095316	9.742083865504	0.001661359951	9.24674939475	0.280971897706	-9.9213	-8.3124	1.608942796072	2.153	257.101209	0.207 0.821 -0.002	0.009255142	0.005747826	0.003601207
3-0819	monoCl	QPOZPOCZSPROQQ-UHFFFAOYSA-N	c1c(Cl)cc2c(c1)c1-c3c(-c4c1c(c2)ccc4)ccc1c3cccc1	C24H13Cl	r2scan	336.821	13	24	1	-1382.390990015576	-1382.0844421803	0.0002054625	-1382.1457008274	7.839278718786	7.6224291415	0.0017835247	7.0906711075	0.2883802851	-5.1552	-3.2558	1.8994	2.01515	330.77355	0.17505 0.77321 -0.00705	0.009214	0.005642	0.003551
3-0819	monoCl	QPOZPOCZSPROQQ-UHFFFAOYSA-N	c1c(Cl)cc2c(c1)c1-c3c(-c4c1c(c2)ccc4)ccc1c3cccc1	C24H13Cl	d4tzvp	336.821	13	24	1	-1383.389913082137	-1383.0833652468	0.0002054625	-1383.1446238939002	7.724760750345	7.5079111728	0.0017835247	6.9761531401	0.2883802851	-7.6325	-1.0191	6.6134	2.14177	318.04663	0.20778 0.81655 -0.00936	0.009214	0.005642	0.003551
3-0820	monoCl	QPZZEZNZXSMTKE-UHFFFAOYSA-N	c1ccc2c(c1)ccc1-c3c(-c21)c1c(Cl)cccc1cc3	C20H11Cl	xtb2	286.761	11	20	1	-52.923571231815	-52.672693368475	0.0001957139	-52.73104546776	8.246808266258	8.071467311078	0.001382509356	7.659272145562	0.234489669518	-9.5722	-7.9817	1.590466152653	1.397	214.362062	0.283 -0.446 0.151	0.01822641	0.007551953	0.005426944
3-0820	monoCl	QPZZEZNZXSMTKE-UHFFFAOYSA-N	c1ccc2c(c1)ccc1-c3c(-c21)c1c(Cl)cccc1cc3	C20H11Cl	r2scan	286.761	11	20	1	-1228.702504781799	-1228.4463795372	0.0001908013	-1228.5032669445	6.474201205451	6.293611336	0.0014840573	5.8511395272	0.2401851594	-4.6741	-2.8979	1.7762	1.51157	269.53714	0.30737 -0.47118 0.19278	0.018111	0.007367	0.005322
3-0820	monoCl	QPZZEZNZXSMTKE-UHFFFAOYSA-N	c1ccc2c(c1)ccc1-c3c(-c21)c1c(Cl)cccc1cc3	C20H11Cl	d4tzvp	286.761	11	20	1	-1229.543957144051	-1229.2878318995	0.0001908013	-1229.3447193068	6.380107698071	6.1995178285	0.0014840573	5.7570460208	0.2401851594	-7.1264	-0.4167	6.7097	1.63016	258.68558	0.37888 -0.47984 0.19371	0.018111	0.007367	0.005322
3-0821	monoCl	QQFFUBDXDBFJEZ-UHFFFAOYSA-N	c1ccc2c(c1)c1-c3c(-c1cc2)c1cccc(c1cc3)Cl	C20H11Cl	xtb2	286.761	11	20	1	-52.928903667835	-52.678028470824	0.000196823408	-52.73671137006	8.252140702278	8.076802413427	0.001381399848	7.664938047862	0.234429821659	-9.6646	-8.0213	1.643292716695	2.171	214.154786	0.657 -0.546 -0.000	0.02834863	0.004776701	0.004087897
3-0821	monoCl	QQFFUBDXDBFJEZ-UHFFFAOYSA-N	c1ccc2c(c1)c1-c3c(-c1cc2)c1cccc(c1cc3)Cl	C20H11Cl	r2scan	286.761	11	20	1	-1228.7099667751	-1228.4540167974	0.0001920607	-1228.5112796967	6.481663198752	6.3012485962	0.0014827979	5.8591522794	0.2398931991	-4.7654	-2.9157	1.8497	2.02604	278.46961	0.61216 -0.51051 -0.00002	0.028162	0.004718	0.004041
3-0821	monoCl	QQFFUBDXDBFJEZ-UHFFFAOYSA-N	c1ccc2c(c1)c1-c3c(-c1cc2)c1cccc(c1cc3)Cl	C20H11Cl	d4tzvp	286.761	11	20	1	-1229.55094010983	-1229.2949901321	0.0001920607	-1229.3522530314	6.38709066385	6.2066760611	0.0014827979	5.7645797454	0.2398931991	-7.2171	-0.4178	6.7993	1.9897	265.42603	0.58253 -0.52290 -0.00002	0.028162	0.004718	0.004041
3-0822	monoCl	QRNHHYCBPMBWKF-UHFFFAOYSA-N	c1ccc2-c3c4c(-c2c1)c1c2ccc(cc2ccc1cc4ccc3)Cl	C24H13Cl	xtb2	336.821	13	24	1	-62.595201799428	-62.295246449442	0.000211719055	-62.358370485678	9.958287820539	9.748032548993	0.001662192763	9.252449775438	0.281236015399	-10.0818	-8.068	2.013781180353	2.445	257.112823	-0.754 -0.595 -0.047	0.0122384	0.004900575	0.003582105
3-0822	monoCl	QRNHHYCBPMBWKF-UHFFFAOYSA-N	c1ccc2-c3c4c(-c2c1)c1c2ccc(cc2ccc1cc4ccc3)Cl	C24H13Cl	r2scan	336.821	13	24	1	-1382.397095321065	-1382.0903473236	0.0002050417	-1382.1514805015	7.845384024275	7.6283342848	0.0017839455	7.0964507816	0.288656898	-5.3278	-3.0364	2.2914	2.25102	327.24176	-0.67497 -0.56791 -0.07861	0.012123	0.004825	0.003528
3-0822	monoCl	QRNHHYCBPMBWKF-UHFFFAOYSA-N	c1ccc2-c3c4c(-c2c1)c1c2ccc(cc2ccc1cc4ccc3)Cl	C24H13Cl	d4tzvp	336.821	13	24	1	-1383.398973115922	-1383.0922251184	0.0002050417	-1383.1533582962998	7.73382078413	7.5167710444	0.0017839455	6.9848875425	0.288656898	-7.803	-0.7581	7.0449	2.34632	313.39401	-0.73112 -0.55700 -0.08560	0.012123	0.004825	0.003528
3-0823	monoCl	QRNQHXURSPLUNN-UHFFFAOYSA-N	c1ccc2-c3c4c(-c2c1)cccc4cc1c3c2c(Cl)cccc2cc1	C24H13Cl	xtb2	336.821	13	24	1	-62.58997720024	-62.290361581063	0.000210731909	-62.353191299661	9.953063221351	9.743147680614	0.001663179909	9.247270589421	0.280918498072	-10.0039	-7.9733	2.030624036067	1.653	257.229175	0.265 -0.431 -0.409	0.01106344	0.007096059	0.004775312
3-0823	monoCl	QRNQHXURSPLUNN-UHFFFAOYSA-N	c1ccc2-c3c4c(-c2c1)cccc4cc1c3c2c(Cl)cccc2cc1	C24H13Cl	r2scan	336.821	13	24	1	-1382.385679611897	-1382.0793288946	0.0002037693	-1382.1400827216	7.833968315107	7.6173158558	0.0017852179	7.0850530017	0.2882982317	-5.2301	-2.9351	2.295	1.62961	316.49975	0.33893 -0.37617 -0.39327	0.010881	0.006904	0.004703
3-0823	monoCl	QRNQHXURSPLUNN-UHFFFAOYSA-N	c1ccc2-c3c4c(-c2c1)cccc4cc1c3c2c(Cl)cccc2cc1	C24H13Cl	d4tzvp	336.821	13	24	1	-1383.38838098748	-1383.0820302702	0.0002037693	-1383.1427840972	7.723228655688	7.5065761962	0.0017852179	6.9743133434	0.2882982317	-7.7116	-0.6408	7.0708	1.66172	305.11925	0.34974 -0.37316 -0.40722	0.010881	0.006904	0.004703
3-0824	monoCl	QRZKNRBBXMCKII-UHFFFAOYSA-N	c1ccc2c(c1)c1ccccc1c1c2c(Cl)cc2c1c1ccccc1cc2	C26H15Cl	xtb2	362.859	15	26	1	-67.89770143754	-67.562322157604	0.000224548866	-67.629271401955	10.887229188049	10.650992100073	0.001838645258	10.102800015043	0.314761584605	-10.1536	-7.5148	2.638798842998	1.955	279.879403	-0.444 0.598 -0.193	0.009074419	0.005467422	0.003871775
3-0824	monoCl	QRZKNRBBXMCKII-UHFFFAOYSA-N	c1ccc2c(c1)c1ccccc1c1c2c(Cl)cc2c1c1ccccc1cc2	C26H15Cl	r2scan	362.859	15	26	1	-1459.795379271844	-1459.4520976061	0.0002158035	-1459.5164394245	8.584692429148	8.3405509433	0.0019738999	7.7520325354	0.3234591993	-5.3972	-2.4647	2.9325	1.87073	339.97172	-0.42836 0.55475 -0.22458	0.008947	0.005387	0.003821
3-0824	monoCl	QRZKNRBBXMCKII-UHFFFAOYSA-N	c1ccc2c(c1)c1ccccc1c1c2c(Cl)cc2c1c1ccccc1cc2	C26H15Cl	d4tzvp	362.859	15	26	1	-1460.887365881731	-1460.544084216	0.0002158035	-1460.6084260344	8.466532579693	8.2223910936	0.0019738999	7.6338726872	0.3234591993	-7.9392	-0.0374	7.9018	1.88981	326.72554	-0.45825 0.54269 -0.21973	0.008947	0.005387	0.003821
3-0825	monoCl	QSHVWKRDRKMSGL-UHFFFAOYSA-N	c1ccc2c(c1)c1ccc3c(c1cc2)ccc1c3ccc2c1cccc2Cl	C26H15Cl	xtb2	362.859	15	26	1	-67.910542656581	-67.574846762313	0.00022908278	-67.643147793151	10.90007040709	10.663516704782	0.001834111344	10.116676406239	0.3146647924	-10.0708	-7.5734	2.497420549217	2.197	279.842653	-0.641 0.580 -0.000	0.02208861	0.00240789	0.002171206
3-0825	monoCl	QSHVWKRDRKMSGL-UHFFFAOYSA-N	c1ccc2c(c1)c1ccc3c(c1cc2)ccc1c3ccc2c1cccc2Cl	C26H15Cl	r2scan	362.859	15	26	1	-1459.819014503671	-1459.4763238198	0.0002218254	-1459.5424610591	8.608327660975	8.364777157	0.001967878	7.77805417	0.3222295315	-5.3718	-2.3641	3.0077	2.04834	370.07571	-0.59894 0.53915 -0.00011	0.021877	0.002387	0.002152
3-0825	monoCl	QSHVWKRDRKMSGL-UHFFFAOYSA-N	c1ccc2c(c1)c1ccc3c(c1cc2)ccc1c3ccc2c1cccc2Cl	C26H15Cl	d4tzvp	362.859	15	26	1	-1460.910334601968	-1460.5676439181	0.0002218254	-1460.6337811574	8.48950129993	8.2459507957	0.001967878	7.6592278102	0.3222295315	-7.8769	0.0434	7.9203	2.0078	352.04378	-0.56305 0.55401 -0.00011	0.021877	0.002387	0.002152
3-0826	monoCl	QTFPBLRHZFKFTP-UHFFFAOYSA-N	c1ccc2-c3c4c(-c2c1)c1ccc2c(c1cc4ccc3)ccc(c2)Cl	C24H13Cl	xtb2	336.821	13	24	1	-62.599468768953	-62.299542365654	0.000214816499	-62.36358990487	9.962554790064	9.752328465205	0.001659095319	9.25766919463	0.280877666101	-10.1101	-8.1001	2.01004033631	2.149	257.134238	-0.800 -0.273 -0.000	0.01630476	0.003645781	0.002979549
3-0826	monoCl	QTFPBLRHZFKFTP-UHFFFAOYSA-N	c1ccc2-c3c4c(-c2c1)c1ccc2c(c1cc4ccc3)ccc(c2)Cl	C24H13Cl	r2scan	336.821	13	24	1	-1382.402846527081	-1382.0969784852	0.0002097962	-1382.1595292145	7.851135230291	7.6349654464	0.001779191	7.1044994946	0.2871911787	-5.3518	-3.0488	2.303	1.83629	337.17934	-0.65964 -0.29461 -0.00001	0.016138	0.003616	0.002954
3-0826	monoCl	QTFPBLRHZFKFTP-UHFFFAOYSA-N	c1ccc2-c3c4c(-c2c1)c1ccc2c(c1cc4ccc3)ccc(c2)Cl	C24H13Cl	d4tzvp	336.821	13	24	1	-1383.406001479424	-1383.1001334374998	0.0002097962	-1383.1626841668	7.740849147632	7.5246793635	0.001779191	6.994213413	0.2871911787	-7.809	-0.7634	7.0456	1.985	321.89623	-0.72895 -0.28019 -0.00005	0.016138	0.003616	0.002954
3-0827	monoCl	QUDZAVQZJMVQQF-UHFFFAOYSA-N	c1ccc2c(c1)c1c(cc2)cc2c(c1)c1cc(Cl)ccc1cc2	C22H13Cl	xtb2	312.799	13	22	1	-58.316122437493	-58.028997257828	0.000207861651	-58.090971208949	9.265801201334	9.063655043349	0.001559643911	8.598647210079	0.269136634731	-10.1292	-7.5634	2.565808445429	2.12	239.874117	-0.294 0.780 0.000	0.01425191	0.004776073	0.003577267
3-0827	monoCl	QUDZAVQZJMVQQF-UHFFFAOYSA-N	c1ccc2c(c1)c1c(cc2)cc2c(c1)c1cc(Cl)ccc1cc2	C22H13Cl	r2scan	312.799	13	22	1	-1306.20926738622	-1305.916100165	0.0002017471	-1305.9762510758	7.321988263966	7.1137983398	0.0016738277	6.6147464893	0.2756840505	-5.3539	-2.4726	2.8813	1.89675	305.37652	-0.24772 0.70391 0.00004	0.014088	0.004745	0.003549
3-0827	monoCl	QUDZAVQZJMVQQF-UHFFFAOYSA-N	c1ccc2c(c1)c1c(cc2)cc2c(c1)c1cc(Cl)ccc1cc2	C22H13Cl	d4tzvp	312.799	13	22	1	-1307.139408526393	-1306.8462413052	0.0002017471	-1306.906392216	7.219878110167	7.0116881858	0.0016738277	6.5126363366	0.2756840505	-7.887	-0.0581	7.8289	1.95448	291.64332	-0.22873 0.73413 0.00005	0.014088	0.004745	0.003549
3-0828	monoCl	QUISUPSZFAEHKI-UHFFFAOYSA-N	c1ccc2c(c1)cc1c3c2c2ccc(c4c2c(c3ccc1)ccc4)Cl	C24H13Cl	xtb2	336.821	13	24	1	-62.605564523631	-62.305450924717	0.000210295638	-62.368150569272	9.968650544742	9.758237024268	0.00166361618	9.262229859032	0.281512423632	-9.598	-8.1593	1.438711872108	2.108	257.240985	-0.585 0.587 -0.040	0.01093802	0.005850893	0.003912028
3-0828	monoCl	QUISUPSZFAEHKI-UHFFFAOYSA-N	c1ccc2c(c1)cc1c3c2c2ccc(c4c2c(c3ccc1)ccc4)Cl	C24H13Cl	r2scan	336.821	13	24	1	-1382.406941487725	-1382.0998412342	0.0002033155	-1382.1604597506	7.855230190935	7.6378281954	0.0017856717	7.1054300307	0.2891697809	-4.7248	-3.1083	1.6165	1.918	337.87077	-0.52186 0.54165 -0.06058	0.010873	0.005753	0.00386
3-0828	monoCl	QUISUPSZFAEHKI-UHFFFAOYSA-N	c1ccc2c(c1)cc1c3c2c2ccc(c4c2c(c3ccc1)ccc4)Cl	C24H13Cl	d4tzvp	336.821	13	24	1	-1383.404975656253	-1383.0978754028	0.0002033155	-1383.1584939192	7.739823324461	7.5224213288	0.0017856717	6.9900231654	0.2891697809	-6.9909	-0.9442	6.0467	1.99078	324.14329	-0.54533 0.55945 -0.05530	0.010873	0.005753	0.00386
3-0829	monoCl	QUWGLZPOJZNFPN-UHFFFAOYSA-N	c1cc(Cl)c2-c3c4c(-c2c1)cc1c(c4ccc3)cccc1	C20H11Cl	xtb2	286.761	11	20	1	-53.012233942725	-52.760159299973	0.000193084177	-52.817727347337	8.335470977168	8.158933242576	0.001385139079	7.745954025139	0.236066185564	-10.3401	-7.8475	2.492621509601	2.276	217.183519	0.712 0.543 0.000	0.02195889	0.006467563	0.004996068
3-0829	monoCl	QUWGLZPOJZNFPN-UHFFFAOYSA-N	c1cc(Cl)c2-c3c4c(-c2c1)cc1c(c4ccc3)cccc1	C20H11Cl	r2scan	286.761	11	20	1	-1228.801561993633	-1228.5443439589	0.0001884273	-1228.6005235476	6.573258417285	6.3915757577	0.0014864313	5.9483961303	0.2415849981	-5.636	-2.7272	2.9088	2.10607	265.71215	0.65563 0.50665 -0.00000	0.021727	0.006403	0.004946
3-0829	monoCl	QUWGLZPOJZNFPN-UHFFFAOYSA-N	c1cc(Cl)c2-c3c4c(-c2c1)cc1c(c4ccc3)cccc1	C20H11Cl	d4tzvp	286.761	11	20	1	-1229.647277165587	-1229.3900591309	0.0001884273	-1229.4462387196	6.483427719607	6.3017450599	0.0014864313	5.8585654336	0.2415849981	-8.2181	-0.3547	7.8634	2.02034	256.17836	0.58899 0.53373 -0.00000	0.021727	0.006403	0.004946
3-0830	monoCl	QUZILDCHNIMDCJ-UHFFFAOYSA-N	Clc1cc2-c3cc4ccccc4c4c3c3c2c(c1)ccc3cc4	C22H11Cl	xtb2	310.783	11	22	1	-57.29652459809	-57.031664705546	0.000198151684	-57.090743630267	9.033168889803	8.848566962179	0.001486477828	8.405373596699	0.248072923948	-10.3502	-7.8872	2.462995447313	2.604	234.418883	-0.755 0.692 0.000	0.01559191	0.005549717	0.004092906
3-0830	monoCl	QUZILDCHNIMDCJ-UHFFFAOYSA-N	Clc1cc2-c3cc4ccccc4c4c3c3c2c(c1)ccc3cc4	C22H11Cl	r2scan	310.783	11	22	1	-1304.998509249097	-1304.7286578643	0.0001951662	-1304.7868466686	7.105773498213	6.9161784495	0.0015931048	6.4411941179	0.2532463606	-5.6136	-2.8248	2.7888	2.36851	296.43474	-0.71883 0.59295 0.00006	0.015463	0.005493	0.004053
3-0830	monoCl	QUZILDCHNIMDCJ-UHFFFAOYSA-N	Clc1cc2-c3cc4ccccc4c4c3c3c2c(c1)ccc3cc4	C22H11Cl	d4tzvp	310.783	11	22	1	-1305.917053626383	-1305.6472022416	0.0001951662	-1305.7053910459	7.007582264837	6.817987216	0.0015931048	6.3430028855	0.2532463606	-8.1277	-0.4511	7.6766	2.28969	284.46687	-0.67541 0.59606 0.00006	0.015463	0.005493	0.004053
3-0831	monoCl	QVRHEVPOSHKPQY-UHFFFAOYSA-N	c1cccc2c1cc1c3c2ccc(c3c2c3c1cccc3ccc2)Cl	C24H13Cl	xtb2	336.821	13	24	1	-62.611294677687	-62.310937731333	0.000211238626	-62.373918527676	9.974380698798	9.763723830884	0.001662673192	9.267997817436	0.281665702134	-9.8025	-7.8994	1.90307897896	1.847	257.263319	0.402 -0.587 -0.147	0.01108975	0.005940165	0.003964442
3-0831	monoCl	QVRHEVPOSHKPQY-UHFFFAOYSA-N	c1cccc2c1cc1c3c2ccc(c3c2c3c1cccc3ccc2)Cl	C24H13Cl	r2scan	336.821	13	24	1	-1382.411642298992	-1382.1047145469	0.0002043612	-1382.1656448326	7.859931002202	7.6427015081	0.001784626	7.1106151127	0.2888245759	-4.9764	-2.8098	2.1666	1.60998	328.2583	0.35669 -0.49765 -0.16221	0.010891	0.005897	0.003921
3-0831	monoCl	QVRHEVPOSHKPQY-UHFFFAOYSA-N	c1cccc2c1cc1c3c2ccc(c3c2c3c1cccc3ccc2)Cl	C24H13Cl	d4tzvp	336.821	13	24	1	-1383.415364664041	-1383.1084369118998	0.0002043612	-1383.1693671976	7.750212332249	7.5329828379	0.001784626	7.0008964438	0.2888245759	-7.3705	-0.5216	6.8489	1.67562	313.55813	0.38046 -0.51239 -0.16520	0.010891	0.005897	0.003921
3-0832	monoCl	QWBCAEQBWFCMPS-UHFFFAOYSA-N	c1cc(Cl)c2c(c1)c1cc3c4ccccc4c4c(c3cc1cc2)cccc4	C26H15Cl	xtb2	362.859	15	26	1	-67.911069473351	-67.575311767007	0.000233293284	-67.64486815949	10.90059722386	10.663981709476	0.00182990084	10.118396772578	0.314616027198	-10.1701	-7.5115	2.658612740501	2.246	279.840756	-0.779 0.418 -0.001	0.01312908	0.003175943	0.002557324
3-0832	monoCl	QWBCAEQBWFCMPS-UHFFFAOYSA-N	c1cc(Cl)c2c(c1)c1cc3c4ccccc4c4c(c3cc1cc2)cccc4	C26H15Cl	r2scan	362.859	15	26	1	-1459.817951568598	-1459.4760065495	0.0002256804	-1459.5432931558	8.607264725902	8.3644598867	0.001964023	7.7788862667	0.3210840982	-5.4416	-2.4533	2.9883	2.14735	359.06713	-0.74190 0.40409 -0.00056	0.013016	0.003148	0.002535
3-0832	monoCl	QWBCAEQBWFCMPS-UHFFFAOYSA-N	c1cc(Cl)c2c(c1)c1cc3c4ccccc4c4c(c3cc1cc2)cccc4	C26H15Cl	d4tzvp	362.859	15	26	1	-1460.911378971336	-1460.5694339522	0.0002256804	-1460.6367205585002	8.490545669298	8.2477408298	0.001964023	7.6621672113	0.3210840982	-7.975	-0.0201	7.9549	2.07983	341.65784	-0.70854 0.40927 -0.00057	0.013016	0.003148	0.002535
3-0833	monoCl	QWFZXULDEPHFAN-UHFFFAOYSA-N	c1cc(Cl)c2-c3c(-c2c1)ccc1c3ccc2c1cccc2	C20H11Cl	xtb2	286.761	11	20	1	-52.93714596091	-52.685854829534	0.00019737819	-52.744703136796	8.260382995353	8.084628772137	0.001380845066	7.672929814598	0.234819630259	-9.9477	-7.7406	2.207157576093	1.675	214.084198	0.109 0.650 0.000	0.02310126	0.005662522	0.004547782
3-0833	monoCl	QWFZXULDEPHFAN-UHFFFAOYSA-N	c1cc(Cl)c2-c3c(-c2c1)ccc1c3ccc2c1cccc2	C20H11Cl	r2scan	286.761	11	20	1	-1228.718523196135	-1228.4623586134	0.0001923103	-1228.5196959421	6.490219619787	6.3095904122	0.0014825483	5.8675685248	0.2400452588	-5.1003	-2.6521	2.4482	1.6856	273.98903	0.12528 0.65121 0.00000	0.022968	0.005589	0.004495
3-0833	monoCl	QWFZXULDEPHFAN-UHFFFAOYSA-N	c1cc(Cl)c2-c3c(-c2c1)ccc1c3ccc2c1cccc2	C20H11Cl	d4tzvp	286.761	11	20	1	-1229.563151106083	-1229.3069865234	0.0001923103	-1229.3643238521	6.399301660103	6.2186724524	0.0014825483	5.7766505661	0.2400452588	-7.6689	-0.1109	7.558	1.6956	261.4991	0.10396 0.65894 0.00000	0.022968	0.005589	0.004495
3-0834	monoCl	QWMQFKLDJDRDEI-UHFFFAOYSA-N	Clc1ccc2c(c1)cc1-c3cccc4c3c3c1c2ccc3cc4	C22H11Cl	xtb2	310.783	11	22	1	-57.29677765513	-57.031874403386	0.000198066865	-57.090928039271	9.033421946843	8.848776660019	0.001486562647	8.405558005703	0.248133654906	-10.3122	-7.8476	2.464586195055	2.217	234.408634	0.812 0.320 0.000	0.02027147	0.004724768	0.003831696
3-0834	monoCl	QWMQFKLDJDRDEI-UHFFFAOYSA-N	Clc1ccc2c(c1)cc1-c3cccc4c3c3c1c2ccc3cc4	C22H11Cl	r2scan	310.783	11	22	1	-1304.999096575209	-1304.7291377454	0.0001945735	-1304.7871498242	7.106360824325	6.9166583306	0.0015936975	6.4414972735	0.2534348235	-5.5694	-2.7919	2.7775	1.94998	297.67915	0.72042 0.26371 0.00004	0.02012	0.004679	0.003796
3-0834	monoCl	QWMQFKLDJDRDEI-UHFFFAOYSA-N	Clc1ccc2c(c1)cc1-c3cccc4c3c3c1c2ccc3cc4	C22H11Cl	d4tzvp	310.783	11	22	1	-1305.91754815827	-1305.6475893285	0.0001945735	-1305.7056014073	7.008076796724	6.8183743029	0.0015936975	6.3432132469	0.2534348235	-8.0882	-0.4156	7.6726	2.00841	285.32035	0.74474 0.26403 0.00004	0.02012	0.004679	0.003796
3-0835	monoCl	QXACTHRFAVTGMK-UHFFFAOYSA-N	c1ccc2c(c1)c1cc3c4ccccc4c4c(c3cc1cc2)cccc4Cl	C26H15Cl	xtb2	362.859	15	26	1	-67.904488041373	-67.568916200688	0.000227027808	-67.636604541551	10.894015791882	10.657586143157	0.001836166316	10.110133154639	0.314737807003	-10.1406	-7.4513	2.689319923424	1.994	279.857595	0.691 -0.275 0.250	0.01308049	0.003449566	0.002808353
3-0835	monoCl	QXACTHRFAVTGMK-UHFFFAOYSA-N	c1ccc2c(c1)c1cc3c4ccccc4c4c(c3cc1cc2)cccc4Cl	C26H15Cl	r2scan	362.859	15	26	1	-1459.806816658747	-1459.4639055476	0.0002202546	-1459.5295744618	8.596129816051	8.3523588848	0.0019694488	7.7651675727	0.3227064098	-5.4091	-2.3947	3.0144	1.79935	357.19972	0.60831 -0.25121 0.26073	0.01292	0.003417	0.002773
3-0835	monoCl	QXACTHRFAVTGMK-UHFFFAOYSA-N	c1ccc2c(c1)c1cc3c4ccccc4c4c(c3cc1cc2)cccc4Cl	C26H15Cl	d4tzvp	362.859	15	26	1	-1460.89993859297	-1460.5570274819	0.0002202546	-1460.6226963961	8.479105290932	8.2353343595	0.0019694488	7.6481430489	0.3227064098	-7.9535	0.0413	7.9948	1.81291	340.02214	0.59669 -0.28795 0.26412	0.01292	0.003417	0.002773
3-0836	monoCl	QXBJFNCSOIVHIN-UHFFFAOYSA-N	c1cc2ccc3c(c2c2c1cc1c(c2)cccc1)c1ccccc1c(c3)Cl	C26H15Cl	xtb2	362.859	15	26	1	-67.898978478909	-67.564057455775	0.000224560165	-67.631010069083	10.888506229418	10.652727398244	0.001838633959	10.104538682171	0.314291259118	-9.9093	-7.7033	2.206004893741	2.122	279.865779	-0.651 0.411 0.323	0.009656277	0.00465058	0.003410553
3-0836	monoCl	QXBJFNCSOIVHIN-UHFFFAOYSA-N	c1cc2ccc3c(c2c2c1cc1c(c2)cccc1)c1ccccc1c(c3)Cl	C26H15Cl	r2scan	362.859	15	26	1	-1459.801138902506	-1459.4582080329	0.0002161514	-1459.5226535656	8.59045205981	8.3466613701	0.001973552	7.7582466765	0.323121481	-5.0858	-2.6557	2.4301	1.90215	350.03002	-0.61552 0.31489 0.28636	0.009633	0.004532	0.003342
3-0836	monoCl	QXBJFNCSOIVHIN-UHFFFAOYSA-N	c1cc2ccc3c(c2c2c1cc1c(c2)cccc1)c1ccccc1c(c3)Cl	C26H15Cl	d4tzvp	362.859	15	26	1	-1460.888028227033	-1460.5450973574	0.0002161514	-1460.6095428901	8.467194924995	8.223404235	0.001973552	7.6349895429	0.323121481	-7.5725	-0.2854	7.2871	1.92475	335.35056	-0.60770 0.35068 0.28485	0.009633	0.004532	0.003342
3-0837	monoCl	QXHRCSUXXLNJME-UHFFFAOYSA-N	c1ccc2c(c1)c(Cl)c1c(c2)c2ccccc2c2c1c1ccccc1cc2	C26H15Cl	xtb2	362.859	15	26	1	-67.897467412774	-67.562307316308	0.000225367082	-67.629500511661	10.886995163283	10.650977258777	0.001837827042	10.103029124749	0.314437600823	-9.9179	-7.6794	2.238503347727	1.537	279.935795	-0.130 -0.491 0.328	0.00755797	0.006405738	0.003696665
3-0837	monoCl	QXHRCSUXXLNJME-UHFFFAOYSA-N	c1ccc2c(c1)c(Cl)c1c(c2)c2ccccc2c2c1c1ccccc1cc2	C26H15Cl	r2scan	362.859	15	26	1	-1459.795831371732	-1459.4528330442	0.0002170882	-1459.5175578904	8.585144529036	8.3412863814	0.0019726152	7.7531510013	0.3230452799	-5.1708	-2.6509	2.5199	1.42486	349.81367	-0.16995 -0.42765 0.32012	0.007499	0.006254	0.003658
3-0837	monoCl	QXHRCSUXXLNJME-UHFFFAOYSA-N	c1ccc2c(c1)c(Cl)c1c(c2)c2ccccc2c2c1c1ccccc1cc2	C26H15Cl	d4tzvp	362.859	15	26	1	-1460.886831133487	-1460.543832806	0.0002170882	-1460.6085576522	8.465997831449	8.2221396836	0.0019726152	7.634004305	0.3230452799	-7.6819	-0.2956	7.3863	1.51158	335.08637	-0.20937 -0.45396 0.32209	0.007499	0.006254	0.003658
3-0838	monoCl	QXWBIHOSWYNICV-UHFFFAOYSA-N	c1ccc2-c3c4c(-c2c1)cc1c(c4ccc3)c(Cl)ccc1	C20H11Cl	xtb2	286.761	11	20	1	-53.005837617347	-52.753767787817	0.000193478947	-52.8114535359	8.32907465179	8.15254173042	0.001384744309	7.739680213702	0.236039799546	-10.3603	-7.8088	2.551532957849	1.62	217.198957	-0.242 0.590 -0.000	0.02099377	0.006730458	0.005096542
3-0838	monoCl	QXWBIHOSWYNICV-UHFFFAOYSA-N	c1ccc2-c3c4c(-c2c1)cc1c(c4ccc3)c(Cl)ccc1	C20H11Cl	r2scan	286.761	11	20	1	-1228.792181782132	-1228.5350913213	0.0001899789	-1228.5917335286	6.563878205784	6.3823231201	0.0014848797	5.9396061113	0.2413669829	-5.624	-2.6807	2.9433	1.4791	265.35236	-0.18453 0.55188 -0.00003	0.02075	0.006647	0.005035
3-0838	monoCl	QXWBIHOSWYNICV-UHFFFAOYSA-N	c1ccc2-c3c4c(-c2c1)cc1c(c4ccc3)c(Cl)ccc1	C20H11Cl	d4tzvp	286.761	11	20	1	-1229.638594432474	-1229.3815039717	0.0001899789	-1229.438146179	6.474744986494	6.2931899007	0.0014848797	5.850472893	0.2413669829	-8.2099	-0.3044	7.9055	1.56874	255.70871	-0.21050 0.58017 -0.00003	0.02075	0.006647	0.005035
3-0839	monoCl	QYFJXHWZBQKNIO-UHFFFAOYSA-N	c1ccc2c(c1)c(Cl)cc1c2cc2-c3cccc4c3c(-c2c1)ccc4	C24H13Cl	xtb2	336.821	13	24	1	-62.605349727588	-62.305325903173	0.000213084217	-62.368856962617	9.968435748699	9.758112002724	0.001660827601	9.262936252377	0.281132504148	-10.1419	-7.8428	2.299062799913	2.483	257.155962	-0.757 0.618 0.000	0.0166745	0.003684073	0.003017406
3-0839	monoCl	QYFJXHWZBQKNIO-UHFFFAOYSA-N	c1ccc2c(c1)c(Cl)cc1c2cc2-c3cccc4c3c(-c2c1)ccc4	C24H13Cl	r2scan	336.821	13	24	1	-1382.408918419759	-1382.1027925046	0.0002080975	-1382.1648367609	7.857207122969	7.6407794658	0.0017808897	7.109807041	0.2876695722	-5.3677	-2.7672	2.6005	2.36424	340.77991	-0.71908 0.59000 -0.00004	0.016481	0.003652	0.00299
3-0839	monoCl	QYFJXHWZBQKNIO-UHFFFAOYSA-N	c1ccc2c(c1)c(Cl)cc1c2cc2-c3cccc4c3c(-c2c1)ccc4	C24H13Cl	d4tzvp	336.821	13	24	1	-1383.412613424022	-1383.1064875088	0.0002080975	-1383.1685317651	7.74746109223	7.5310334348	0.0017808897	7.0000610113	0.2876695722	-7.9089	-0.4341	7.4748	2.31258	321.44441	-0.70055 0.58053 -0.00003	0.016481	0.003652	0.00299
3-0840	monoCl	QYIXGHQENOJSNL-UHFFFAOYSA-N	c1ccc2c(c1)ccc1c2ccc2c1cc1c(c2)c(Cl)cc2c1cccc2	C26H15Cl	xtb2	362.859	15	26	1	-67.910312207732	-67.574904072726	0.000228664281	-67.643080328119	10.899839958241	10.663574015195	0.001834529843	10.116608941207	0.314447274378	-10.0139	-7.7108	2.303153324477	2.099	279.865469	0.346 0.750 0.000	0.01303401	0.003064774	0.002481324
3-0840	monoCl	QYIXGHQENOJSNL-UHFFFAOYSA-N	c1ccc2c(c1)ccc1c2ccc2c1cc1c(c2)c(Cl)cc2c1cccc2	C26H15Cl	r2scan	362.859	15	26	1	-1459.817980560561	-1459.4755639915	0.0002214831	-1459.5415991663	8.607293717865	8.3640173287	0.0019682203	7.7771922772	0.3220130676	-5.2498	-2.6175	2.6323	1.98519	372.36672	0.32332 0.71095 0.00005	0.012883	0.003043	0.002461
3-0840	monoCl	QYIXGHQENOJSNL-UHFFFAOYSA-N	c1ccc2c(c1)ccc1c2ccc2c1cc1c(c2)c(Cl)cc2c1cccc2	C26H15Cl	d4tzvp	362.859	15	26	1	-1460.907941958466	-1460.5655253894	0.0002214831	-1460.6315605642	8.487108656428	8.243832267	0.0019682203	7.657007217	0.3220130676	-7.7198	-0.2538	7.466	1.9395	352.8512	0.27331 0.71241 0.00005	0.012883	0.003043	0.002461
3-0841	monoCl	QYPZIEQMHBPZDQ-UHFFFAOYSA-N	c1ccc2c(c1)ccc1-c3c4c(-c21)c1ccccc1cc4cc(c3)Cl	C24H13Cl	xtb2	336.821	13	24	1	-62.588603253567	-62.288891687481	0.000212761396	-62.352326497777	9.951689274678	9.741677787032	0.001661150422	9.246405787537	0.280890834845	-9.9309	-8.3426	1.588364004458	2.245	257.12774	0.225 -0.853 0.047	0.00944141	0.005829138	0.003660217
3-0841	monoCl	QYPZIEQMHBPZDQ-UHFFFAOYSA-N	c1ccc2c(c1)ccc1-c3c4c(-c21)c1ccccc1cc4cc(c3)Cl	C24H13Cl	r2scan	336.821	13	24	1	-1382.390453504599	-1382.0839226109	0.0002057336	-1382.1452620695	7.838742207809	7.6219095721	0.0017832536	7.0902323496	0.2883254612	-5.1669	-3.2797	1.8872	2.01825	331.11607	0.17829 -0.77237 0.04617	0.009295	0.00578	0.003616
3-0841	monoCl	QYPZIEQMHBPZDQ-UHFFFAOYSA-N	c1ccc2c(c1)ccc1-c3c4c(-c21)c1ccccc1cc4cc(c3)Cl	C24H13Cl	d4tzvp	336.821	13	24	1	-1383.389471891403	-1383.0829409977	0.0002057336	-1383.1442804563	7.724319559611	7.5074869237	0.0017832536	6.9758097025	0.2883254612	-7.6352	-1.045	6.5902	2.01269	318.32064	0.20335 -0.76389 0.04617	0.009295	0.00578	0.003616
3-0842	monoCl	QZOXINCABYVESH-UHFFFAOYSA-N	c1ccc2c(c1)ccc1c2c2cccc(c2c2c1c1ccccc1cc2)Cl	C26H15Cl	xtb2	362.859	15	26	1	-67.888928003857	-67.553430148886	0.000223338058	-67.620018390994	10.878455754366	10.642100091355	0.001839856066	10.093547004082	0.315036952181	-9.9365	-7.5806	2.355863034607	1.829	279.813238	0.413 -0.558 -0.190	0.007736371	0.005751233	0.003414717
3-0842	monoCl	QZOXINCABYVESH-UHFFFAOYSA-N	c1ccc2c(c1)ccc1c2c2cccc(c2c2c1c1ccccc1cc2)Cl	C26H15Cl	r2scan	362.859	15	26	1	-1459.78721896021	-1459.4437201076	0.0002151323	-1459.5078618118	8.576532117514	8.3321734448	0.0019745711	7.7434549227	0.3238296073	-5.2128	-2.5167	2.6961	1.65764	352.16312	0.38924 -0.49070 -0.18168	0.007658	0.005659	0.003368
3-0842	monoCl	QZOXINCABYVESH-UHFFFAOYSA-N	c1ccc2c(c1)ccc1c2c2cccc(c2c2c1c1ccccc1cc2)Cl	C26H15Cl	d4tzvp	362.859	15	26	1	-1460.877368920233	-1460.5338700676	0.0002151323	-1460.5980117718	8.456535618195	8.2121769452	0.0019745711	7.6234584246	0.3238296073	-7.7008	-0.1583	7.5425	1.69573	336.746	0.42313 -0.47837 -0.19288	0.007658	0.005659	0.003368
3-0843	monoCl	QZQVRUYOILCHHG-UHFFFAOYSA-N	c1ccc2c(c1)ccc1c2c(Cl)c2c(c1)ccc1c2cccc1	C22H13Cl	xtb2	312.799	13	22	1	-58.299014456673	-58.011957550999	0.0002048151	-58.073023173121	9.248693220514	9.04661533652	0.001562690462	8.580699174251	0.269271313045	-10.0019	-7.5842	2.417627486304	1.369	239.939985	0.000 0.474 -0.256	0.01872464	0.005564912	0.004385842
3-0843	monoCl	QZQVRUYOILCHHG-UHFFFAOYSA-N	c1ccc2c(c1)ccc1c2c(Cl)c2c(c1)ccc1c2cccc1	C22H13Cl	r2scan	312.799	13	22	1	-1306.183214230233	-1305.8894540804	0.0001981377	-1305.948528822	7.295935107979	7.0871522552	0.0016774371	6.5870242355	0.2766411169	-5.2574	-2.5451	2.7123	1.21917	302.46421	-0.00041 0.37879 -0.29425	0.018566	0.005452	0.004318
3-0843	monoCl	QZQVRUYOILCHHG-UHFFFAOYSA-N	c1ccc2c(c1)ccc1c2c(Cl)c2c(c1)ccc1c2cccc1	C22H13Cl	d4tzvp	312.799	13	22	1	-1307.113859340469	-1306.8200991907	0.0001981377	-1306.8791739323	7.194328924243	6.9855460713	0.0016774371	6.4854180529	0.2766411169	-7.8151	-0.1566	7.6585	1.3004	289.21505	-0.00047 0.41823 -0.29467	0.018566	0.005452	0.004318
3-0844	monoCl	QZRBYYFXOMIEKT-UHFFFAOYSA-N	c1ccc2c(c1)c1c(cc2)cc2c(c1)cc1c(c2)ccc2c1cc(Cl)cc2	C26H15Cl	xtb2	362.859	15	26	1	-67.907042213259	-67.572100155536	0.000227982853	-67.640073243161	10.896569963768	10.660770098005	0.001835211271	10.113601856249	0.314080054917	-9.843	-7.8981	1.944959553973	2.185	279.856345	-0.353 0.784 -0.000	0.01243161	0.002691932	0.002212778
3-0844	monoCl	QZRBYYFXOMIEKT-UHFFFAOYSA-N	c1ccc2c(c1)c1c(cc2)cc2c(c1)cc1c(c2)ccc2c1cc(Cl)cc2	C26H15Cl	r2scan	362.859	15	26	1	-1459.814186454372	-1459.4722318325	0.0002207346	-1459.5380438596	8.603499611676	8.3606851697	0.0019689688	7.7736369705	0.3216619984	-5.0043	-2.8692	2.1351	1.91613	392.42666	-0.30061 0.69132 -0.00011	0.012283	0.002674	0.002196
3-0844	monoCl	QZRBYYFXOMIEKT-UHFFFAOYSA-N	c1ccc2c(c1)c1c(cc2)cc2c(c1)cc1c(c2)ccc2c1cc(Cl)cc2	C26H15Cl	d4tzvp	362.859	15	26	1	-1460.900761098763	-1460.5588064769	0.0002207346	-1460.6246185040002	8.479927796725	8.2371133545	0.0019689688	7.6500651568	0.3216619984	-7.4183	-0.5567	6.8616	1.96125	367.39688	-0.26953 0.72299 -0.00011	0.012283	0.002674	0.002196
3-0845	monoCl	RADQXTWGXFKZHF-UHFFFAOYSA-N	Clc1ccc2-c3c(-c2c1)cc1c(c3)c2ccccc2c2c1cccc2	C24H13Cl	xtb2	336.821	13	24	1	-62.534572843514	-62.234954567394	0.000223739229	-62.301662418553	9.897658864625	9.687740666945	0.001650172589	9.195741708313	0.279988680044	-10.0318	-7.6355	2.396259064262	2.34	254.340268	0.855 0.341 -0.001	0.01526636	0.003344608	0.00274409
3-0845	monoCl	RADQXTWGXFKZHF-UHFFFAOYSA-N	Clc1ccc2-c3c(-c2c1)cc1c(c3)c2ccccc2c2c1cccc2	C24H13Cl	r2scan	336.821	13	24	1	-1382.331334726459	-1382.0265789562	0.0002166939	-1382.0911862555	7.779623429669	7.5645659174	0.0017722933	7.0361565356	0.2853278425	-5.1916	-2.5285	2.6631	1.9456	341.65832	0.69004 0.33127 -0.00242	0.015133	0.003307	0.002714
3-0845	monoCl	RADQXTWGXFKZHF-UHFFFAOYSA-N	Clc1ccc2-c3c(-c2c1)cc1c(c3)c2ccccc2c2c1cccc2	C24H13Cl	d4tzvp	336.821	13	24	1	-1383.337788043927	-1383.0330322736	0.0002166939	-1383.0976395729	7.672635712135	7.4575781996	0.0017722933	6.9291688191	0.2853278425	-7.6958	-0.0486	7.6472	1.95594	320.40447	0.68978 0.34108 -0.00349	0.015133	0.003307	0.002714
3-0846	monoCl	RAHKBLGEIKSYFY-UHFFFAOYSA-N	c1ccc2c(c1)ccc1c2c2-c3cccc4c3c(-c2c(c1)Cl)ccc4	C24H13Cl	xtb2	336.821	13	24	1	-62.596624675923	-62.296505130162	0.000211607577	-62.359595929392	9.959710697034	9.749291229713	0.001662304241	9.253675219152	0.281401229695	-10.1748	-8.0055	2.169346904289	2.071	257.136036	-0.231 -0.769 0.137	0.01080638	0.006167527	0.004030633
3-0846	monoCl	RAHKBLGEIKSYFY-UHFFFAOYSA-N	c1ccc2c(c1)ccc1c2c2-c3cccc4c3c(-c2c(c1)Cl)ccc4	C24H13Cl	r2scan	336.821	13	24	1	-1382.398158758857	-1382.0910496796	0.0002043162	-1382.1519665566	7.846447462067	7.6290366408	0.001784671	7.0969368367	0.2890651691	-5.4106	-2.9443	2.4663	1.84095	318.32698	-0.16445 -0.69075 0.14281	0.010706	0.006069	0.003974
3-0846	monoCl	RAHKBLGEIKSYFY-UHFFFAOYSA-N	c1ccc2c(c1)ccc1c2c2-c3cccc4c3c(-c2c(c1)Cl)ccc4	C24H13Cl	d4tzvp	336.821	13	24	1	-1383.401291853127	-1383.0941827738	0.0002043162	-1383.1550996508	7.736139521335	7.5187286998	0.001784671	6.986628897	0.2890651691	-7.9958	-0.6121	7.3837	1.82914	305.18984	-0.23534 -0.66462 0.14406	0.010706	0.006069	0.003974
3-0847	monoCl	RALMIXJAELGQCH-UHFFFAOYSA-N	c1cc2cc(Cl)c3c4c2c(c1)c1c2ccccc2ccc1c4ccc3	C24H13Cl	xtb2	336.821	13	24	1	-62.617208468158	-62.316659660821	0.000209857057	-62.379228542263	9.980294489269	9.769445760372	0.001664054761	9.273307832023	0.281973771533	-9.98	-7.7221	2.257993578354	2.277	257.231628	0.884 0.012 0.146	0.01499531	0.004854603	0.003758079
3-0847	monoCl	RALMIXJAELGQCH-UHFFFAOYSA-N	c1cc2cc(Cl)c3c4c2c(c1)c1c2ccccc2ccc1c4ccc3	C24H13Cl	r2scan	336.821	13	24	1	-1382.421945872101	-1382.1145665831	0.0002036114	-1382.1752733242	7.870234575311	7.6525535443	0.0017853758	7.1202436043	0.2894204339	-5.2291	-2.5617	2.6674	2.10319	317.13783	0.82042 0.01922 0.10582	0.014912	0.004783	0.003702
3-0847	monoCl	RALMIXJAELGQCH-UHFFFAOYSA-N	c1cc2cc(Cl)c3c4c2c(c1)c1c2ccccc2ccc1c4ccc3	C24H13Cl	d4tzvp	336.821	13	24	1	-1383.424991857027	-1383.117612568	0.0002036114	-1383.1783193090998	7.759839525235	7.542158494	0.0017853758	7.0098485553	0.2894204339	-7.6453	-0.2542	7.3911	2.0702	306.10526	0.80668 0.00640 0.11213	0.014912	0.004783	0.003702
3-0848	monoCl	RAPVSVGCPFJWNL-UHFFFAOYSA-N	c1ccc2-c3c4c(-c2c1)cc1c2c(Cl)cccc2ccc1c4ccc3	C24H13Cl	xtb2	336.821	13	24	1	-62.598360268081	-62.298262909842	0.000212658421	-62.36166701807	9.961446289192	9.751049009393	0.001661253397	9.25574630783	0.281252877984	-10.132	-7.8594	2.272665431792	1.846	257.153364	0.369 -0.587 0.217	0.01263957	0.005126305	0.003718987
3-0848	monoCl	RAPVSVGCPFJWNL-UHFFFAOYSA-N	c1ccc2-c3c4c(-c2c1)cc1c2c(Cl)cccc2ccc1c4ccc3	C24H13Cl	r2scan	336.821	13	24	1	-1382.398332265525	-1382.0916772774	0.0002064353	-1382.1532259474	7.846620968735	7.6296642386	0.0017825519	7.0981962275	0.2883760271	-5.3825	-2.7601	2.6224	1.7938	327.14179	0.39926 -0.52995 0.24040	0.012478	0.005053	0.003667
3-0848	monoCl	RAPVSVGCPFJWNL-UHFFFAOYSA-N	c1ccc2-c3c4c(-c2c1)cc1c2c(Cl)cccc2ccc1c4ccc3	C24H13Cl	d4tzvp	336.821	13	24	1	-1383.403052243044	-1383.0963972549002	0.0002064353	-1383.1579459249	7.737899911252	7.5209431809	0.0017825519	6.9894751711	0.2883760271	-7.8758	-0.4385	7.4373	1.8036	312.94666	0.40826 -0.52321 0.25114	0.012478	0.005053	0.003667
3-0849	monoCl	RASQPBQBYNOHHZ-UHFFFAOYSA-N	c1ccc2c(c1)c1cc3c4c(ccc5c4cccc5)c(cc3cc1cc2)Cl	C26H15Cl	xtb2	362.859	15	26	1	-67.904780038718	-67.569426627824	0.000225818262	-67.636754342785	10.894307789227	10.658096570293	0.001837375862	10.110282955873	0.314674456698	-10.0127	-7.7081	2.304551619415	2.217	279.843948	0.514 -0.700 0.083	0.00937539	0.004235706	0.002984947
3-0849	monoCl	RASQPBQBYNOHHZ-UHFFFAOYSA-N	c1ccc2c(c1)c1cc3c4c(ccc5c4cccc5)c(cc3cc1cc2)Cl	C26H15Cl	r2scan	362.859	15	26	1	-1459.810093211132	-1459.4669835293	0.0002175583	-1459.5318485259	8.599406368436	8.3554368665	0.0019721451	7.7674416368	0.3231675151	-5.2158	-2.6484	2.5674	2.0479	360.07997	0.42744 -0.67971 0.06651	0.009244	0.004193	0.002948
3-0849	monoCl	RASQPBQBYNOHHZ-UHFFFAOYSA-N	c1ccc2c(c1)c1cc3c4c(ccc5c4cccc5)c(cc3cc1cc2)Cl	C26H15Cl	d4tzvp	362.859	15	26	1	-1460.898691204961	-1460.5555815232	0.0002175583	-1460.6204465198	8.477857902923	8.2338884008	0.0019721451	7.6458931726	0.3231675151	-7.7015	-0.2884	7.4131	2.03671	342.59247	0.45316 -0.65712 0.07007	0.009244	0.004193	0.002948
3-0850	monoCl	RAUYSCDBODIJDR-UHFFFAOYSA-N	c1ccc2c(c1)ccc1c2c2-c3cccc4c3c(-c2cc1Cl)ccc4	C24H13Cl	xtb2	336.821	13	24	1	-62.595881607239	-62.295812374576	0.000211736961	-62.358941749596	9.95896762835	9.748598474127	0.001662174857	9.253021039356	0.281351732846	-10.0673	-8.0039	2.063357565566	2.426	257.138146	0.365 -0.882 -0.006	0.009864893	0.00627387	0.003928549
3-0850	monoCl	RAUYSCDBODIJDR-UHFFFAOYSA-N	c1ccc2c(c1)ccc1c2c2-c3cccc4c3c(-c2cc1Cl)ccc4	C24H13Cl	r2scan	336.821	13	24	1	-1382.397299495958	-1382.0902765408	0.0002044859	-1382.1512439996	7.845588199168	7.628263502	0.0017845013	7.0962142797	0.288959191	-5.3308	-2.9356	2.3952	2.22424	319.95052	0.33467 -0.80790 0.03231	0.009769	0.006181	0.003874
3-0850	monoCl	RAUYSCDBODIJDR-UHFFFAOYSA-N	c1ccc2c(c1)ccc1c2c2-c3cccc4c3c(-c2cc1Cl)ccc4	C24H13Cl	d4tzvp	336.821	13	24	1	-1383.400408852184	-1383.093385897	0.0002044859	-1383.1543533558	7.735256520392	7.517931823	0.0017845013	6.985882602	0.288959191	-7.9329	-0.6178	7.3151	2.15688	306.50522	0.30082 -0.79280 0.03225	0.009769	0.006181	0.003874
3-0851	monoCl	RBHIYMKFIUBXNS-UHFFFAOYSA-N	c1ccc2c(c1)cc1c3c2ccc2c3c(c(c1)Cl)cc1c2cccc1	C24H13Cl	xtb2	336.821	13	24	1	-62.620320636741	-62.319994622152	0.000212637195	-62.383392401837	9.983406657852	9.772780721703	0.001661274623	9.277471691597	0.281500858386	-9.8617	-7.9485	1.91317750942	2.112	257.266438	-0.254 -0.791 0.000	0.01245572	0.004874745	0.003503568
3-0851	monoCl	RBHIYMKFIUBXNS-UHFFFAOYSA-N	c1ccc2c(c1)cc1c3c2ccc2c3c(c(c1)Cl)cc1c2cccc1	C24H13Cl	r2scan	336.821	13	24	1	-1382.427397169744	-1382.1210780931	0.0002070401	-1382.1828071091	7.875685872954	7.6590650543	0.0017819471	7.1277773892	0.2878569456	-5.0606	-2.7719	2.2887	1.96186	347.73212	-0.22741 -0.73758 -0.00002	0.01229	0.004843	0.003474
3-0851	monoCl	RBHIYMKFIUBXNS-UHFFFAOYSA-N	c1ccc2c(c1)cc1c3c2ccc2c3c(c(c1)Cl)cc1c2cccc1	C24H13Cl	d4tzvp	336.821	13	24	1	-1383.428271511253	-1383.1219524347	0.0002070401	-1383.1836814507	7.763119179461	7.5464983607	0.0017819471	7.0152106969	0.2878569456	-7.3827	-0.5367	6.846	1.9253	332.48816	-0.24590 -0.71643 -0.00003	0.01229	0.004843	0.003474
3-0852	monoCl	RCKPZDUBPVFNTB-UHFFFAOYSA-N	c1ccc2c(c1)cc1c(c2)ccc2c1c1cc(Cl)ccc1c1c2cccc1	C26H15Cl	xtb2	362.859	15	26	1	-67.901698022822	-67.56637646301	0.000226529428	-67.633916211931	10.891225773331	10.655046405479	0.001836664696	10.107444825019	0.314576714778	-9.8592	-7.779	2.080228055327	2.14	279.816306	0.272 0.756 0.252	0.008543096	0.004523356	0.003104538
3-0852	monoCl	RCKPZDUBPVFNTB-UHFFFAOYSA-N	c1ccc2c(c1)cc1c(c2)ccc2c1c1cc(Cl)ccc1c1c2cccc1	C26H15Cl	r2scan	362.859	15	26	1	-1459.806330904606	-1459.4632380422	0.0002180652	-1459.5282541729	8.59564406191	8.3516913794	0.0019716382	7.7638472838	0.3230733526	-5.075	-2.7083	2.3667	2.00004	360.59553	0.24518 0.69981 0.26325	0.008429	0.00447	0.003052
3-0852	monoCl	RCKPZDUBPVFNTB-UHFFFAOYSA-N	c1ccc2c(c1)cc1c(c2)ccc2c1c1cc(Cl)ccc1c1c2cccc1	C26H15Cl	d4tzvp	362.859	15	26	1	-1460.895071167912	-1460.5519783055	0.0002180652	-1460.6169944362	8.474237865874	8.2302851831	0.0019716382	7.642441089	0.3230733526	-7.5119	-0.366	7.1459	2.03917	344.12811	0.27011 0.70803 0.26334	0.008429	0.00447	0.003052
3-0853	monoCl	RCMUGFYIYWSQQI-UHFFFAOYSA-N	c1ccc2c(c1)cc1c(c2)c2cc3cccc(c3cc2cc1)Cl	C22H13Cl	xtb2	312.799	13	22	1	-58.310456424568	-58.023593773628	0.000206812386	-58.085254886472	9.260135188409	9.058251559149	0.001560693176	8.592930887602	0.268912945913	-10.0342	-7.6799	2.354345075399	2.127	239.894174	-0.661 -0.513 -0.000	0.02337178	0.003787514	0.003259325
3-0853	monoCl	RCMUGFYIYWSQQI-UHFFFAOYSA-N	c1ccc2c(c1)cc1c(c2)c2cc3cccc(c3cc2cc1)Cl	C22H13Cl	r2scan	312.799	13	22	1	-1306.202866047255	-1305.9098889881	0.0002012672	-1305.9698968037	7.315586925001	7.1075871629	0.0016743076	6.6083922172	0.2755406058	-5.2645	-2.5645	2.7	2.02271	321.31944	-0.61256 -0.50797 -0.00007	0.023162	0.00375	0.003227
3-0853	monoCl	RCMUGFYIYWSQQI-UHFFFAOYSA-N	c1ccc2c(c1)cc1c(c2)c2cc3cccc(c3cc2cc1)Cl	C22H13Cl	d4tzvp	312.799	13	22	1	-1307.130266274816	-1306.8372892156	0.0002012672	-1306.8972970312002	7.21073585859	7.0027360962	0.0016743076	6.5035411518	0.2755406058	-7.7645	-0.1562	7.6083	1.97993	304.24741	-0.58046 -0.51945 -0.00006	0.023162	0.00375	0.003227
3-0854	monoCl	RCUGKAUQQMKWHQ-UHFFFAOYSA-N	c1ccc2c(c1)c(Cl)cc1c2c2c1ccc1c2c2c1cccc2	C22H11Cl	xtb2	310.783	11	22	1	-57.15842127585	-56.895122916622	0.000206572024	-56.956712365715	8.895065567563	8.712025173255	0.001478057488	8.271342332147	0.245559067121	-9.8969	-7.8516	2.045351885205	2.067	229.405635	-0.680 -0.446 0.000	0.0177091	0.004569435	0.003632221
3-0854	monoCl	RCUGKAUQQMKWHQ-UHFFFAOYSA-N	c1ccc2c(c1)c(Cl)cc1c2c2c1ccc1c2c2c1cccc2	C22H11Cl	r2scan	310.783	11	22	1	-1304.842973031027	-1304.5749004536	0.0002016782	-1304.635030795	6.950237280143	6.7624210388	0.0015865928	6.2893782443	0.2506563107	-5.0182	-2.7796	2.2386	1.79009	316.50506	-0.53044 -0.46327 -0.00001	0.017523	0.004519	0.003593
3-0854	monoCl	RCUGKAUQQMKWHQ-UHFFFAOYSA-N	c1ccc2c(c1)c(Cl)cc1c2c2c1ccc1c2c2c1cccc2	C22H11Cl	d4tzvp	310.783	11	22	1	-1305.758150932445	-1305.4900783550002	0.0002016782	-1305.5502086964	6.848679570899	6.6608633294	0.0015865928	6.187820536	0.2506563107	-7.5564	-0.3605	7.1959	1.76311	295.20877	-0.51627 -0.46326 -0.00001	0.017523	0.004519	0.003593
3-0855	monoCl	RDJZDPUCYQNGGK-UHFFFAOYSA-N	c1cc2cc3ccccc3cc2c2c1cc1cc3ccc(cc3cc1c2)Cl	C26H15Cl	xtb2	362.859	15	26	1	-67.900775322812	-67.566233463414	0.000227536384	-67.63407343626	10.890303073321	10.654903405883	0.00183565774	10.107602049348	0.31368717774	-9.8458	-8.0113	1.834548039983	2.541	279.864973	0.804 -0.594 0.000	0.01569703	0.002253903	0.001970905
3-0855	monoCl	RDJZDPUCYQNGGK-UHFFFAOYSA-N	c1cc2cc3ccccc3cc2c2c1cc1cc3ccc(cc3cc1c2)Cl	C26H15Cl	r2scan	362.859	15	26	1	-1459.807361861403	-1459.4658200461	0.0002208514	-1459.5316668935	8.596675018707	8.3542733833	0.001968852	7.7672600044	0.3212314115	-4.992	-2.9533	2.0387	2.28464	417.86895	0.71481 -0.54493 0.00006	0.015556	0.002236	0.001955
3-0855	monoCl	RDJZDPUCYQNGGK-UHFFFAOYSA-N	c1cc2cc3ccccc3cc2c2c1cc1cc3ccc(cc3cc1c2)Cl	C26H15Cl	d4tzvp	362.859	15	26	1	-1460.890339213335	-1460.5487973979998	0.0002208514	-1460.6146442454	8.469505911297	8.2271042756	0.001968852	7.6400908982	0.3212314115	-7.3977	-0.6532	6.7445	2.28342	385.28379	0.70134 -0.56139 0.00004	0.015556	0.002236	0.001955
3-0856	monoCl	RDROBRSIKREZKI-UHFFFAOYSA-N	c1cccc2c1cc1-c3ccc(c4c3c3c1c2ccc3cc4)Cl	C22H11Cl	xtb2	310.783	11	22	1	-57.297653923601	-57.032626261426	0.000197933441	-57.09164011699	9.034298215314	8.849528518059	0.001486696071	8.406270083422	0.248242370231	-10.2586	-7.8464	2.412171023129	2.409	234.440975	-0.944 0.081 0.000	0.02108781	0.005051702	0.004075414
3-0856	monoCl	RDROBRSIKREZKI-UHFFFAOYSA-N	c1cccc2c1cc1-c3ccc(c4c3c3c1c2ccc3cc4)Cl	C22H11Cl	r2scan	310.783	11	22	1	-1305.000269868623	-1304.7301277102	0.0001947018	-1304.7881780642	7.107534117739	6.9176482954	0.0015935692	6.4425255135	0.2536013282	-5.5426	-2.7846	2.758	2.2711	297.44386	-0.89311 0.02639 0.00004	0.020963	0.005004	0.00404
3-0856	monoCl	RDROBRSIKREZKI-UHFFFAOYSA-N	c1cccc2c1cc1-c3ccc(c4c3c3c1c2ccc3cc4)Cl	C22H11Cl	d4tzvp	310.783	11	22	1	-1305.918560198057	-1305.6484180397	0.0001947018	-1305.7064683937	7.009088836511	6.8192030141	0.0015935692	6.3440802333	0.2536013282	-8.0478	-0.4375	7.6103	2.25325	285.03132	-0.88645 0.00717 0.00005	0.020963	0.005004	0.00404
3-0857	monoCl	REZGRKNAQRPHFW-UHFFFAOYSA-N	c1ccc2c(c1Cl)ccc1c2c2-c3cccc4c3c(-c2cc1)ccc4	C24H13Cl	xtb2	336.821	13	24	1	-62.596023666722	-62.295946319783	0.000211091799	-62.358883339708	9.959109687833	9.748732419334	0.001662820019	9.252962629468	0.281405635423	-10.1005	-7.96	2.140466893477	2.62	257.102936	1.018 -0.058 -0.153	0.01595125	0.004441652	0.00356023
3-0857	monoCl	REZGRKNAQRPHFW-UHFFFAOYSA-N	c1ccc2c(c1Cl)ccc1c2c2-c3cccc4c3c(-c2cc1)ccc4	C24H13Cl	r2scan	336.821	13	24	1	-1382.397694487189	-1382.0906712277	0.0002043042	-1382.1515845142	7.845983190399	7.6286581889	0.001784683	7.0965547943	0.2890125907	-5.3548	-2.9182	2.4366	2.53408	319.63701	0.99081 -0.05202 -0.09762	0.015866	0.004361	0.003502
3-0857	monoCl	REZGRKNAQRPHFW-UHFFFAOYSA-N	c1ccc2c(c1Cl)ccc1c2c2-c3cccc4c3c(-c2cc1)ccc4	C24H13Cl	d4tzvp	336.821	13	24	1	-1383.400699327852	-1383.0936760684	0.0002043042	-1383.1545893549	7.73554699606	7.5182219944	0.001784683	6.9861186011	0.2890125907	-7.9393	-0.5761	7.3632	2.36948	306.15536	0.92544 -0.03864 -0.10522	0.015866	0.004361	0.003502
3-0858	monoCl	RGJNGRKZYJCGNX-UHFFFAOYSA-N	c1c(Cl)cc2c(c1)c1cc3ccc4c5c3c(c1cc2)ccc5ccc4	C24H13Cl	xtb2	336.821	13	24	1	-62.622538593895	-62.322251696582	0.000211813428	-62.385403870166	9.985624615006	9.775037796133	0.00166209839	9.279483159926	0.281506197433	-9.9148	-7.865	2.049740198946	2.599	257.233267	-1.020 -0.066 0.000	0.02338832	0.003228717	0.002837065
3-0858	monoCl	RGJNGRKZYJCGNX-UHFFFAOYSA-N	c1c(Cl)cc2c(c1)c1cc3ccc4c5c3c(c1cc2)ccc5ccc4	C24H13Cl	r2scan	336.821	13	24	1	-1382.430820089762	-1382.1244138146	0.0002064612	-1382.1859702131	7.879108792972	7.6624007758	0.001782526	7.1309404932	0.2880875496	-5.1253	-2.6832	2.4421	2.36603	347.022	-0.92963 -0.04754 -0.00001	0.023174	0.003203	0.002814
3-0858	monoCl	RGJNGRKZYJCGNX-UHFFFAOYSA-N	c1c(Cl)cc2c(c1)c1cc3ccc4c5c3c(c1cc2)ccc5ccc4	C24H13Cl	d4tzvp	336.821	13	24	1	-1383.431528312735	-1383.1251220375002	0.0002064612	-1383.1866784360002	7.766375980943	7.5496679635	0.001782526	7.0182076822	0.2880875496	-7.465	-0.4135	7.0515	2.37327	330.86916	-0.93241 -0.04896 0.00001	0.023174	0.003203	0.002814
3-0859	monoCl	RGPFOIYUCZUREK-UHFFFAOYSA-N	c1ccc2c(c1)ccc1c2c2-c3cccc4c3c(-c2cc1)cc(c4)Cl	C24H13Cl	xtb2	336.821	13	24	1	-62.59615885812	-62.296201601471	0.000211477642	-62.35925366029	9.959244879231	9.748987701022	0.001662434176	9.25333295005	0.281244930083	-10.13	-8.0618	2.068112365763	2.247	257.133162	-0.785 -0.370 0.170	0.01556062	0.00432278	0.003461329
3-0859	monoCl	RGPFOIYUCZUREK-UHFFFAOYSA-N	c1ccc2c(c1)ccc1c2c2-c3cccc4c3c(-c2cc1)cc(c4)Cl	C24H13Cl	r2scan	336.821	13	24	1	-1382.398293162633	-1382.0914208082	0.0002048759	-1382.1525045557	7.846581865843	7.6294077694	0.0017841113	7.0974748358	0.2888086	-5.3775	-2.9899	2.3876	2.04578	321.99174	-0.70385 -0.34963 0.17362	0.015463	0.004256	0.003408
3-0859	monoCl	RGPFOIYUCZUREK-UHFFFAOYSA-N	c1ccc2c(c1)ccc1c2c2-c3cccc4c3c(-c2cc1)cc(c4)Cl	C24H13Cl	d4tzvp	336.821	13	24	1	-1383.40108934449	-1383.0942169900998	0.0002048759	-1383.1553007376	7.735937012698	7.5187629161	0.0017841113	6.9868299838	0.2888086	-7.9712	-0.6505	7.3207	2.11791	307.52547	-0.74048 -0.33828 0.17757	0.015463	0.004256	0.003408
3-0860	monoCl	RGSAZCQYTXEFKV-UHFFFAOYSA-N	c1ccc2c(c1)ccc1c2ccc2c1c1ccc(cc1c1c2cccc1)Cl	C26H15Cl	xtb2	362.859	15	26	1	-67.906613499398	-67.570920111432	0.000226440438	-67.638433328053	10.896141249907	10.659590053901	0.001836753686	10.111961941141	0.314962419394	-10.1147	-7.4498	2.664914235346	2.345	279.810788	0.535 -0.750 -0.051	0.009783461	0.003839413	0.002826103
3-0860	monoCl	RGSAZCQYTXEFKV-UHFFFAOYSA-N	c1ccc2c(c1)ccc1c2ccc2c1c1ccc(cc1c1c2cccc1)Cl	C26H15Cl	r2scan	362.859	15	26	1	-1459.811559657484	-1459.4681755569	0.0002184237	-1459.5332985692	8.600872814788	8.3566288941	0.0019712797	7.7688916801	0.3233663315	-5.4063	-2.2986	3.1077	2.19302	356.91322	0.50097 -0.70006 -0.05776	0.009749	0.003777	0.002784
3-0860	monoCl	RGSAZCQYTXEFKV-UHFFFAOYSA-N	c1ccc2c(c1)ccc1c2ccc2c1c1ccc(cc1c1c2cccc1)Cl	C26H15Cl	d4tzvp	362.859	15	26	1	-1460.903463566367	-1460.5600794657998	0.0002184237	-1460.6252024781	8.482630264329	8.2383863434	0.0019712797	7.6506491309	0.3233663315	-7.9505	0.1147	8.0652	2.20636	340.27161	0.50674 -0.70214 -0.06079	0.009749	0.003777	0.002784
3-0861	monoCl	RHAPKYAUQVPMGC-UHFFFAOYSA-N	c1ccc2c(c1Cl)cc1c(c2)c2ccccc2c2c1cc1ccccc1c2	C26H15Cl	xtb2	362.859	15	26	1	-67.907414814236	-67.571995908727	0.000232528797	-67.641324369445	10.896942564745	10.660665851196	0.001830665327	10.114852982533	0.314338075922	-10.1074	-7.5731	2.534331962192	1.79	279.842518	-0.019 -0.704 -0.016	0.007906774	0.004512591	0.002874522
3-0861	monoCl	RHAPKYAUQVPMGC-UHFFFAOYSA-N	c1ccc2c(c1Cl)cc1c(c2)c2ccccc2c2c1cc1ccccc1c2	C26H15Cl	r2scan	362.859	15	26	1	-1459.813591261566	-1459.4720030027	0.0002271422	-1459.5397254605	8.60290441887	8.3604563399	0.0019625612	7.7753185714	0.3207542836	-5.3557	-2.5841	2.7716	1.6878	364.75834	-0.01852 -0.66371 -0.00846	0.00783	0.004471	0.002847
3-0861	monoCl	RHAPKYAUQVPMGC-UHFFFAOYSA-N	c1ccc2c(c1Cl)cc1c(c2)c2ccccc2c2c1cc1ccccc1c2	C26H15Cl	d4tzvp	362.859	15	26	1	-1460.904353903503	-1460.5627656445995	0.0002271422	-1460.6304881023998	8.483520601465	8.2410725222	0.0019625612	7.6559347552	0.3207542836	-7.9211	-0.1453	7.7758	1.67742	346.35138	-0.06872 -0.65627 -0.00991	0.00783	0.004471	0.002847
3-0862	monoCl	RHNMLXCIPUKFDY-UHFFFAOYSA-N	c1ccc2c(c1)ccc1c2ccc2c1cc1c(c2)ccc2c1cc(Cl)cc2	C26H15Cl	xtb2	362.859	15	26	1	-67.910679849265	-67.575387777972	0.000228755024	-67.6435910884	10.900207599774	10.664057720441	0.0018344391	10.117119701488	0.314353631015	-9.9977	-7.6858	2.311884713885	2.142	279.844167	0.269 -0.798 -0.000	0.01227369	0.002932549	0.002367002
3-0862	monoCl	RHNMLXCIPUKFDY-UHFFFAOYSA-N	c1ccc2c(c1)ccc1c2ccc2c1cc1c(c2)ccc2c1cc(Cl)cc2	C26H15Cl	r2scan	362.859	15	26	1	-1459.819050900178	-1459.4767406028	0.0002213506	-1459.5427362969	8.608364057482	8.36519394	0.0019683528	7.7783294078	0.3219528334	-5.2263	-2.5843	2.642	1.92434	374.16764	0.22002 -0.72440 -0.00004	0.012125	0.002916	0.002351
3-0862	monoCl	RHNMLXCIPUKFDY-UHFFFAOYSA-N	c1ccc2c(c1)ccc1c2ccc2c1cc1c(c2)ccc2c1cc(Cl)cc2	C26H15Cl	d4tzvp	362.859	15	26	1	-1460.908316605793	-1460.5660063084	0.0002213506	-1460.6320020025005	8.487483303755	8.244313186	0.0019683528	7.6574486553	0.3219528334	-7.6917	-0.2159	7.4758	1.95812	353.91023	0.19057 -0.74642 -0.00003	0.012125	0.002916	0.002351
3-0863	monoCl	RHNZMXXCYGHQAX-UHFFFAOYSA-N	c1ccc2c(c1)cc1c(c2)cc2c(c1)c1c(cc2)c(Cl)cc2c1cccc2	C26H15Cl	xtb2	362.859	15	26	1	-67.894575044545	-67.559820351678	0.000225703729	-67.62711391842	10.884102795054	10.648490294147	0.001837490395	10.100642531508	0.314069541255	-9.7035	-8.0358	1.667723559105	2.249	279.852496	-0.632 0.600 -0.156	0.01287269	0.003117861	0.002559425
3-0863	monoCl	RHNZMXXCYGHQAX-UHFFFAOYSA-N	c1ccc2c(c1)cc1c(c2)cc2c(c1)c1c(cc2)c(Cl)cc2c1cccc2	C26H15Cl	r2scan	362.859	15	26	1	-1459.798374376157	-1459.4558065503	0.0002177437	-1459.5207268244	8.587687533461	8.3442598875	0.0019719597	7.7563199353	0.322626303	-4.8445	-3.0264	1.8181	2.11045	384.21128	-0.60326 0.55177 -0.14497	0.012734	0.003081	0.002528
3-0863	monoCl	RHNZMXXCYGHQAX-UHFFFAOYSA-N	c1ccc2c(c1)cc1c(c2)cc2c(c1)c1c(cc2)c(Cl)cc2c1cccc2	C26H15Cl	d4tzvp	362.859	15	26	1	-1460.881954978106	-1460.5393871522	0.0002177437	-1460.6043074263002	8.461121676068	8.2176940298	0.0019719597	7.6297540791	0.322626303	-7.2016	-0.7512	6.4504	2.07608	363.52469	-0.56738 0.56950 -0.14450	0.012734	0.003081	0.002528
3-0864	monoCl	RHTBRRUNVGOYIV-UHFFFAOYSA-N	c1ccc2c(c1)ccc1c2c2cccc3c2c2c1cc(Cl)cc2cc3	C24H13Cl	xtb2	336.821	13	24	1	-62.617796176199	-62.317370239538	0.000210173742	-62.380033540771	9.98088219731	9.770156339089	0.001663738076	9.274112830531	0.281841493206	-10.026	-7.75	2.275995167929	2.514	257.211236	0.481 -0.863 0.050	0.01083402	0.005565284	0.003751264
3-0864	monoCl	RHTBRRUNVGOYIV-UHFFFAOYSA-N	c1ccc2c(c1)ccc1c2c2cccc3c2c2c1cc(Cl)cc2cc3	C24H13Cl	r2scan	336.821	13	24	1	-1382.423030110222	-1382.1158392328	0.0002040125	-1382.1766655684	7.871318813432	7.653826194	0.0017849747	7.1216358485	0.2892037193	-5.2768	-2.5886	2.6882	2.33866	319.47096	0.45981 -0.79630 0.03216	0.010685	0.005516	0.003705
3-0864	monoCl	RHTBRRUNVGOYIV-UHFFFAOYSA-N	c1ccc2c(c1)ccc1c2c2cccc3c2c2c1cc(Cl)cc2cc3	C24H13Cl	d4tzvp	336.821	13	24	1	-1383.42549225074	-1383.1183013733	0.0002040125	-1383.1791277089	7.760339918948	7.5428472993	0.0017849747	7.0106569551	0.2892037193	-7.6939	-0.274	7.4199	2.3071	307.873	0.43309 -0.79686 0.03617	0.010685	0.005516	0.003705
3-0865	monoCl	RJOJQDVCVNUGGP-UHFFFAOYSA-N	c1ccc2-c3c(-c2c1)cc1c(c3)c2ccc(cc2c2c1cccc2)Cl	C24H13Cl	xtb2	336.821	13	24	1	-62.535227889733	-62.235614996205	0.000221804188	-62.301745914714	9.898313910844	9.688401095756	0.00165210763	9.195825204474	0.280005225491	-9.9967	-7.5813	2.415399841651	2.528	254.322003	-0.842 0.529 0.020	0.01249779	0.003845031	0.002941562
3-0865	monoCl	RJOJQDVCVNUGGP-UHFFFAOYSA-N	c1ccc2-c3c(-c2c1)cc1c(c3)c2ccc(cc2c2c1cccc2)Cl	C24H13Cl	r2scan	336.821	13	24	1	-1382.332042290781	-1382.0273466845	0.0002172431	-1382.0921177032	7.780330993991	7.5653336457	0.0017717441	7.0370879833	0.2851742053	-5.1701	-2.4813	2.6888	2.5511	340.46747	-0.87787 0.48647 -0.00390	0.012394	0.003802	0.00291
3-0865	monoCl	RJOJQDVCVNUGGP-UHFFFAOYSA-N	c1ccc2-c3c(-c2c1)cc1c(c3)c2ccc(cc2c2c1cccc2)Cl	C24H13Cl	d4tzvp	336.821	13	24	1	-1383.338611856309	-1383.03391625	0.0002172431	-1383.0986872687	7.673459524517	7.458462176	0.0017717441	6.9302165149	0.2851742053	-7.6691	-0.0106	7.6585	2.53634	320.01878	-0.86990 0.48885 -0.00435	0.012394	0.003802	0.00291
3-0866	monoCl	RKSMZUHSWLWTMO-UHFFFAOYSA-N	c1ccc2-c3c4c(-c2c1)ccc1-c2c(-c(c41)c(c3)Cl)cccc2	C22H11Cl	xtb2	310.783	11	22	1	-57.282415091548	-57.017667159074	0.00020066711	-57.077496057897	9.019059383261	8.834569415707	0.001483962402	8.392126024329	0.247666119862	-10.2455	-8.2914	1.954098315885	1.896	234.363609	-0.324 -0.672 0.000	0.01673273	0.005805968	0.00431035
3-0866	monoCl	RKSMZUHSWLWTMO-UHFFFAOYSA-N	c1ccc2-c3c4c(-c2c1)ccc1-c2c(-c(c41)c(c3)Cl)cccc2	C22H11Cl	r2scan	310.783	11	22	1	-1304.981363289274	-1304.711824216	0.0001983993	-1304.7709769746	7.08862753839	6.8993448012	0.0015898717	6.4253244239	0.2525298138	-5.4589	-3.2418	2.2171	1.751	301.26413	-0.30182 -0.61925 0.00001	0.016622	0.005741	0.004267
3-0866	monoCl	RKSMZUHSWLWTMO-UHFFFAOYSA-N	c1ccc2-c3c4c(-c2c1)ccc1-c2c(-c(c41)c(c3)Cl)cccc2	C22H11Cl	d4tzvp	310.783	11	22	1	-1305.900180383393	-1305.6306413101	0.0001983993	-1305.6897940687002	6.990709021847	6.8014262845	0.0015898717	6.3274059083	0.2525298138	-8.1576	-0.961	7.1966	1.82443	286.18736	-0.31720 -0.64388 0.00002	0.016622	0.005741	0.004267
3-0867	monoCl	RKVMHGDNOFDDTJ-UHFFFAOYSA-N	c1c(Cl)cc2-c3c4c(-c2c1)cc1c(c4cc2c3cccc2)cccc1	C24H13Cl	xtb2	336.821	13	24	1	-62.603497041686	-62.3035911649	0.000214847163	-62.367647846609	9.966583062797	9.756377264451	0.001659064655	9.261727136369	0.280880588035	-10.0876	-8.1023	1.985269593105	3.017	257.151474	-1.008 0.626 -0.000	0.009757853	0.005232259	0.003405953
3-0867	monoCl	RKVMHGDNOFDDTJ-UHFFFAOYSA-N	c1c(Cl)cc2-c3c4c(-c2c1)cc1c(c4cc2c3cccc2)cccc1	C24H13Cl	r2scan	336.821	13	24	1	-1382.407212492913	-1382.1013691164	0.0002092614	-1382.1637604142	7.855501196123	7.6393560776	0.0017797258	7.1087306943	0.2871683207	-5.3345	-3.0241	2.3104	2.92047	336.59903	-0.97563 0.60687 -0.00008	0.009692	0.005178	0.003375
3-0867	monoCl	RKVMHGDNOFDDTJ-UHFFFAOYSA-N	c1c(Cl)cc2-c3c4c(-c2c1)cc1c(c4cc2c3cccc2)cccc1	C24H13Cl	d4tzvp	336.821	13	24	1	-1383.410008453655	-1383.1041650772	0.0002092614	-1383.1665563749998	7.744856121863	7.5287110032	0.0017797258	6.9980856212	0.2871683207	-7.8099	-0.7482	7.0617	2.85959	321.52655	-0.97338 0.56410 -0.00008	0.009692	0.005178	0.003375
3-0868	monoCl	RLIOLYYXDBCLGQ-UHFFFAOYSA-N	c1ccc2c(c1)cc1c(c2)cc(c2c1cccc2)Cl	C18H11Cl	xtb2	262.739	11	18	1	-48.716811239572	-48.477847215657	0.000187069463	-48.533621976126	7.626641016745	7.45849284423	0.001284747537	7.075445365298	0.223858459605	-10.0896	-7.7048	2.384777895023	2.077	199.917823	-0.512 0.637 -0.000	0.02452172	0.007124727	0.005520701
3-0868	monoCl	RLIOLYYXDBCLGQ-UHFFFAOYSA-N	c1ccc2c(c1)cc1c(c2)cc(c2c1cccc2)Cl	C18H11Cl	r2scan	262.739	11	18	1	-1152.593968864221	-1152.3498206793	0.0001820977	-1152.4041131064	6.030097462409	5.8567636917	0.0013793485	5.4455108225	0.2294776244	-5.2829	-2.5801	2.7028	1.92498	247.71617	-0.44420 0.61338 0.00001	0.024148	0.007076	0.005472
3-0868	monoCl	RLIOLYYXDBCLGQ-UHFFFAOYSA-N	c1ccc2c(c1)cc1c(c2)cc(c2c1cccc2)Cl	C18H11Cl	d4tzvp	262.739	11	18	1	-1153.364186840396	-1153.1200386555	0.0001820977	-1153.1743310826	5.945959309982	5.7726255391	0.0013793485	5.361372671	0.2294776244	-7.8345	-0.167	7.6675	1.95312	239.30006	-0.47229 0.60612 0.00001	0.024148	0.007076	0.005472
3-0869	monoCl	RLKLUBJJHATTOP-UHFFFAOYSA-N	c1ccc2c(c1)ccc1-c3c4c(-c21)c1cc(Cl)ccc1cc4ccc3	C24H13Cl	xtb2	336.821	13	24	1	-62.589461014216	-62.289701324299	0.000212514178	-62.353062426479	9.952547035327	9.74248742385	0.00166139764	9.247141716239	0.280966349651	-9.8858	-8.2895	1.596293277271	2.252	257.117473	-0.451 0.738 -0.191	0.007969969	0.007332298	0.003925265
3-0869	monoCl	RLKLUBJJHATTOP-UHFFFAOYSA-N	c1ccc2c(c1)ccc1-c3c4c(-c21)c1cc(Cl)ccc1cc4ccc3	C24H13Cl	r2scan	336.821	13	24	1	-1382.391539324245	-1382.0850008042	0.0002052617	-1382.1461995814	7.839828027455	7.6229877654	0.0017837255	7.0911698615	0.2883612456	-5.1272	-3.2269	1.9003	2.20795	328.65731	-0.50546 0.68193 -0.18451	0.007882	0.007235	0.003869
3-0869	monoCl	RLKLUBJJHATTOP-UHFFFAOYSA-N	c1ccc2c(c1)ccc1-c3c4c(-c21)c1cc(Cl)ccc1cc4ccc3	C24H13Cl	d4tzvp	336.821	13	24	1	-1383.390374706404	-1383.0838361864	0.0002052617	-1383.1450349636	7.725222374612	7.5083821124	0.0017837255	6.9765642098	0.2883612456	-7.6069	-0.9963	6.6106	2.28196	316.30419	-0.47581 0.73706 -0.19063	0.007882	0.007235	0.003869
3-0870	monoCl	RLVYQIOXJAKXSR-UHFFFAOYSA-N	c1ccc2c(c1)cc1-c3cc(Cl)cc4c3c(-c1c2)cc1c4cccc1	C24H13Cl	xtb2	336.821	13	24	1	-62.608886084151	-62.309030705935	0.000214224377	-62.372901703808	9.971972105262	9.761816805486	0.001659687441	9.266980993568	0.280930257654	-10.1443	-7.7934	2.350884156573	2.379	257.184299	0.169 0.921 0.000	0.01070564	0.004457768	0.003147265
3-0870	monoCl	RLVYQIOXJAKXSR-UHFFFAOYSA-N	c1ccc2c(c1)cc1-c3cc(Cl)cc4c3c(-c1c2)cc1c4cccc1	C24H13Cl	r2scan	336.821	13	24	1	-1382.412964127346	-1382.1072298312	0.0002086161	-1382.1694287206	7.861252830556	7.6452167924	0.0017803711	7.1143990007	0.2871715652	-5.3471	-2.6767	2.6704	2.19306	344.97052	0.13255 0.85256 0.00000	0.010605	0.004419	0.003119
3-0870	monoCl	RLVYQIOXJAKXSR-UHFFFAOYSA-N	c1ccc2c(c1)cc1-c3cc(Cl)cc4c3c(-c1c2)cc1c4cccc1	C24H13Cl	d4tzvp	336.821	13	24	1	-1383.416084334006	-1383.1103500379	0.0002086161	-1383.1725489273	7.750932002214	7.5348959639	0.0017803711	7.0040781735	0.2871715652	-7.8546	-0.3367	7.5179	2.21408	325.65792	0.13814 0.86004 -0.00000	0.010605	0.004419	0.003119
3-0871	monoCl	RMOLWMXSEACGKP-UHFFFAOYSA-N	c1ccc2c(c1)c1cc3ccc4c(c3cc1c(c2)Cl)ccc1c4cccc1	C26H15Cl	xtb2	362.859	15	26	1	-67.910893945667	-67.575480457807	0.000228120492	-67.643494582505	10.900421696176	10.664150400276	0.001835073632	10.117023195593	0.314482978263	-9.9949	-7.7188	2.276171904784	1.854	279.85819	0.012 0.729 0.000	0.01550317	0.002921731	0.002458417
3-0871	monoCl	RMOLWMXSEACGKP-UHFFFAOYSA-N	c1ccc2c(c1)c1cc3ccc4c(c3cc1c(c2)Cl)ccc1c4cccc1	C26H15Cl	r2scan	362.859	15	26	1	-1459.818377404756	-1459.475898585	0.0002212005	-1459.5418495115	8.60769056206	8.3643519222	0.0019685029	7.7774426224	0.322097813	-5.2331	-2.6122	2.6209	1.73256	376.44425	0.00990 0.68155 0.00004	0.015286	0.0029	0.002438
3-0871	monoCl	RMOLWMXSEACGKP-UHFFFAOYSA-N	c1ccc2c(c1)c1cc3ccc4c(c3cc1c(c2)Cl)ccc1c4cccc1	C26H15Cl	d4tzvp	362.859	15	26	1	-1460.908326241092	-1460.5658474213	0.0002212005	-1460.6317983478	8.487492939054	8.2441542989	0.0019685029	7.6572450006	0.322097813	-7.7032	-0.245	7.4582	1.72716	356.17387	-0.04597 0.67794 0.00004	0.015286	0.0029	0.002438
3-0872	monoCl	RMSNZQVAHPIEMS-UHFFFAOYSA-N	Clc1ccc2c(c1)ccc1c2ccc2c1c1c(cc2)ccc2c1cccc2	C26H15Cl	xtb2	362.859	15	26	1	-67.903384821197	-67.568233486396	0.000225067853	-67.635337466687	10.892912571706	10.656903428865	0.001838126271	10.108866079775	0.314544888043	-10.1109	-7.5316	2.579258021639	2.627	279.831017	-0.889 0.521 0.079	0.01186513	0.00362325	0.002896178
3-0872	monoCl	RMSNZQVAHPIEMS-UHFFFAOYSA-N	Clc1ccc2c(c1)ccc1c2ccc2c1c1c(cc2)ccc2c1cccc2	C26H15Cl	r2scan	362.859	15	26	1	-1459.806939932132	-1459.4640076304	0.0002166855	-1459.5286124057	8.596253089436	8.3524609676	0.0019730179	7.7642055166	0.3230924123	-5.3956	-2.3951	3.0005	2.39007	352.0799	-0.81829 0.45296 0.09695	0.011788	0.003543	0.002841
3-0872	monoCl	RMSNZQVAHPIEMS-UHFFFAOYSA-N	Clc1ccc2c(c1)ccc1c2ccc2c1c1c(cc2)ccc2c1cccc2	C26H15Cl	d4tzvp	362.859	15	26	1	-1460.895661860358	-1460.5527295587	0.0002166855	-1460.617334334	8.47482855832	8.2310364363	0.0019730179	7.6427809868	0.3230924123	-7.9322	-0.0079	7.9243	2.43101	336.37639	-0.82462 0.47587 0.09103	0.011788	0.003543	0.002841
3-0873	monoCl	RNCXMBOWIMZDFQ-UHFFFAOYSA-N	c1cc(Cl)c2c(c1)cc1c(c2)cc2c(c1)ccc1c2cccc1	C22H13Cl	xtb2	312.799	13	22	1	-58.306681406871	-58.01995837558	0.000207069426	-58.081696125042	9.256360170712	9.054616161101	0.001560436136	8.589372126172	0.268761454341	-9.8021	-8.0253	1.776720843948	1.893	239.890881	0.269 -0.695 0.000	0.0202336	0.003948284	0.00330363
3-0873	monoCl	RNCXMBOWIMZDFQ-UHFFFAOYSA-N	c1cc(Cl)c2c(c1)cc1c(c2)cc2c(c1)ccc1c2cccc1	C22H13Cl	r2scan	312.799	13	22	1	-1306.198063848742	-1305.9051011556	0.000201107	-1305.9650612037	7.310784726488	7.1027993304	0.0016744678	6.6035566172	0.2755405017	-4.9386	-2.9831	1.9555	1.71631	324.03757	0.24871 -0.62776 0.00003	0.019965	0.003915	0.003273
3-0873	monoCl	RNCXMBOWIMZDFQ-UHFFFAOYSA-N	c1cc(Cl)c2c(c1)cc1c(c2)cc2c(c1)ccc1c2cccc1	C22H13Cl	d4tzvp	312.799	13	22	1	-1307.123972287115	-1306.831009594	0.000201107	-1306.8909696421	7.204441870889	6.9964564746	0.0016744678	6.4972137627	0.2755405017	-7.3441	-0.6865	6.6576	1.71198	308.51546	0.19714 -0.64403 0.00002	0.019965	0.003915	0.003273
3-0874	monoCl	RPYWXLJIWSGELJ-UHFFFAOYSA-N	c1cc(Cl)c2-c3c(-c2c1)ccc1c3c2ccccc2c2c1cccc2	C24H13Cl	xtb2	336.821	13	24	1	-62.532328824031	-62.232593809005	0.000216468438	-62.297133873799	9.895414845142	9.685379908556	0.00165744338	9.191213163559	0.28043853535	-9.9598	-7.6817	2.278174873946	1.467	254.26515	0.050 -0.557 -0.144	0.01266322	0.005333336	0.003862128
3-0874	monoCl	RPYWXLJIWSGELJ-UHFFFAOYSA-N	c1cc(Cl)c2-c3c(-c2c1)ccc1c3c2ccccc2c2c1cccc2	C24H13Cl	r2scan	336.821	13	24	1	-1382.325153683972	-1382.0194383681	0.0002101117	-1382.0820831625	7.773442387182	7.5574253293	0.0017788755	7.0270534426	0.2869199854	-5.133	-2.6467	2.4863	1.49796	318.38567	0.00728 -0.56878 -0.15410	0.012558	0.005231	0.003809
3-0874	monoCl	RPYWXLJIWSGELJ-UHFFFAOYSA-N	c1cc(Cl)c2-c3c(-c2c1)ccc1c3c2ccccc2c2c1cccc2	C24H13Cl	d4tzvp	336.821	13	24	1	-1383.331937861338	-1383.0262225454	0.0002101117	-1383.0888673398	7.666785529546	7.4507684714	0.0017788755	6.920396586	0.2869199854	-7.7084	-0.1028	7.6056	1.55059	304.07403	-0.02328 -0.58881 -0.15781	0.012558	0.005231	0.003809
3-0875	monoCl	RRADMBCYZODVMP-UHFFFAOYSA-N	c1cc(Cl)c2-c3c4c(-c2c1)c1c2ccccc2ccc1cc4ccc3	C24H13Cl	xtb2	336.821	13	24	1	-62.595490645644	-62.295413327137	0.000211630372	-62.358510922667	9.958576666755	9.748199426688	0.001662281446	9.252590212427	0.281351256909	-10.0631	-8.0803	1.982760386752	2.349	257.110884	0.845 -0.365 -0.083	0.01201977	0.005604258	0.003915655
3-0875	monoCl	RRADMBCYZODVMP-UHFFFAOYSA-N	c1cc(Cl)c2-c3c4c(-c2c1)c1c2ccccc2ccc1cc4ccc3	C24H13Cl	r2scan	336.821	13	24	1	-1382.397072756209	-1382.0901205294	0.0002045115	-1382.1510956309	7.845361459419	7.6281074906	0.0017844757	7.096065911	0.2888832355	-5.3099	-3.0396	2.2703	2.20115	321.1313	0.79146 -0.34127 -0.08401	0.01192	0.005518	0.003861
3-0875	monoCl	RRADMBCYZODVMP-UHFFFAOYSA-N	c1cc(Cl)c2-c3c4c(-c2c1)c1c2ccccc2ccc1cc4ccc3	C24H13Cl	d4tzvp	336.821	13	24	1	-1383.399327524087	-1383.0923752973	0.0002045115	-1383.1533503988	7.734175192295	7.5169212233	0.0017844757	6.984879645	0.2888832355	-7.7778	-0.7601	7.0177	2.06173	309.08389	0.74351 -0.31062 -0.09298	0.01192	0.005518	0.003861
3-0876	monoCl	RRMIPUFREPAKTB-UHFFFAOYSA-N	c1cc(Cl)c2c(c1)cc1c(c2)c2c(cc1)ccc1c2cccc1	C22H13Cl	xtb2	312.799	13	22	1	-58.306190737017	-58.019138087147	0.000205270732	-58.080339555891	9.255869500858	9.053795872668	0.00156223483	8.588015557021	0.269284285835	-9.9115	-7.7646	2.146935641531	1.651	239.856738	0.032 -0.619 -0.194	0.01362594	0.006271523	0.004423777
3-0876	monoCl	RRMIPUFREPAKTB-UHFFFAOYSA-N	c1cc(Cl)c2c(c1)cc1c(c2)c2c(cc1)ccc1c2cccc1	C22H13Cl	r2scan	312.799	13	22	1	-1306.196874414942	-1305.9030653078	0.0001984627	-1305.9622369668	7.309595292688	7.1007634826	0.0016771121	6.6007323803	0.2766912981	-5.115	-2.7093	2.4057	1.53147	297.4615	0.04119 -0.57462 -0.17645	0.013515	0.006161	0.00434
3-0876	monoCl	RRMIPUFREPAKTB-UHFFFAOYSA-N	c1cc(Cl)c2c(c1)cc1c(c2)c2c(cc1)ccc1c2cccc1	C22H13Cl	d4tzvp	312.799	13	22	1	-1307.124683232902	-1306.8308741258	0.0001984627	-1306.8900457848	7.205152816676	6.9963210064	0.0016771121	6.4962899054	0.2766912981	-7.597	-0.3546	7.2424	1.57293	286.40436	0.09067 -0.58627 -0.17611	0.013515	0.006161	0.00434
3-0877	monoCl	RRRJBOVLFWBLDS-UHFFFAOYSA-N	c1ccc2c(c1)cc1c3c2ccc2c3c(cc1)c1c(c2Cl)cccc1	C24H13Cl	xtb2	336.821	13	24	1	-62.616097316414	-62.315809033763	0.000212363174	-62.379125114203	9.979183337525	9.768595133314	0.001661548644	9.273204403963	0.281441155278	-9.6917	-8.067	1.624728178258	1.883	257.283141	-0.305 0.675 -0.000	0.01657006	0.004402611	0.003478409
3-0877	monoCl	RRRJBOVLFWBLDS-UHFFFAOYSA-N	c1ccc2c(c1)cc1c3c2ccc2c3c(cc1)c1c(c2Cl)cccc1	C24H13Cl	r2scan	336.821	13	24	1	-1382.421990631597	-1382.115567828	0.0002069523	-1382.1772706415	7.870279334807	7.6535547892	0.0017820349	7.1222409216	0.2879578567	-4.8735	-2.9517	1.9218	1.75126	350.90764	-0.29446 0.62289 0.00000	0.016343	0.004371	0.003449
3-0877	monoCl	RRRJBOVLFWBLDS-UHFFFAOYSA-N	c1ccc2c(c1)cc1c3c2ccc2c3c(cc1)c1c(c2Cl)cccc1	C24H13Cl	d4tzvp	336.821	13	24	1	-1383.421411318969	-1383.1149885154	0.0002069523	-1383.1766913289	7.756258987177	7.5395344414	0.0017820349	7.0082205751	0.2879578567	-7.1327	-0.7897	6.343	1.8271	337.41829	-0.30257 0.65204 -0.00001	0.016343	0.004371	0.003449
3-0878	monoCl	RRRZCHYLJOKTSG-UHFFFAOYSA-N	c1ccc2c3c1-c1ccc4c(c1-c3cc1c2cc(cc1)Cl)cccc4	C24H13Cl	xtb2	336.821	13	24	1	-62.605052768234	-62.305060498682	0.000213966541	-62.368854622941	9.968138789345	9.757846598233	0.001659945277	9.262933912701	0.28102234372	-10.0823	-7.9988	2.083564400223	1.803	257.167697	-0.703 -0.097 -0.000	0.01485915	0.003929067	0.003107405
3-0878	monoCl	RRRZCHYLJOKTSG-UHFFFAOYSA-N	c1ccc2c3c1-c1ccc4c(c1-c3cc1c2cc(cc1)Cl)cccc4	C24H13Cl	r2scan	336.821	13	24	1	-1382.409691763227	-1382.103872347	0.0002091623	-1382.166234099	7.857980466437	7.6418593082	0.0017798249	7.1112043791	0.2871673588	-5.3532	-2.9062	2.447	1.75596	333.57622	-0.68717 -0.07100 -0.00001	0.014746	0.003893	0.00308
3-0878	monoCl	RRRZCHYLJOKTSG-UHFFFAOYSA-N	c1ccc2c3c1-c1ccc4c(c1-c3cc1c2cc(cc1)Cl)cccc4	C24H13Cl	d4tzvp	336.821	13	24	1	-1383.413344821304	-1383.1075254051	0.0002091623	-1383.1698871570998	7.748192489512	7.5320713311	0.0017798249	7.0014164033	0.2871673588	-7.9284	-0.6089	7.3195	1.92987	316.23541	-0.75568 -0.07361 -0.00000	0.014746	0.003893	0.00308
3-0879	monoCl	RSGWODJVXCKBGO-UHFFFAOYSA-N	Clc1ccc2c(c1)ccc1c2c2c3ccccc3ccc2c2c1cccc2	C26H15Cl	xtb2	362.859	15	26	1	-67.901866629687	-67.566556521056	0.000225814869	-67.633883224395	10.891394380196	10.655226463525	0.001837379255	10.107411837483	0.314579643844	-10.0678	-7.5885	2.479289939913	2.484	279.830225	0.795 0.551 0.141	0.008548534	0.004962882	0.003342347
3-0879	monoCl	RSGWODJVXCKBGO-UHFFFAOYSA-N	Clc1ccc2c(c1)ccc1c2c2c3ccccc3ccc2c2c1cccc2	C26H15Cl	r2scan	362.859	15	26	1	-1459.804593685821	-1459.4613723922	0.0002172134	-1459.5261345554	8.593906843125	8.3498257294	0.00197249	7.7617276663	0.3232883118	-5.3428	-2.4122	2.9306	2.27208	345.90462	0.70362 0.53103 0.14820	0.008348	0.00491	0.003288
3-0879	monoCl	RSGWODJVXCKBGO-UHFFFAOYSA-N	Clc1ccc2c(c1)ccc1c2c2c3ccccc3ccc2c2c1cccc2	C26H15Cl	d4tzvp	362.859	15	26	1	-1460.894893958258	-1460.5516726647	0.0002172134	-1460.6164348279	8.47406065622	8.2299795423	0.00197249	7.6418814807	0.3232883118	-7.8459	-0.0054	7.8405	2.32068	331.98566	0.72799 0.53012 0.15029	0.008348	0.00491	0.003288
3-0880	monoCl	RSTOPVUNZOKFMG-UHFFFAOYSA-N	c1c(Cl)cc2-c3c(-c2c1)ccc1c3ccc2c1cccc2	C20H11Cl	xtb2	286.761	11	20	1	-52.936306135794	-52.685155257738	0.000197529831	-52.744048776991	8.259543170237	8.083929200341	0.001380693425	7.672275454793	0.234690683458	-9.9518	-7.7632	2.188571819187	2.51	214.219051	0.822 0.547 -0.000	0.02930793	0.004405592	0.003829881
3-0880	monoCl	RSTOPVUNZOKFMG-UHFFFAOYSA-N	c1c(Cl)cc2-c3c(-c2c1)ccc1c3ccc2c1cccc2	C20H11Cl	r2scan	286.761	11	20	1	-1228.71764642983	-1228.4616344194	0.0001924323	-1228.5190080966	6.489342853482	6.3088662182	0.0014824263	5.8668806793	0.2399036816	-5.0711	-2.6569	2.4142	2.48168	280.94227	0.80725 0.54918 -0.00000	0.028987	0.004357	0.003788
3-0880	monoCl	RSTOPVUNZOKFMG-UHFFFAOYSA-N	c1c(Cl)cc2-c3c(-c2c1)ccc1c3ccc2c1cccc2	C20H11Cl	d4tzvp	286.761	11	20	1	-1229.562146345126	-1229.3061343347	0.0001924323	-1229.3635080119	6.398296899146	6.2178202637	0.0014824263	5.7758347259	0.2399036816	-7.6446	-0.1276	7.517	2.50371	266.1343	0.80594 0.56632 -0.00000	0.028987	0.004357	0.003788
3-0881	monoCl	RSTQPCAXNKSHHF-UHFFFAOYSA-N	c1ccc2c(c1)cc1c(c2)c2c(cc1)cc(c1c2cc2ccccc2c1)Cl	C26H15Cl	xtb2	362.859	15	26	1	-67.897845100173	-67.562962090352	0.000225823721	-67.630291432845	10.887372850682	10.651632032821	0.001837370403	10.103820045933	0.314196652515	-9.7853	-7.9165	1.868824815564	2.129	279.854545	-0.566 -0.576 -0.223	0.008676445	0.004278182	0.00295334
3-0881	monoCl	RSTQPCAXNKSHHF-UHFFFAOYSA-N	c1ccc2c(c1)cc1c(c2)c2c(cc1)cc(c1c2cc2ccccc2c1)Cl	C26H15Cl	r2scan	362.859	15	26	1	-1459.802514079712	-1459.4597531728	0.000217393	-1459.5245688833	8.591827237016	8.34820651	0.0019723104	7.7601619942	0.3228421654	-4.9508	-2.9	2.0508	1.9191	370.69462	-0.50295 -0.53315 -0.18122	0.008639	0.004195	0.002902
3-0881	monoCl	RSTQPCAXNKSHHF-UHFFFAOYSA-N	c1ccc2c(c1)cc1c(c2)c2c(cc1)cc(c1c2cc2ccccc2c1)Cl	C26H15Cl	d4tzvp	362.859	15	26	1	-1460.88715458907	-1460.5443936822	0.000217393	-1460.6092093927	8.466321287032	8.2227005598	0.0019723104	7.6346560455	0.3228421654	-7.3609	-0.6064	6.7545	1.93875	352.47368	-0.52633 -0.52060 -0.18369	0.008639	0.004195	0.002902
3-0882	monoCl	RSTTXKITNZTIMO-UHFFFAOYSA-N	c1ccc2c(c1)ccc1c2cc2c(c1)cc1c(c2)cc(cc1)Cl	C22H13Cl	xtb2	312.799	13	22	1	-58.307013136694	-58.020378728241	0.000207364635	-58.082204494276	9.256691900535	9.055036513762	0.001560140927	8.589880495406	0.268654623791	-9.826	-8.0473	1.778730706024	2.476	239.883144	0.850 -0.475 0.000	0.02635928	0.003211142	0.002862434
3-0882	monoCl	RSTTXKITNZTIMO-UHFFFAOYSA-N	c1ccc2c(c1)ccc1c2cc2c(c1)cc1c(c2)cc(cc1)Cl	C22H13Cl	r2scan	312.799	13	22	1	-1306.198665007862	-1305.9059060519	0.0002014616	-1305.9659718199	7.311385885608	7.1036042267	0.0016741132	6.6044672334	0.2752884917	-4.9501	-2.9854	1.9647	2.2667	333.09707	0.77042 -0.44912 0.00003	0.026067	0.003187	0.00284
3-0882	monoCl	RSTTXKITNZTIMO-UHFFFAOYSA-N	c1ccc2c(c1)ccc1c2cc2c(c1)cc1c(c2)cc(cc1)Cl	C22H13Cl	d4tzvp	312.799	13	22	1	-1307.12411322452	-1306.8313542685	0.0002014616	-1306.8914200365	7.204582808294	6.9968011491	0.0016741132	6.4976641571	0.2752884917	-7.3593	-0.6882	6.6711	2.28329	314.98083	0.76984 -0.46290 0.00002	0.026067	0.003187	0.00284
3-0883	monoCl	RSVNKCJJGVCPAI-UHFFFAOYSA-N	c1cc(Cl)c2c(c1)c1-c3cccc4c3c(-c1cc2)c1ccccc1c4	C24H13Cl	xtb2	336.821	13	24	1	-62.593257157738	-62.293476754012	0.000215122857	-62.357615633716	9.956343178849	9.746262853563	0.001658788961	9.251694923476	0.280679956141	-10.0093	-8.2761	1.733194517542	2.931	257.12897	-0.821 0.810 0.000	0.01322311	0.004511711	0.003363939
3-0883	monoCl	RSVNKCJJGVCPAI-UHFFFAOYSA-N	c1cc(Cl)c2c(c1)c1-c3cccc4c3c(-c1cc2)c1ccccc1c4	C24H13Cl	r2scan	336.821	13	24	1	-1382.396000807293	-1382.0899463395	0.0002094969	-1382.1524078369	7.844289510503	7.6279333007	0.0017794903	7.097378117	0.2873899056	-5.2401	-3.2411	1.999	2.76744	332.28282	-0.79661 0.74218 0.00021	0.013126	0.004462	0.00333
3-0883	monoCl	RSVNKCJJGVCPAI-UHFFFAOYSA-N	c1cc(Cl)c2c(c1)c1-c3cccc4c3c(-c1cc2)c1ccccc1c4	C24H13Cl	d4tzvp	336.821	13	24	1	-1383.396788063045	-1383.0907335952002	0.0002094969	-1383.1531950926	7.731635731253	7.5152795212	0.0017794903	6.9847243388	0.2873899056	-7.7126	-0.9987	6.7139	2.62588	319.48442	-0.70728 0.75300 0.00021	0.013126	0.004462	0.00333
3-0884	monoCl	RTBBHVQOBXBMDD-UHFFFAOYSA-N	Clc1ccc2-c3c(-c2c1)c1c(cc3)c2ccccc2c2c1cccc2	C24H13Cl	xtb2	336.821	13	24	1	-62.533883483765	-62.234167251851	0.000218886802	-62.299428351856	9.896969504876	9.686953351402	0.001655025016	9.193507641616	0.280288429712	-9.9754	-7.7097	2.265723005743	2.311	254.30639	0.706 -0.566 -0.088	0.01420178	0.004199331	0.0032613
3-0884	monoCl	RTBBHVQOBXBMDD-UHFFFAOYSA-N	Clc1ccc2-c3c(-c2c1)c1c(cc3)c2ccccc2c2c1cccc2	C24H13Cl	r2scan	336.821	13	24	1	-1382.329231568446	-1382.0240832569	0.0002133045	-1382.0876799804	7.777520271656	7.5620702181	0.0017756827	7.0326502605	0.2860164934	-5.1151	-2.6642	2.4509	2.23358	324.55068	0.66526 -0.57133 -0.05654	0.01411	0.004154	0.003224
3-0884	monoCl	RTBBHVQOBXBMDD-UHFFFAOYSA-N	Clc1ccc2-c3c(-c2c1)c1c(cc3)c2ccccc2c2c1cccc2	C24H13Cl	d4tzvp	336.821	13	24	1	-1383.336447175186	-1383.0312988637	0.0002133045	-1383.0948955872	7.671294843394	7.4558447897	0.0017756827	6.9264248334	0.2860164934	-7.6851	-0.1209	7.5642	2.26366	308.36783	0.65912 -0.59602 -0.05868	0.01411	0.004154	0.003224
3-0885	monoCl	RTIGHAULPBGQKO-UHFFFAOYSA-N	c1ccc2-c3c4c(-c2c1)c1ccccc1cc4c1c(c3)cccc1Cl	C24H13Cl	xtb2	336.821	13	24	1	-62.596929037719	-62.296889329177	0.000216366001	-62.361398852235	9.96001505883	9.749675428728	0.001657545817	9.255478141995	0.28096814138	-9.9725	-8.0366	1.935894241642	1.392	257.181141	-0.074 -0.542 0.029	0.00967303	0.006252818	0.003798942
3-0885	monoCl	RTIGHAULPBGQKO-UHFFFAOYSA-N	c1ccc2-c3c4c(-c2c1)c1ccccc1cc4c1c(c3)cccc1Cl	C24H13Cl	r2scan	336.821	13	24	1	-1382.397771563735	-1382.0917828686	0.0002111724	-1382.154743927	7.846060266945	7.6297698298	0.0017778148	7.0997142071	0.2872619523	-5.2201	-2.9528	2.2673	1.19	330.25121	-0.15325 -0.44092 0.03590	0.009589	0.006166	0.003754
3-0885	monoCl	RTIGHAULPBGQKO-UHFFFAOYSA-N	c1ccc2-c3c4c(-c2c1)c1ccccc1cc4c1c(c3)cccc1Cl	C24H13Cl	d4tzvp	336.821	13	24	1	-1383.401878057093	-1383.095889362	0.0002111724	-1383.1588504204	7.736725725301	7.520435288	0.0017778148	6.9903796666	0.2872619523	-7.7	-0.6641	7.0359	1.28938	316.58965	-0.16800 -0.47712 0.03824	0.009589	0.006166	0.003754
3-0886	monoCl	RTMDHWYWSYTYNO-UHFFFAOYSA-N	c1ccc(c2c1cc1c3ccccc3c3c4c1c2ccc4ccc3)Cl	C24H13Cl	xtb2	336.821	13	24	1	-62.615232199498	-62.314659944294	0.000211649217	-62.377763158295	9.978318220609	9.767446043845	0.001662262601	9.271842448055	0.281831829047	-9.9341	-7.7546	2.179507555638	1.853	257.237435	0.396 -0.571 0.220	0.01172108	0.005696796	0.003908457
3-0886	monoCl	RTMDHWYWSYTYNO-UHFFFAOYSA-N	c1ccc(c2c1cc1c3ccccc3c3c4c1c2ccc4ccc3)Cl	C24H13Cl	r2scan	336.821	13	24	1	-1382.417546185728	-1382.1104924423	0.0002052608	-1382.1716909613	7.865834888938	7.6484794035	0.0017837264	7.1166612414	0.2888692512	-5.1327	-2.639	2.4937	1.75868	322.52032	0.35372 -0.55548 0.21225	0.011619	0.005617	0.003858
3-0886	monoCl	RTMDHWYWSYTYNO-UHFFFAOYSA-N	c1ccc(c2c1cc1c3ccccc3c3c4c1c2ccc4ccc3)Cl	C24H13Cl	d4tzvp	336.821	13	24	1	-1383.421698709724	-1383.1146449663	0.0002052608	-1383.1758434853	7.756546377932	7.5391908923	0.0017837264	7.0073727315	0.2888692512	-7.5341	-0.3431	7.191	1.77077	310.61926	0.31474 -0.58098 0.22077	0.011619	0.005617	0.003858
3-0887	monoCl	RTMHDHXVJRVVRB-UHFFFAOYSA-N	c1ccc2c(c1)c1-c3cccc4c3c(-c1cc2)cc(c4)Cl	C20H11Cl	xtb2	286.761	11	20	1	-53.004070692484	-52.752335110657	0.000193687048	-52.810082903928	8.327307726927	8.15110905326	0.001384536208	7.73830958173	0.235653546312	-10.1472	-8.1137	2.033448437381	2.127	217.180966	0.571 -0.612 -0.000	0.02099862	0.006032279	0.004686101
3-0887	monoCl	RTMHDHXVJRVVRB-UHFFFAOYSA-N	c1ccc2c(c1)c1-c3cccc4c3c(-c1cc2)cc(c4)Cl	C20H11Cl	r2scan	286.761	11	20	1	-1228.793215509593	-1228.5362605735	0.000189322	-1228.5927069206	6.564911933245	6.3834923723	0.0014855366	5.9405795033	0.2412331941	-5.3982	-3.0185	2.3797	1.96203	266.6061	0.54111 -0.55049 -0.00003	0.020797	0.005976	0.004642
3-0887	monoCl	RTMHDHXVJRVVRB-UHFFFAOYSA-N	c1ccc2c(c1)c1-c3cccc4c3c(-c1cc2)cc(c4)Cl	C20H11Cl	d4tzvp	286.761	11	20	1	-1229.63724186348	-1229.3802869274	0.000189322	-1229.4367332745	6.4733924175	6.2919728564	0.0014855366	5.8490599885	0.2412331941	-8.0396	-0.6792	7.3604	2.04059	256.7135	0.58055 -0.55450 -0.00003	0.020797	0.005976	0.004642
3-0888	monoCl	RTUWLKFGPIVAAY-UHFFFAOYSA-N	c1ccc2c(c1)cc1c(c2)c2c3ccccc3c3c(c2cc1)c(Cl)ccc3	C26H15Cl	xtb2	362.859	15	26	1	-67.893881564524	-67.558606133607	0.000224729593	-67.625609261817	10.883409315033	10.647276076076	0.001838464531	10.099137874905	0.314658423956	-9.775	-7.7377	2.037377244469	1.731	279.842838	0.019 -0.678 -0.060	0.01035729	0.004209975	0.003162732
3-0888	monoCl	RTUWLKFGPIVAAY-UHFFFAOYSA-N	c1ccc2c(c1)cc1c(c2)c2c3ccccc3c3c(c2cc1)c(Cl)ccc3	C26H15Cl	r2scan	362.859	15	26	1	-1459.793478783274	-1459.4503887542	0.000216874	-1459.515049735	8.582791940578	8.3388420914	0.0019728294	7.7506428459	0.3232151254	-4.9762	-2.6818	2.2944	1.58479	359.49086	0.06312 -0.61493 -0.08138	0.01028	0.004144	0.00311
3-0888	monoCl	RTUWLKFGPIVAAY-UHFFFAOYSA-N	c1ccc2c(c1)cc1c(c2)c2c3ccccc3c3c(c2cc1)c(Cl)ccc3	C26H15Cl	d4tzvp	362.859	15	26	1	-1460.882550235153	-1460.5394602061	0.000216874	-1460.6041211869	8.461716933115	8.2177670837	0.0019728294	7.6295678397	0.3232151254	-7.4026	-0.3427	7.0599	1.62129	343.24526	0.10586 -0.62427 -0.07703	0.01028	0.004144	0.00311
3-0889	monoCl	RUNFSNNRJRINCA-UHFFFAOYSA-N	c1ccc2c(c1)c1cc3cc(Cl)c4c(c3cc1cc2)ccc1c4cccc1	C26H15Cl	xtb2	362.859	15	26	1	-67.90291839197	-67.567636793821	0.000226636913	-67.635208589404	10.892446142479	10.65630673629	0.001836557211	10.108737202492	0.314481611811	-9.98	-7.7527	2.227370270041	1.928	279.876197	-0.382 -0.640 0.138	0.01699862	0.002864064	0.002474522
3-0889	monoCl	RUNFSNNRJRINCA-UHFFFAOYSA-N	c1ccc2c(c1)c1cc3cc(Cl)c4c(c3cc1cc2)ccc1c4cccc1	C26H15Cl	r2scan	362.859	15	26	1	-1459.806050422743	-1459.4633682655	0.000219476	-1459.5288050228	8.595363580047	8.3518216027	0.0019702274	7.7643981337	0.3225199811	-5.191	-2.647	2.544	1.75084	381.02065	-0.34836 -0.57049 0.16630	0.016693	0.002842	0.002451
3-0889	monoCl	RUNFSNNRJRINCA-UHFFFAOYSA-N	c1ccc2c(c1)c1cc3cc(Cl)c4c(c3cc1cc2)ccc1c4cccc1	C26H15Cl	d4tzvp	362.859	15	26	1	-1460.895525966845	-1460.5528438096	0.000219476	-1460.6182805669	8.474692664807	8.2311506872	0.0019702274	7.6437272197	0.3225199811	-7.6681	-0.2904	7.3777	1.83289	359.19553	-0.39182 -0.58300 0.16302	0.016693	0.002842	0.002451
3-0890	monoCl	RVBLIVKOSAXZBK-UHFFFAOYSA-N	c1ccc2c(c1)c1c2c2c3c(Cl)cccc3c2cc1	C18H9Cl	xtb2	260.723	9	18	1	-47.565720190351	-47.350341481413	0.000186699843	-47.406006039502	7.262515495396	7.113231581098	0.001202241107	6.754783393976	0.200513404899	-10.1063	-7.5858	2.52055806278	1.52	189.394515	-0.003 -0.598 -0.000	0.02199184	0.00794288	0.005835316
3-0890	monoCl	RVBLIVKOSAXZBK-UHFFFAOYSA-N	c1ccc2c(c1)c1c2c2c3c(Cl)cccc3c2cc1	C18H9Cl	r2scan	260.723	9	18	1	-1151.235579696451	-1151.0165118847	0.0001823726	-1151.0708862626	5.666251666009	5.5132773075	0.0012917698	5.1281360145	0.2044687382	-5.2273	-2.5382	2.6891	1.37203	247.4518	-0.04208 -0.53814 -0.00008	0.021822	0.007892	0.005796
3-0890	monoCl	RVBLIVKOSAXZBK-UHFFFAOYSA-N	c1ccc2c(c1)c1c2c2c3c(Cl)cccc3c2cc1	C18H9Cl	d4tzvp	260.723	9	18	1	-1151.993300437065	-1151.7742326253	0.0001823726	-1151.8286070032	5.585131961331	5.4321576027	0.0012917698	5.0470163106	0.2044687382	-7.8816	0.0061	7.8877	1.39131	234.51354	-0.08755 -0.54032 -0.00009	0.021822	0.007892	0.005796
3-0891	monoCl	RVJSLUHXUNBEOL-UHFFFAOYSA-N	c1ccc2c(c1)cc1c3c2ccc2c3c(c3c1cccc3)cc(c2)Cl	C24H13Cl	xtb2	336.821	13	24	1	-62.623044947604	-62.322482445173	0.00021440183	-62.386406350744	9.986130968715	9.775268544724	0.001659509988	9.280485640504	0.281600609336	-10.0385	-7.8062	2.232336450771	2.576	257.230873	-0.811 -0.608 0.000	0.01112496	0.005239536	0.003561956
3-0891	monoCl	RVJSLUHXUNBEOL-UHFFFAOYSA-N	c1ccc2c(c1)cc1c3c2ccc2c3c(c3c1cccc3)cc(c2)Cl	C24H13Cl	r2scan	336.821	13	24	1	-1382.429726027214	-1382.1230813241	0.0002084094	-1382.1852185969	7.878014730424	7.6610682853	0.0017805778	7.130188877	0.2881172818	-5.2395	-2.6572	2.5823	2.35208	327.33247	-0.72344 -0.57700 0.00035	0.011028	0.005198	0.003533
3-0891	monoCl	RVJSLUHXUNBEOL-UHFFFAOYSA-N	c1ccc2c(c1)cc1c3c2ccc2c3c(c3c1cccc3)cc(c2)Cl	C24H13Cl	d4tzvp	336.821	13	24	1	-1383.433958221523	-1383.1273135184	0.0002084094	-1383.1894507912	7.768805889731	7.5518594444	0.0017805778	7.0209800374	0.2881172818	-7.6452	-0.3467	7.2985	2.35533	314.32054	-0.73052 -0.57010 0.00098	0.011028	0.005198	0.003533
3-0892	monoCl	RZIDTTAKGHLUMY-UHFFFAOYSA-N	Clc1c2cc3c(cc2c2c(c1)cc1c(c2)c2ccccc2cc1)cccc3	C26H15Cl	xtb2	362.859	15	26	1	-67.908834940528	-67.573711218918	0.000228038372	-67.64170085943	10.898362691037	10.662381161387	0.001835155752	10.115229472518	0.314232114792	-10.0613	-7.704	2.357313904607	2.142	279.87785	0.451 -0.712 0.000	0.01019648	0.003451061	0.00257839
3-0892	monoCl	RZIDTTAKGHLUMY-UHFFFAOYSA-N	Clc1c2cc3c(cc2c2c(c1)cc1c(c2)c2ccccc2cc1)cccc3	C26H15Cl	r2scan	362.859	15	26	1	-1459.815817509533	-1459.4737198036	0.0002210919	-1459.5396383619	8.605130666837	8.3621731408	0.0019686115	7.7752314728	0.3217264	-5.2872	-2.616	2.6712	2.01116	379.65128	0.39084 -0.68797 0.00005	0.010052	0.003433	0.002559
3-0892	monoCl	RZIDTTAKGHLUMY-UHFFFAOYSA-N	Clc1c2cc3c(cc2c2c(c1)cc1c(c2)c2ccccc2cc1)cccc3	C26H15Cl	d4tzvp	362.859	15	26	1	-1460.904017587597	-1460.5619198817	0.0002210919	-1460.62783844	8.483184285559	8.2402267593	0.0019686115	7.6532850928	0.3217264	-7.7753	-0.2401	7.5352	1.98936	357.2381	0.41757 -0.66196 0.00004	0.010052	0.003433	0.002559
3-0893	monoCl	RZOXCLDRZXLSKV-UHFFFAOYSA-N	c1ccc2c(c1)cc1c(c2)cc2c(c1)ccc1c2ccc2c1cc(cc2)Cl	C26H15Cl	xtb2	362.859	15	26	1	-67.900959937866	-67.566227490156	0.000228245844	-67.634278988498	10.890487688375	10.654897432625	0.00183494828	10.107807601586	0.313808679566	-9.7039	-8.0365	1.66737018101	2.465	279.850793	-0.852 -0.463 0.000	0.02495611	0.002130331	0.001962782
3-0893	monoCl	RZOXCLDRZXLSKV-UHFFFAOYSA-N	c1ccc2c(c1)cc1c(c2)cc2c(c1)ccc1c2ccc2c1cc(cc2)Cl	C26H15Cl	r2scan	362.859	15	26	1	-1459.807835067575	-1459.4658896156	0.0002207385	-1459.5317028123	8.597148224879	8.3543429528	0.0019689649	7.7672959232	0.3216364511	-4.8585	-2.9994	1.8591	2.33299	403.25163	-0.78593 -0.47409 0.00008	0.024644	0.002116	0.001949
3-0893	monoCl	RZOXCLDRZXLSKV-UHFFFAOYSA-N	c1ccc2c(c1)cc1c(c2)cc2c(c1)ccc1c2ccc2c1cc(cc2)Cl	C26H15Cl	d4tzvp	362.859	15	26	1	-1460.891931798255	-1460.5499863463	0.0002207385	-1460.615799543	8.471098496217	8.2282932239	0.0019689649	7.6412461958	0.3216364511	-7.2156	-0.7303	6.4853	2.31625	378.76839	-0.77518 -0.47907 0.00008	0.024644	0.002116	0.001949
3-0894	monoCl	RZQYCWFJVBAMLM-UHFFFAOYSA-N	c1ccc2c(c1)ccc1c2cc2-c3c(Cl)ccc4c3c(-c2c1)ccc4	C24H13Cl	xtb2	336.821	13	24	1	-62.606687040388	-62.306622725333	0.000213358568	-62.370235582495	9.969773061499	9.759408824884	0.00166055325	9.264314872255	0.281175129653	-10.1133	-7.8937	2.219538302803	1.686	257.185472	-0.369 -0.551 0.000	0.01408095	0.004452414	0.003382776
3-0894	monoCl	RZQYCWFJVBAMLM-UHFFFAOYSA-N	c1ccc2c(c1)ccc1c2cc2-c3c(Cl)ccc4c3c(-c2c1)ccc4	C24H13Cl	r2scan	336.821	13	24	1	-1382.411131973417	-1382.1050625036	0.0002077622	-1382.167006816	7.859420676627	7.6430494648	0.001781225	7.1119770961	0.2875790321	-5.3642	-2.794	2.5702	1.59952	335.34397	-0.39596 -0.48910 0.00007	0.013946	0.004407	0.003349
3-0894	monoCl	RZQYCWFJVBAMLM-UHFFFAOYSA-N	c1ccc2c(c1)ccc1c2cc2-c3c(Cl)ccc4c3c(-c2c1)ccc4	C24H13Cl	d4tzvp	336.821	13	24	1	-1383.414597613805	-1383.108528144	0.0002077622	-1383.1704724564	7.749445282013	7.53307407	0.001781225	7.0020017026	0.2875790321	-7.8932	-0.465	7.4282	1.6769	317.54088	-0.41330 -0.51422 0.00007	0.013946	0.004407	0.003349
3-0895	monoCl	SAEPWOHXLICMRU-UHFFFAOYSA-N	c1ccc2c(c1)ccc1c2c2cc(Cl)c3c(c2c2c1cccc2)cccc3	C26H15Cl	xtb2	362.859	15	26	1	-67.898003725297	-67.562337053341	0.000224961665	-67.629409373906	10.887531475806	10.65100699581	0.001838232459	10.102937986994	0.31504350449	-10.0091	-7.5726	2.436443647961	1.971	279.81394	-0.070 0.656 0.407	0.007786183	0.005665226	0.003513116
3-0895	monoCl	SAEPWOHXLICMRU-UHFFFAOYSA-N	c1ccc2c(c1)ccc1c2c2cc(Cl)c3c(c2c2c1cccc2)cccc3	C26H15Cl	r2scan	362.859	15	26	1	-1459.800634587934	-1459.4569662803	0.0002165376	-1459.5215269786	8.589947745238	8.3454196175	0.0019731658	7.7571200895	0.323819793	-5.2741	-2.4749	2.7992	1.79445	350.53881	-0.05704 0.58452 0.39177	0.00771	0.005595	0.003455
3-0895	monoCl	SAEPWOHXLICMRU-UHFFFAOYSA-N	c1ccc2c(c1)ccc1c2c2cc(Cl)c3c(c2c2c1cccc2)cccc3	C26H15Cl	d4tzvp	362.859	15	26	1	-1460.890973173171	-1460.5473048656002	0.0002165376	-1460.6118655639	8.470139871133	8.2256117432	0.0019731658	7.6373122167	0.323819793	-7.7613	-0.1001	7.6612	1.83675	335.58684	-0.05967 0.60527 0.39021	0.00771	0.005595	0.003455
3-0896	monoCl	SAGKMTYSPYKHBI-UHFFFAOYSA-N	c1c2c(cc3c(c2Cl)cccc3)cc2c1cc1ccc3c(c1c2)cccc3	C26H15Cl	xtb2	362.859	15	26	1	-67.89439034491	-67.559884432917	0.000227250991	-67.627639315983	10.883918095419	10.648554375386	0.001835943133	10.101167929071	0.313611773053	-9.5618	-8.2486	1.313183154751	1.818	279.90403	0.309 0.645 -0.000	0.01893283	0.002499236	0.002207795
3-0896	monoCl	SAGKMTYSPYKHBI-UHFFFAOYSA-N	c1c2c(cc3c(c2Cl)cccc3)cc2c1cc1ccc3c(c1c2)cccc3	C26H15Cl	r2scan	362.859	15	26	1	-1459.798523524727	-1459.4567285881	0.0002203565	-1459.5224278931	8.587836682031	8.3451819253	0.0019693469	7.758021004	0.3215079442	-4.6633	-3.2671	1.3962	1.79148	415.43663	0.29159 0.64166 -0.00004	0.018627	0.002481	0.00219
3-0896	monoCl	SAGKMTYSPYKHBI-UHFFFAOYSA-N	c1c2c(cc3c(c2Cl)cccc3)cc2c1cc1ccc3c(c1c2)cccc3	C26H15Cl	d4tzvp	362.859	15	26	1	-1460.87997079293	-1460.5381758563	0.0002203565	-1460.6038751613	8.459137490892	8.2164827339	0.0019693469	7.6293218141	0.3215079442	-6.9514	-1.0936	5.8578	1.79336	389.73139	0.25751 0.65688 -0.00004	0.018627	0.002481	0.00219
3-0897	monoCl	SAIBLTAYUVHQMS-UHFFFAOYSA-N	c1ccc2c(c1)ccc1-c3c4c(-c21)cccc4c1c(c3)ccc(c1)Cl	C24H13Cl	xtb2	336.821	13	24	1	-62.604916827592	-62.304920780673	0.000213947714	-62.368709291559	9.968002848703	9.757706880224	0.001659964104	9.262788581319	0.281022838705	-10.0745	-7.9904	2.084015491343	1.775	257.168242	-0.663 -0.220 -0.000	0.02167499	0.003371926	0.002917982
3-0897	monoCl	SAIBLTAYUVHQMS-UHFFFAOYSA-N	c1ccc2c(c1)ccc1-c3c4c(-c21)cccc4c1c(c3)ccc(c1)Cl	C24H13Cl	r2scan	336.821	13	24	1	-1382.409685596149	-1382.1037142136	0.0002086266	-1382.1659162296	7.857974299359	7.6417011748	0.0017803606	7.1108865097	0.287380365	-5.3514	-2.8885	2.4629	1.70237	338.63364	-0.61674 -0.26113 -0.00006	0.02148	0.003343	0.002893
3-0897	monoCl	SAIBLTAYUVHQMS-UHFFFAOYSA-N	c1ccc2c(c1)ccc1-c3c4c(-c21)cccc4c1c(c3)ccc(c1)Cl	C24H13Cl	d4tzvp	336.821	13	24	1	-1383.413209004898	-1383.1072376224	0.0002086266	-1383.1694396384	7.748056673106	7.5317835484	0.0017803606	7.0009688846	0.287380365	-7.9536	-0.5913	7.3623	1.88833	320.26164	-0.68641 -0.28417 -0.00006	0.02148	0.003343	0.002893
3-0898	monoCl	SAQCULUHLRVMTE-UHFFFAOYSA-N	c1ccc2c(c1)cc1c(c2Cl)c2ccc3c(c2c2c1cccc2)cccc3	C26H15Cl	xtb2	362.859	15	26	1	-67.89435401543	-67.558942267357	0.000224568033	-67.625897226513	10.883881765939	10.647612209826	0.001838626091	10.099425839601	0.314803650175	-9.871	-7.6892	2.18185595738	1.547	279.872169	-0.032 -0.608 -0.015	0.01056014	0.004568821	0.00331357
3-0898	monoCl	SAQCULUHLRVMTE-UHFFFAOYSA-N	c1ccc2c(c1)cc1c(c2Cl)c2ccc3c(c2c2c1cccc2)cccc3	C26H15Cl	r2scan	362.859	15	26	1	-1459.79291603184	-1459.4496263559	0.0002166342	-1459.5142158442	8.582229189144	8.3380796931	0.0019730692	7.7498089551	0.323443534	-5.1165	-2.6545	2.462	1.36019	357.73412	-0.05385 -0.52951 -0.05546	0.010485	0.0045	0.003261
3-0898	monoCl	SAQCULUHLRVMTE-UHFFFAOYSA-N	c1ccc2c(c1)cc1c(c2Cl)c2ccc3c(c2c2c1cccc2)cccc3	C26H15Cl	d4tzvp	362.859	15	26	1	-1460.88357623698	-1460.5402865611	0.0002166342	-1460.6048760494	8.462742934942	8.2185934387	0.0019730692	7.6303227022	0.323443534	-7.5914	-0.3059	7.2855	1.42843	341.61132	-0.09030 -0.55201 -0.05430	0.010485	0.0045	0.003261
3-0899	monoCl	SATWFUFQMUHWDB-UHFFFAOYSA-N	c1ccc2c(c1)cc1c(c2)c2c(cc1)c(Cl)cc1c2ccc2c1cccc2	C26H15Cl	xtb2	362.859	15	26	1	-67.901938594454	-67.566738273204	0.000225821516	-67.634066958064	10.891466344963	10.655408215673	0.001837372608	10.107595571152	0.314511027148	-9.9805	-7.7228	2.257701496501	2.133	279.848902	-0.247 -0.798 0.077	0.009141553	0.004069744	0.002874208
3-0899	monoCl	SATWFUFQMUHWDB-UHFFFAOYSA-N	c1ccc2c(c1)cc1c(c2)c2c(cc1)c(Cl)cc1c2ccc2c1cccc2	C26H15Cl	r2scan	362.859	15	26	1	-1459.806764368796	-1459.4637398408	0.0002176157	-1459.528621965	8.5960775261	8.352193178	0.0019720877	7.7642150759	0.3230802025	-5.1906	-2.6832	2.5074	1.99792	368.82644	-0.25727 -0.73990 0.06484	0.009136	0.003993	0.002833
3-0899	monoCl	SATWFUFQMUHWDB-UHFFFAOYSA-N	c1ccc2c(c1)cc1c(c2)c2c(cc1)c(Cl)cc1c2ccc2c1cccc2	C26H15Cl	d4tzvp	362.859	15	26	1	-1460.894400230232	-1460.5513757022	0.0002176157	-1460.6162578264	8.473566928194	8.2296825798	0.0019720877	7.6417044792	0.3230802025	-7.6666	-0.313	7.3536	2.00236	350.39896	-0.23026 -0.75005 0.07064	0.009136	0.003993	0.002833
3-0900	monoCl	SAWGVCZUCALZCT-UHFFFAOYSA-N	c1ccc2c(c1)c1-c3c(-c1c(c2)Cl)ccc1c3cccc1	C20H11Cl	xtb2	286.761	11	20	1	-52.928792431862	-52.677966152957	0.000197987915	-52.73699624977	8.252029466305	8.07674009556	0.001380235341	7.665222927572	0.234295759294	-9.7123	-8.0858	1.626490330968	2.122	214.087821	-0.182 0.815 -0.000	0.01436965	0.007386451	0.004878664
3-0900	monoCl	SAWGVCZUCALZCT-UHFFFAOYSA-N	c1ccc2c(c1)c1-c3c(-c1c(c2)Cl)ccc1c3cccc1	C20H11Cl	r2scan	286.761	11	20	1	-1228.709961213112	-1228.4542664205	0.0001932693	-1228.5118896692	6.481657636764	6.3014982193	0.0014815893	5.8597622519	0.2394525642	-4.802	-2.9805	1.8215	1.92142	272.27673	-0.17304 0.73586 -0.00003	0.01428	0.00731	0.004835
3-0900	monoCl	SAWGVCZUCALZCT-UHFFFAOYSA-N	c1ccc2c(c1)c1-c3c(-c1c(c2)Cl)ccc1c3cccc1	C20H11Cl	d4tzvp	286.761	11	20	1	-1229.550720103866	-1229.2950253113	0.0001932693	-1229.3526485599998	6.386870657886	6.2067112403	0.0014815893	5.764975274	0.2394525642	-7.2593	-0.4893	6.77	1.90511	260.83581	-0.14960 0.73443 -0.00003	0.01428	0.00731	0.004835
3-0901	monoCl	SAYHATAAPBYQMO-UHFFFAOYSA-N	c1ccc2c(c1)c1c(Cl)c3c4c(ccc5c4cccc5)ccc3cc1cc2	C26H15Cl	xtb2	362.859	15	26	1	-67.892070403523	-67.55718943377	0.000223452631	-67.623811835764	10.881598154032	10.645859376239	0.001839741493	10.097340448852	0.314323026156	-9.8897	-7.6979	2.191764276974	1.272	279.960197	0.021 0.359 0.348	0.01157153	0.004790872	0.003556398
3-0901	monoCl	SAYHATAAPBYQMO-UHFFFAOYSA-N	c1ccc2c(c1)c1c(Cl)c3c4c(ccc5c4cccc5)ccc3cc1cc2	C26H15Cl	r2scan	362.859	15	26	1	-1459.78824556448	-1459.4454687693	0.0002153332	-1459.5096703545	8.577558721784	8.3339221065	0.0019743702	7.7452634654	0.323025186	-5.1362	-2.7026	2.4336	1.14071	353.74297	0.06134 0.29307 0.33429	0.011484	0.00465	0.003488
3-0901	monoCl	SAYHATAAPBYQMO-UHFFFAOYSA-N	c1ccc2c(c1)c1c(Cl)c3c4c(ccc5c4cccc5)ccc3cc1cc2	C26H15Cl	d4tzvp	362.859	15	26	1	-1460.87695281418	-1460.534176019	0.0002153332	-1460.5983776042	8.456119512142	8.2124828966	0.0019743702	7.623824257	0.323025186	-7.6388	-0.3643	7.2745	1.25048	337.16667	0.07389 0.34686 0.34096	0.011484	0.00465	0.003488
3-0902	monoCl	SBUAOCGZFQSHDQ-UHFFFAOYSA-N	Clc1ccc2-c3c4c(-c2c1)c1cc2ccccc2cc1cc4ccc3	C24H13Cl	xtb2	336.821	13	24	1	-62.590878212381	-62.291555660697	0.00021435978	-62.355467029145	9.953964233492	9.744341760248	0.001659552038	9.249546318905	0.280323305959	-9.7786	-8.3845	1.394176324327	2.889	257.132838	0.221 -1.115 -0.000	0.008999093	0.005287962	0.003330768
3-0902	monoCl	SBUAOCGZFQSHDQ-UHFFFAOYSA-N	Clc1ccc2-c3c4c(-c2c1)c1cc2ccccc2cc1cc4ccc3	C24H13Cl	r2scan	336.821	13	24	1	-1382.39300469407	-1382.0874175324	0.0002084613	-1382.1495702703	7.84129339728	7.6254044936	0.0017805259	7.0945405504	0.2870404878	-4.9498	-3.3698	1.58	2.84944	346.05304	0.24786 -1.09329 -0.00002	0.008896	0.005257	0.003304
3-0902	monoCl	SBUAOCGZFQSHDQ-UHFFFAOYSA-N	Clc1ccc2-c3c4c(-c2c1)c1cc2ccccc2cc1cc4ccc3	C24H13Cl	d4tzvp	336.821	13	24	1	-1383.390253751172	-1383.0846665895	0.0002084613	-1383.1468193274	7.72510141938	7.5092125155	0.0017805259	6.9783485736	0.2870404878	-7.2557	-1.1804	6.0753	2.84455	333.18443	0.17016 -1.10610 -0.00001	0.008896	0.005257	0.003304
3-0903	monoCl	SCTVQIBCOVZMOS-UHFFFAOYSA-N	c1ccc2c(c1)cc1c3c2-c2ccc(c4c2c3c(cc1)cc4)Cl	C22H11Cl	xtb2	310.783	11	22	1	-57.289476428365	-57.024722662932	0.000198514243	-57.083909684622	9.026120720078	8.841624919565	0.001486115269	8.398539651054	0.247920110221	-10.0597	-8.1802	1.87948930152	2.146	234.421076	-0.709 0.459 0.000	0.01546223	0.006082551	0.004365318
3-0903	monoCl	SCTVQIBCOVZMOS-UHFFFAOYSA-N	c1ccc2c(c1)cc1c3c2-c2ccc(c4c2c3c(cc1)cc4)Cl	C22H11Cl	r2scan	310.783	11	22	1	-1304.99102536278	-1304.7210872339	0.0001951483	-1304.7792706852	7.098289611896	6.9086078191	0.0015931227	6.4336181345	0.2533333205	-5.303	-3.1511	2.1519	2.08066	295.49189	-0.70403 0.41763 0.00006	0.015395	0.006014	0.004324
3-0903	monoCl	SCTVQIBCOVZMOS-UHFFFAOYSA-N	c1ccc2c(c1)cc1c3c2-c2ccc(c4c2c3c(cc1)cc4)Cl	C22H11Cl	d4tzvp	310.783	11	22	1	-1305.906739004222	-1305.6368008753002	0.0001951483	-1305.6949843266	6.997267642676	6.8075858497	0.0015931227	6.3325961662	0.2533333205	-7.8225	-0.9056	6.9169	2.15051	284.94541	-0.72775 0.43151 0.00003	0.015395	0.006014	0.004324
3-0904	monoCl	SDAGRICHJYULOY-UHFFFAOYSA-N	c1ccc2c(c1)c(Cl)c1c(c2)c2-c3cccc4c3c(-c2cc1)ccc4	C24H13Cl	xtb2	336.821	13	24	1	-62.594046835257	-62.294299898723	0.000213401693	-62.357925613388	9.957132856368	9.747085998274	0.001660510125	9.252004903148	0.280786001793	-9.7905	-8.1564	1.634124129184	2.44	257.15626	-0.644 -0.712 0.000	0.0153628	0.00427484	0.003344267
3-0904	monoCl	SDAGRICHJYULOY-UHFFFAOYSA-N	c1ccc2c(c1)c(Cl)c1c(c2)c2-c3cccc4c3c(-c2cc1)ccc4	C24H13Cl	r2scan	336.821	13	24	1	-1382.3963711162	-1382.0904294013	0.0002084493	-1382.1525785611	7.84465981941	7.6284163625	0.0017805379	7.0975488412	0.2874052353	-4.9989	-3.1262	1.8727	2.20763	335.54138	-0.59366 -0.63397 -0.00004	0.015162	0.004241	0.003314
3-0904	monoCl	SDAGRICHJYULOY-UHFFFAOYSA-N	c1ccc2c(c1)c(Cl)c1c(c2)c2-c3cccc4c3c(-c2cc1)ccc4	C24H13Cl	d4tzvp	336.821	13	24	1	-1383.397563618477	-1383.0916219036	0.0002084493	-1383.1537710634	7.732411286685	7.5161678296	0.0017805379	6.9853003096	0.2874052353	-7.4847	-0.8737	6.611	2.05489	320.0869	-0.51563 -0.62266 -0.00005	0.015162	0.004241	0.003314
3-0905	monoCl	SENFTXBGGSQVHX-UHFFFAOYSA-N	c1cc2ccc3c(c2c2c1c1ccc4c(c1cc2)cccc4)cc(cc3)Cl	C26H15Cl	xtb2	362.859	15	26	1	-67.906011846654	-67.570522830899	0.000226056411	-67.637921549719	10.895539597163	10.659192773368	0.001837137713	10.111450162807	0.314793784165	-10.0808	-7.5	2.58081237901	2.049	279.808744	0.064 0.766 0.242	0.01105993	0.003447147	0.002687723
3-0905	monoCl	SENFTXBGGSQVHX-UHFFFAOYSA-N	c1cc2ccc3c(c2c2c1c1ccc4c(c1cc2)cccc4)cc(cc3)Cl	C26H15Cl	r2scan	362.859	15	26	1	-1459.812486204805	-1459.4692828266	0.0002181551	-1459.5343257843	8.601799362109	8.3577361638	0.0019715483	7.7699188952	0.3232329952	-5.3782	-2.3956	2.9826	1.88005	361.70003	0.04025 0.70329 0.22552	0.011042	0.003377	0.002639
3-0905	monoCl	SENFTXBGGSQVHX-UHFFFAOYSA-N	c1cc2ccc3c(c2c2c1c1ccc4c(c1cc2)cccc4)cc(cc3)Cl	C26H15Cl	d4tzvp	362.859	15	26	1	-1460.901994198219	-1460.55879082	0.0002181551	-1460.6238337777002	8.481160896181	8.2370976976	0.0019715483	7.6492804305	0.3232329952	-7.9009	-0.0008	7.9001	1.93564	344.30146	0.01864 0.72497 0.23237	0.011042	0.003377	0.002639
3-0906	monoCl	SEOXIIZBSGGGSB-UHFFFAOYSA-N	c1cc2ccc3c(c2cc1Cl)c1c(cc3)c2ccccc2c2c1cccc2	C26H15Cl	xtb2	362.859	15	26	1	-67.904231551076	-67.568840070388	0.000225123986	-67.635960786776	10.893759301585	10.657510012857	0.001838070138	10.109489399864	0.314725966553	-10.1131	-7.433	2.680109536909	2.067	279.836368	0.123 -0.671 0.443	0.009305554	0.005057104	0.003755704
3-0906	monoCl	SEOXIIZBSGGGSB-UHFFFAOYSA-N	c1cc2ccc3c(c2cc1Cl)c1c(cc3)c2ccccc2c2c1cccc2	C26H15Cl	r2scan	362.859	15	26	1	-1459.806057047736	-1459.4628324194	0.0002166286	-1459.5274202365	8.59537020504	8.3512857566	0.0019730748	7.7630133474	0.3233368023	-5.373	-2.3732	2.9998	1.78175	338.96588	0.07144 -0.57712 0.39141	0.009239	0.004942	0.003681
3-0906	monoCl	SEOXIIZBSGGGSB-UHFFFAOYSA-N	c1cc2ccc3c(c2cc1Cl)c1c(cc3)c2ccccc2c2c1cccc2	C26H15Cl	d4tzvp	362.859	15	26	1	-1460.897384651715	-1460.5541600233998	0.0002166286	-1460.6187478404995	8.476551349677	8.232466901	0.0019730748	7.6441944933	0.3233368023	-7.8986	0.0646	7.9632	1.85945	325.89883	0.05922 -0.60714 0.40377	0.009239	0.004942	0.003681
3-0907	monoCl	SFFJQKPBCPCDJZ-UHFFFAOYSA-N	c1c(Cl)cc2-c3c(-c2c1)cc1c(c3)cc2c(c1)cccc2	C20H11Cl	xtb2	286.761	11	20	1	-52.939827621646	-52.689002986989	0.000196410102	-52.747562658811	8.263064656089	8.087776929592	0.001381813154	7.675789336613	0.234430633041	-10.0792	-7.6857	2.393443604012	2.122	214.565425	0.765 -0.334 -0.000	0.04547638	0.003508861	0.003257518
3-0907	monoCl	SFFJQKPBCPCDJZ-UHFFFAOYSA-N	c1c(Cl)cc2-c3c(-c2c1)cc1c(c3)cc2c(c1)cccc2	C20H11Cl	r2scan	286.761	11	20	1	-1228.722254219753	-1228.4665157666	0.0001915545	-1228.5236277286	6.493950643405	6.3137475654	0.0014833041	5.8715003113	0.2397539827	-5.2513	-2.6287	2.6226	1.62788	310.06252	0.55351 -0.32218 -0.00001	0.044989	0.003472	0.003224
3-0907	monoCl	SFFJQKPBCPCDJZ-UHFFFAOYSA-N	c1c(Cl)cc2-c3c(-c2c1)cc1c(c3)cc2c(c1)cccc2	C20H11Cl	d4tzvp	286.761	11	20	1	-1229.563324656376	-1229.3075862032	0.0001915545	-1229.3646981652	6.399475210396	6.2192721322	0.0014833041	5.7770248792	0.2397539827	-7.7982	-0.2841	7.5141	1.56823	288.2737	0.51931 -0.33314 -0.00000	0.044989	0.003472	0.003224
3-0908	monoCl	SFHAEAZAGMGISH-UHFFFAOYSA-N	c1ccc2c(c1)ccc1c2cc2c(c1)c(Cl)c1c(c2)c2ccccc2cc1	C26H15Cl	xtb2	362.859	15	26	1	-67.905838007615	-67.570693776422	0.000227775305	-67.638604983601	10.895365758124	10.659363718891	0.001835418819	10.112133596689	0.314241520992	-9.8181	-7.9336	1.884568012192	1.898	279.895981	-0.108 -0.739 0.000	0.01250799	0.003134056	0.002506113
3-0908	monoCl	SFHAEAZAGMGISH-UHFFFAOYSA-N	c1ccc2c(c1)ccc1c2cc2c(c1)c(Cl)c1c(c2)c2ccccc2cc1	C26H15Cl	r2scan	362.859	15	26	1	-1459.811826445377	-1459.4696372137	0.0002206805	-1459.5354331142	8.601139602681	8.3580905509	0.0019690229	7.7710262251	0.3218369488	-4.9963	-2.9147	2.0816	1.86465	388.4047	-0.07369 -0.72988 0.00008	0.012275	0.003119	0.002487
3-0908	monoCl	SFHAEAZAGMGISH-UHFFFAOYSA-N	c1ccc2c(c1)ccc1c2cc2c(c1)c(Cl)c1c(c2)c2ccccc2cc1	C26H15Cl	d4tzvp	362.859	15	26	1	-1460.899518939304	-1460.5573297076	0.0002206805	-1460.6231256081	8.478685637266	8.2356365852	0.0019690229	7.6485722609	0.3218369488	-7.42	-0.6296	6.7904	1.84687	365.07338	-0.06335 -0.72383 0.00009	0.012275	0.003119	0.002487
3-0909	monoCl	SFVKWXYOOWUHPR-UHFFFAOYSA-N	c1ccc2-c3c4c(-c2c1)c1ccc(cc1cc4c1c(c3)cccc1)Cl	C24H13Cl	xtb2	336.821	13	24	1	-62.603410999153	-62.3034892147	0.000215112335	-62.367624957516	9.966497020264	9.756275314251	0.001658799483	9.261704247276	0.280898921603	-10.0825	-8.1038	1.978709009346	2.532	257.157466	-0.669 -0.738 0.000	0.00869582	0.005422044	0.003339678
3-0909	monoCl	SFVKWXYOOWUHPR-UHFFFAOYSA-N	c1ccc2-c3c4c(-c2c1)c1ccc(cc1cc4c1c(c3)cccc1)Cl	C24H13Cl	r2scan	336.821	13	24	1	-1382.407012053896	-1382.1012251428	0.0002094335	-1382.1636677298	7.855300757106	7.639212104	0.0017795537	7.1086380099	0.2870944289	-5.3129	-3.0315	2.2814	2.35311	337.04287	-0.64875 -0.66044 -0.00002	0.008614	0.005378	0.003311
3-0909	monoCl	SFVKWXYOOWUHPR-UHFFFAOYSA-N	c1ccc2-c3c4c(-c2c1)c1ccc(cc1cc4c1c(c3)cccc1)Cl	C24H13Cl	d4tzvp	336.821	13	24	1	-1383.409935035872	-1383.1041481248	0.0002094335	-1383.1665907118	7.74478270408	7.5286940508	0.0017795537	6.998119958	0.2870944289	-7.7977	-0.7525	7.0452	2.40286	321.83867	-0.63875 -0.69690 -0.00002	0.008614	0.005378	0.003311
3-0910	monoCl	SFWDIKSKMBQNPT-UHFFFAOYSA-N	c1cc(Cl)c2c(c1)ccc1c2ccc2-c3c4c(-c12)cccc4ccc3	C24H13Cl	xtb2	336.821	13	24	1	-62.593868974244	-62.29381792285	0.000212256476	-62.357102191055	9.956954995355	9.746604022401	0.001661655342	9.251181480815	0.281218660907	-10.1136	-7.8938	2.21983154241	1.914	257.124448	-0.312 0.653 0.207	0.01714922	0.004080208	0.003348196
3-0910	monoCl	SFWDIKSKMBQNPT-UHFFFAOYSA-N	c1cc(Cl)c2c(c1)ccc1c2ccc2-c3c4c(-c12)cccc4ccc3	C24H13Cl	r2scan	336.821	13	24	1	-1382.393776152719	-1382.0871044249	0.0002063308	-1382.1486219414	7.842064855929	7.6250913861	0.0017826564	7.0935922215	0.288411247	-5.3874	-2.8336	2.5538	1.68892	329.533	-0.26303 0.57665 0.19949	0.017005	0.004018	0.003299
3-0910	monoCl	SFWDIKSKMBQNPT-UHFFFAOYSA-N	c1cc(Cl)c2c(c1)ccc1c2ccc2-c3c4c(-c12)cccc4ccc3	C24H13Cl	d4tzvp	336.821	13	24	1	-1383.398038184231	-1383.0913664564	0.0002063308	-1383.1528839729	7.732885852439	7.5159123824	0.0017826564	6.9844132191	0.288411247	-7.9629	-0.4877	7.4752	1.63198	313.50596	-0.18014 0.58169 0.20353	0.017005	0.004018	0.003299
3-0911	monoCl	SGGPLOGAFSAAER-UHFFFAOYSA-N	c1ccc2c(c1)cc1c(c2)c2ccc3c(c2cc1Cl)ccc1c3cccc1	C26H15Cl	xtb2	362.859	15	26	1	-67.907607475252	-67.572287715326	0.000229075968	-67.640586715096	10.897135225761	10.660957657795	0.001834118156	10.114115328184	0.314316416427	-9.9719	-7.7836	2.1883255472	2.022	279.862101	0.216 0.766 -0.000	0.0143258	0.002948948	0.002445538
3-0911	monoCl	SGGPLOGAFSAAER-UHFFFAOYSA-N	c1ccc2c(c1)cc1c(c2)c2ccc3c(c2cc1Cl)ccc1c3cccc1	C26H15Cl	r2scan	362.859	15	26	1	-1459.81497442201	-1459.4726173367	0.0002219008	-1459.5387770619	8.604287579314	8.3610706739	0.0019678026	7.7743701728	0.3219056591	-5.205	-2.6904	2.5146	1.90056	379.21273	0.18015 0.72570 0.00002	0.014117	0.002931	0.002427
3-0911	monoCl	SGGPLOGAFSAAER-UHFFFAOYSA-N	c1ccc2c(c1)cc1c(c2)c2ccc3c(c2cc1Cl)ccc1c3cccc1	C26H15Cl	d4tzvp	362.859	15	26	1	-1460.904103243073	-1460.5617461578	0.0002219008	-1460.627905883	8.483269941035	8.2400530354	0.0019678026	7.6533525358	0.3219056591	-7.6811	-0.3266	7.3545	1.90045	359.24337	0.19917 0.72067 0.00001	0.014117	0.002931	0.002427
3-0912	monoCl	SHFRQDDAVUVUOY-UHFFFAOYSA-N	c1ccc2c(c1)cc(c1c2ccc2c1cc1c(c2)ccc2c1cccc2)Cl	C26H15Cl	xtb2	362.859	15	26	1	-67.903092271124	-67.567796125766	0.000226619816	-67.635362824049	10.892620021633	10.656466068235	0.001836574308	10.108891437137	0.314487265032	-9.971	-7.7008	2.270213962513	1.615	279.864311	0.345 -0.469 -0.254	0.01482382	0.003341628	0.002803686
3-0912	monoCl	SHFRQDDAVUVUOY-UHFFFAOYSA-N	c1ccc2c(c1)cc(c1c2ccc2c1cc1c(c2)ccc2c1cccc2)Cl	C26H15Cl	r2scan	362.859	15	26	1	-1459.806735929461	-1459.4639132093	0.0002188808	-1459.5291725186	8.596049086765	8.3523665465	0.0019708226	7.7647656295	0.3226948808	-5.1915	-2.5949	2.5966	1.47735	371.16375	0.33202 -0.39627 -0.26561	0.014612	0.003307	0.002766
3-0912	monoCl	SHFRQDDAVUVUOY-UHFFFAOYSA-N	c1ccc2c(c1)cc(c1c2ccc2c1cc1c(c2)ccc2c1cccc2)Cl	C26H15Cl	d4tzvp	362.859	15	26	1	-1460.896343773883	-1460.5535210537	0.0002188808	-1460.618780363	8.475510471845	8.2318279313	0.0019708226	7.6442270158	0.3226948808	-7.6584	-0.2256	7.4328	1.5866	351.69954	0.39865 -0.40179 -0.26320	0.014612	0.003307	0.002766
3-0913	monoCl	SHTSYTDOUQXMLR-UHFFFAOYSA-N	c1ccc2c(c1)c1cc3c(Cl)cc4c5c3c(c1cc2)ccc5ccc4	C24H13Cl	xtb2	336.821	13	24	1	-62.622447616156	-62.322060936316	0.000212093154	-62.385296510122	9.985533637267	9.774847035867	0.001661818664	9.279375799882	0.281573704216	-9.9173	-7.8871	2.030137931336	1.891	257.253965	-0.078 -0.740 -0.000	0.01360071	0.004850535	0.003575408
3-0913	monoCl	SHTSYTDOUQXMLR-UHFFFAOYSA-N	c1ccc2c(c1)c1cc3c(Cl)cc4c5c3c(c1cc2)ccc5ccc4	C24H13Cl	r2scan	336.821	13	24	1	-1382.430109320268	-1382.1237361813	0.0002071982	-1382.185512336	7.878398023478	7.6617231425	0.001781789	7.1304826161	0.2879180224	-5.1312	-2.7155	2.4157	1.69755	337.69887	-0.07422 -0.66372 -0.00003	0.013419	0.004816	0.003544
3-0913	monoCl	SHTSYTDOUQXMLR-UHFFFAOYSA-N	c1ccc2c(c1)c1cc3c(Cl)cc4c5c3c(c1cc2)ccc5ccc4	C24H13Cl	d4tzvp	336.821	13	24	1	-1383.431618724784	-1383.1252455858	0.0002071982	-1383.1870217405	7.766466392992	7.5497915118	0.001781789	7.0185509867	0.2879180224	-7.4802	-0.4567	7.0235	1.7066	324.01623	-0.11401 -0.66166 -0.00004	0.013419	0.004816	0.003544
3-0914	monoCl	SIQZSGURUKAFNH-UHFFFAOYSA-N	c1ccc2c(c1)c(Cl)c1c3c2-c2cccc4c2c3c(cc1)cc4	C22H11Cl	xtb2	310.783	11	22	1	-57.288649322883	-57.023819269453	0.000198210012	-57.082915584429	9.025293614596	8.840721526086	0.0014864195	8.397545550861	0.247986308372	-10.0118	-8.1778	1.834001903721	1.726	234.446128	0.385 -0.559 -0.000	0.01404316	0.007305902	0.004805736
3-0914	monoCl	SIQZSGURUKAFNH-UHFFFAOYSA-N	c1ccc2c(c1)c(Cl)c1c3c2-c2cccc4c2c3c(cc1)cc4	C22H11Cl	r2scan	310.783	11	22	1	-1304.989634043087	-1304.7197067928	0.0001948927	-1304.7778140391	7.096898292203	6.907227378	0.0015933783	6.4321614884	0.2532715399	-5.279	-3.1644	2.1146	1.55693	292.21949	0.30700 -0.53004 0.00008	0.013899	0.007244	0.004762
3-0914	monoCl	SIQZSGURUKAFNH-UHFFFAOYSA-N	c1ccc2c(c1)c(Cl)c1c3c2-c2cccc4c2c3c(cc1)cc4	C22H11Cl	d4tzvp	310.783	11	22	1	-1305.905974938744	-1305.6360476884	0.0001948927	-1305.6941549346998	6.996503577198	6.8068326628	0.0015933783	6.3317667743	0.2532715399	-7.7875	-0.9304	6.8571	1.62994	282.98738	0.32751 -0.55131 0.00009	0.013899	0.007244	0.004762
3-0915	monoCl	SJQAPVMOVFIORO-UHFFFAOYSA-N	c1ccc2c(c1)ccc1c2c2ccc3c4c2c(c1)ccc4ccc3Cl	C24H13Cl	xtb2	336.821	13	24	1	-62.616221664879	-62.315911221611	0.000209833782	-62.378473163707	9.97930768599	9.768697321162	0.001664078036	9.272552453467	0.281790371222	-9.8922	-7.833	2.059216504085	2.142	257.232775	0.386 -0.742 -0.104	0.0133659	0.004752824	0.003564236
3-0915	monoCl	SJQAPVMOVFIORO-UHFFFAOYSA-N	c1ccc2c(c1)ccc1c2c2ccc3c4c2c(c1)ccc4ccc3Cl	C24H13Cl	r2scan	336.821	13	24	1	-1382.422110253719	-1382.1149416546	0.0002031256	-1382.1755035436	7.870398956929	7.6529286158	0.0017858616	7.1204738237	0.2892837164	-5.1091	-2.693	2.4161	1.97212	336.90653	0.34201 -0.68846 -0.10502	0.013297	0.004671	0.003507
3-0915	monoCl	SJQAPVMOVFIORO-UHFFFAOYSA-N	c1ccc2c(c1)ccc1c2c2ccc3c4c2c(c1)ccc4ccc3Cl	C24H13Cl	d4tzvp	336.821	13	24	1	-1383.422040269665	-1383.1148716705998	0.0002031256	-1383.1754335595997	7.756887937873	7.5394175966	0.0017858616	7.0069628058	0.2892837164	-7.4685	-0.4577	7.0108	2.03167	322.17941	0.32251 -0.72375 -0.10516	0.013297	0.004671	0.003507
3-0916	monoCl	SKEPSEDQVZPVSG-UHFFFAOYSA-N	c1ccc2-c3c4c(-c2c1)c1cccc(c1cc4c1c(c3)cccc1)Cl	C24H13Cl	xtb2	336.821	13	24	1	-62.602859041283	-62.302862323037	0.000214404983	-62.366787168629	9.965945062394	9.755648422588	0.001659506835	9.260866458389	0.280982304284	-10.0452	-8.0792	1.965982067647	1.619	257.161662	-0.033 -0.636 -0.000	0.007726592	0.007122682	0.003706179
3-0916	monoCl	SKEPSEDQVZPVSG-UHFFFAOYSA-N	c1ccc2-c3c4c(-c2c1)c1cccc(c1cc4c1c(c3)cccc1)Cl	C24H13Cl	r2scan	336.821	13	24	1	-1382.405938138567	-1382.1000163076	0.0002091119	-1382.1623630198	7.854226841777	7.6380032688	0.0017798753	7.1073332999	0.2872349131	-5.297	-3.0237	2.2733	1.42492	330.59685	-0.08211 -0.55455 -0.00006	0.007657	0.007043	0.003669
3-0916	monoCl	SKEPSEDQVZPVSG-UHFFFAOYSA-N	c1ccc2-c3c4c(-c2c1)c1cccc(c1cc4c1c(c3)cccc1)Cl	C24H13Cl	d4tzvp	336.821	13	24	1	-1383.409411350848	-1383.1034895198	0.0002091119	-1383.165836232	7.744259019056	7.5280354458	0.0017798753	6.9973654782	0.2872349131	-7.7831	-0.7459	7.0372	1.46819	317.19079	-0.03397 -0.57662 -0.00007	0.007657	0.007043	0.003669
3-0917	monoCl	SKJQELFFXZDCIP-UHFFFAOYSA-N	c1ccc2c(c1)ccc1c2ccc2c1cc1c(c2)cc(c2c1cccc2)Cl	C26H15Cl	xtb2	362.859	15	26	1	-67.910066135429	-67.574657015832	0.000228570232	-67.642805230404	10.899593885938	10.663326958301	0.001834623892	10.116333843492	0.31445192048	-10.0184	-7.7144	2.304063265388	2.29	279.863968	0.789 0.435 0.000	0.01718212	0.00268169	0.002319652
3-0917	monoCl	SKJQELFFXZDCIP-UHFFFAOYSA-N	c1ccc2c(c1)ccc1c2ccc2c1cc1c(c2)cc(c2c1cccc2)Cl	C26H15Cl	r2scan	362.859	15	26	1	-1459.817674462884	-1459.4752654558	0.0002215823	-1459.541330217	8.606987620188	8.363718793	0.0019681211	7.7769233279	0.3220050142	-5.2421	-2.6039	2.6382	2.09223	377.1684	0.69617 0.43919 0.00001	0.016959	0.002664	0.002303
3-0917	monoCl	SKJQELFFXZDCIP-UHFFFAOYSA-N	c1ccc2c(c1)ccc1c2ccc2c1cc1c(c2)cc(c2c1cccc2)Cl	C26H15Cl	d4tzvp	362.859	15	26	1	-1460.907577646752	-1460.5651686397	0.0002215823	-1460.6312334009	8.486744344714	8.2434755173	0.0019681211	7.6566800537	0.3220050142	-7.7169	-0.2434	7.4735	2.09071	356.03549	0.70770 0.41920 0.00003	0.016959	0.002664	0.002303
3-0918	monoCl	SKUQPLZHYLCNNB-UHFFFAOYSA-N	c1ccc2c(c1)ccc1c2c2cc(Cl)c3c(c2cc1)c1ccccc1cc3	C26H15Cl	xtb2	362.859	15	26	1	-67.900628354296	-67.5651301701	0.000224287545	-67.632001501753	10.890156104805	10.653800112569	0.001838906579	10.105530114841	0.314972640224	-10.0884	-7.4885	2.599849329486	1.996	279.819324	-0.022 -0.752 -0.226	0.01107264	0.004043592	0.003154126
3-0918	monoCl	SKUQPLZHYLCNNB-UHFFFAOYSA-N	c1ccc2c(c1)ccc1c2c2cc(Cl)c3c(c2cc1)c1ccccc1cc3	C26H15Cl	r2scan	362.859	15	26	1	-1459.804472387015	-1459.4609029006	0.0002158196	-1459.5252495089	8.593785544319	8.3493562378	0.0019738838	7.7608426198	0.3238426343	-5.3611	-2.4263	2.9348	1.85176	357.02097	-0.05101 -0.68737 -0.23593	0.011014	0.003981	0.003101
3-0918	monoCl	SKUQPLZHYLCNNB-UHFFFAOYSA-N	c1ccc2c(c1)ccc1c2c2cc(Cl)c3c(c2cc1)c1ccccc1cc3	C26H15Cl	d4tzvp	362.859	15	26	1	-1460.893509982219	-1460.5499404958	0.0002158196	-1460.6142871041	8.472676680181	8.2282473734	0.0019738838	7.6397337569	0.3238426343	-7.8929	-0.0401	7.8528	1.88323	340.11212	-0.03365 -0.70348 -0.23005	0.011014	0.003981	0.003101
3-0919	monoCl	SKXIRWNIAYZSNX-UHFFFAOYSA-N	c1ccc2-c3c4c(-c2c1Cl)cc1c(c4cc2c3cccc2)cccc1	C24H13Cl	xtb2	336.821	13	24	1	-62.603684166733	-62.303627324256	0.00021463515	-62.367620794267	9.966770187844	9.756413423807	0.001659276668	9.261700084027	0.281026210768	-10.0451	-8.0722	1.972933574211	1.942	257.159684	0.144 0.750 0.000	0.007761509	0.00735827	0.003777256
3-0919	monoCl	SKXIRWNIAYZSNX-UHFFFAOYSA-N	c1ccc2-c3c4c(-c2c1Cl)cc1c(c4cc2c3cccc2)cccc1	C24H13Cl	r2scan	336.821	13	24	1	-1382.407369738399	-1382.1013559629	0.0002087538	-1382.1635959175	7.855658441609	7.6393429241	0.0017802334	7.1085661976	0.2873420153	-5.2903	-2.9907	2.2996	1.79249	329.97475	0.07874 0.70080 0.00007	0.00766	0.007305	0.003739
3-0919	monoCl	SKXIRWNIAYZSNX-UHFFFAOYSA-N	c1ccc2-c3c4c(-c2c1Cl)cc1c(c4cc2c3cccc2)cccc1	C24H13Cl	d4tzvp	336.821	13	24	1	-1383.410766928056	-1383.1047531526	0.0002087538	-1383.1669931072	7.745614596264	7.5292990786	0.0017802334	6.9985223534	0.2873420153	-7.7629	-0.7124	7.0505	1.69812	316.62034	0.11045 0.65889 0.00010	0.00766	0.007305	0.003739
3-0920	monoCl	SMXKLOUQXKUHFT-UHFFFAOYSA-N	c1ccc2c(c1)ccc1c2c2-c3cccc4c3c(-c2cc1)ccc4Cl	C24H13Cl	xtb2	336.821	13	24	1	-62.596888443825	-62.296775879996	0.000211508938	-62.359837269914	9.959974464936	9.749561979547	0.00166240288	9.253916559674	0.281412560867	-10.0778	-8.0247	2.053106032605	1.654	257.161879	-0.603 0.242 0.040	0.01564688	0.004429668	0.003525024
3-0920	monoCl	SMXKLOUQXKUHFT-UHFFFAOYSA-N	c1ccc2c(c1)ccc1c2c2-c3cccc4c3c(-c2cc1)ccc4Cl	C24H13Cl	r2scan	336.821	13	24	1	-1382.398981976863	-1382.0919377917	0.0002046007	-1382.1529394875	7.847270680073	7.6299247529	0.0017843865	7.0979097676	0.2890034722	-5.3111	-2.9669	2.3442	1.45432	322.25109	-0.52286 0.22554 0.05589	0.015596	0.004349	0.003468
3-0920	monoCl	SMXKLOUQXKUHFT-UHFFFAOYSA-N	c1ccc2c(c1)ccc1c2c2-c3cccc4c3c(-c2cc1)ccc4Cl	C24H13Cl	d4tzvp	336.821	13	24	1	-1383.40188217851	-1383.0948379933002	0.0002046007	-1383.1558396891	7.736729846718	7.5193839193	0.0017843865	6.9873689353	0.2890034722	-7.8988	-0.6436	7.2552	1.65393	307.53567	-0.58973 0.26962 0.05410	0.015596	0.004349	0.003468
3-0921	monoCl	SMYDLHGPJWOQAL-UHFFFAOYSA-N	c1ccc2c(c1)cc1c(c2)cc2c(c1)c1ccccc1c1c2c(Cl)ccc1	C26H15Cl	xtb2	362.859	15	26	1	-67.896249685712	-67.561158062856	0.000227196623	-67.628896735963	10.885777436221	10.649828005325	0.001835997501	10.102425349051	0.314252514392	-9.7447	-7.8229	1.921772009849	1.684	279.860943	-0.331 0.505 -0.273	0.0105699	0.003772803	0.002840323
3-0921	monoCl	SMYDLHGPJWOQAL-UHFFFAOYSA-N	c1ccc2c(c1)cc1c(c2)cc2c(c1)c1ccccc1c1c2c(Cl)ccc1	C26H15Cl	r2scan	362.859	15	26	1	-1459.797284102415	-1459.4546514495	0.0002198162	-1459.5201896578	8.586597259719	8.3431047867	0.0019698872	7.7557827687	0.3224727192	-4.9059	-2.8098	2.0961	1.54854	374.01694	-0.33026 0.43452 -0.27072	0.010367	0.003738	0.002804
3-0921	monoCl	SMYDLHGPJWOQAL-UHFFFAOYSA-N	c1ccc2c(c1)cc1c(c2)cc2c(c1)c1ccccc1c1c2c(Cl)ccc1	C26H15Cl	d4tzvp	362.859	15	26	1	-1460.88623953559	-1460.5436068827	0.0002198162	-1460.609145091	8.465406233552	8.2219137603	0.0019698872	7.6345917438	0.3224727192	-7.3366	-0.4775	6.8591	1.56245	354.38268	-0.35483 0.41868 -0.27687	0.010367	0.003738	0.002804
3-0922	monoCl	SNORGIYSEJJROU-UHFFFAOYSA-N	c1ccc2c(c1)cc1c3c2-c2cc4cc(Cl)ccc4cc2-c3ccc1	C24H13Cl	xtb2	336.821	13	24	1	-62.598718301244	-62.299127754444	0.000214297508	-62.363020556333	9.961804322355	9.751913853995	0.00165961431	9.257099846093	0.280633270363	-9.9175	-8.107	1.810534800278	2.829	257.150214	0.926 0.618 0.000	0.01250009	0.004028317	0.003046532
3-0922	monoCl	SNORGIYSEJJROU-UHFFFAOYSA-N	c1ccc2c(c1)cc1c3c2-c2cc4cc(Cl)ccc4cc2-c3ccc1	C24H13Cl	r2scan	336.821	13	24	1	-1382.402267258287	-1382.0966076877	0.0002085106	-1382.1587751299	7.850555961497	7.6345946489	0.0017804766	7.10374541	0.2871068031	-5.1072	-3.0612	2.046	2.77312	347.96371	0.91236 0.59825 -0.00000	0.012411	0.003991	0.00302
3-0922	monoCl	SNORGIYSEJJROU-UHFFFAOYSA-N	c1ccc2c(c1)cc1c3c2-c2cc4cc(Cl)ccc4cc2-c3ccc1	C24H13Cl	d4tzvp	336.821	13	24	1	-1383.401706710346	-1383.0960471397	0.0002085106	-1383.1582145819	7.736554378554	7.5205930657	0.0017804766	6.9897438281	0.2871068031	-7.4917	-0.8029	6.6888	2.79766	330.41364	0.90413 0.62770 0.00001	0.012411	0.003991	0.00302
3-0923	monoCl	SONLKCWRLRJOKK-UHFFFAOYSA-N	c1ccc2c(c1)cc(c1c2ccc2c1c1c(cc2)ccc2c1cccc2)Cl	C26H15Cl	xtb2	362.859	15	26	1	-67.899874294373	-67.564985957108	0.000224131851	-67.631810868569	10.889402044882	10.653655899577	0.001839062273	10.105339481657	0.314270968823	-10.0155	-7.5384	2.477146865118	1.527	279.948916	0.301 0.241 0.461	0.01106864	0.00522088	0.004019584
3-0923	monoCl	SONLKCWRLRJOKK-UHFFFAOYSA-N	c1ccc2c(c1)cc(c1c2ccc2c1c1c(cc2)ccc2c1cccc2)Cl	C26H15Cl	r2scan	362.859	15	26	1	-1459.797010162992	-1459.4543078337	0.0002153975	-1459.5185285971	8.586323320296	8.3427611709	0.0019743059	7.754121708	0.32288726	-5.2758	-2.4338	2.842	1.36248	342.09204	0.32988 0.17056 0.38655	0.010862	0.005107	0.003964
3-0923	monoCl	SONLKCWRLRJOKK-UHFFFAOYSA-N	c1ccc2c(c1)cc(c1c2ccc2c1c1c(cc2)ccc2c1cccc2)Cl	C26H15Cl	d4tzvp	362.859	15	26	1	-1460.886581880987	-1460.5438795517	0.0002153975	-1460.6081003150998	8.465748578949	8.2221864293	0.0019743059	7.6335469679	0.32288726	-7.8109	-0.0464	7.7645	1.4603	328.71597	0.38318 0.18766 0.38475	0.010862	0.005107	0.003964
3-0924	monoCl	SOYIJRYFUVRBTM-UHFFFAOYSA-N	c1ccc2c(c1)ccc1c2c2c(cc1)ccc1c2c2ccccc2c(c1)Cl	C26H15Cl	xtb2	362.859	15	26	1	-67.901850175519	-67.566827850526	0.000223440547	-67.633446649717	10.891377926028	10.655497792995	0.001839753577	10.106975262805	0.314457193533	-10.0777	-7.5011	2.576589384997	2.156	279.863117	-0.743 -0.299 -0.279	0.009527497	0.005918197	0.004167249
3-0924	monoCl	SOYIJRYFUVRBTM-UHFFFAOYSA-N	c1ccc2c(c1)ccc1c2c2c(cc1)ccc1c2c2ccccc2c(c1)Cl	C26H15Cl	r2scan	362.859	15	26	1	-1459.801650169827	-1459.4585933561	0.000214916	-1459.522670568	8.590963327131	8.3470466933	0.0019747874	7.7582636789	0.3233336659	-5.3431	-2.4715	2.8716	1.92338	329.79044	-0.69438 -0.18530 -0.23683	0.009424	0.005693	0.004074
3-0924	monoCl	SOYIJRYFUVRBTM-UHFFFAOYSA-N	c1ccc2c(c1)ccc1c2c2c(cc1)ccc1c2c2ccccc2c(c1)Cl	C26H15Cl	d4tzvp	362.859	15	26	1	-1460.890472623786	-1460.5474158101	0.000214916	-1460.611493022	8.469639321748	8.2257226877	0.0019747874	7.6369396748	0.3233336659	-7.9229	-0.0884	7.8345	1.97401	318.3551	-0.70126 -0.23647 -0.23548	0.009424	0.005693	0.004074
3-0925	monoCl	SPRMFONODGWADE-UHFFFAOYSA-N	c1c2c(cc3c(c2)cccc3Cl)c2c(c1)cc1c(c2)ccc2c1cccc2	C26H15Cl	xtb2	362.859	15	26	1	-67.909421257277	-67.574288539083	0.000227440572	-67.642099945648	10.898949007786	10.662958481552	0.001835753552	10.115628558736	0.314289019925	-10.0058	-7.7107	2.295073632512	1.724	279.861878	0.067 -0.675 -0.000	0.01566799	0.002774976	0.002357446
3-0925	monoCl	SPRMFONODGWADE-UHFFFAOYSA-N	c1c2c(cc3c(c2)cccc3Cl)c2c(c1)cc1c(c2)ccc2c1cccc2	C26H15Cl	r2scan	362.859	15	26	1	-1459.816873480563	-1459.4747142706	0.0002204299	-1459.5404354431	8.606186637867	8.3631676078	0.0019692735	7.776028554	0.3218879724	-5.23	-2.6167	2.6133	1.58927	385.36222	0.06279 -0.62209 -0.00003	0.015478	0.00275	0.002335
3-0925	monoCl	SPRMFONODGWADE-UHFFFAOYSA-N	c1c2c(cc3c(c2)cccc3Cl)c2c(c1)cc1c(c2)ccc2c1cccc2	C26H15Cl	d4tzvp	362.859	15	26	1	-1460.904677469035	-1460.5625182590002	0.0002204299	-1460.6282394315	8.483844166997	8.2408251366	0.0019692735	7.6536860843	0.3218879724	-7.6992	-0.2433	7.4559	1.59805	361.59712	-0.00220 -0.62871 -0.00002	0.015478	0.00275	0.002335
3-0926	monoCl	SPSXQBKJDZRTDV-UHFFFAOYSA-N	c1ccc2c(c1)ccc1c2cc2c(c1)cc1c(c2)c2ccccc2c(c1)Cl	C26H15Cl	xtb2	362.859	15	26	1	-67.906510319026	-67.571445348111	0.000227768974	-67.639354667848	10.896038069535	10.66011529058	0.00183542515	10.112883280936	0.314190221323	-9.8573	-7.9198	1.937554068167	2.295	279.874619	-0.757 -0.492 0.000	0.01663027	0.002545215	0.002207382
3-0926	monoCl	SPSXQBKJDZRTDV-UHFFFAOYSA-N	c1ccc2c(c1)ccc1c2cc2c(c1)cc1c(c2)c2ccccc2c(c1)Cl	C26H15Cl	r2scan	362.859	15	26	1	-1459.812871305612	-1459.4708195366	0.0002209133	-1459.536684835	8.602184462916	8.3592728738	0.0019687901	7.7722779459	0.3217139244	-5.0117	-2.8809	2.1308	2.13427	395.4647	-0.66641 -0.51082 0.00008	0.01641	0.002528	0.002191
3-0926	monoCl	SPSXQBKJDZRTDV-UHFFFAOYSA-N	c1ccc2c(c1)ccc1c2cc2c(c1)cc1c(c2)c2ccccc2c(c1)Cl	C26H15Cl	d4tzvp	362.859	15	26	1	-1460.900083393186	-1460.5580316242	0.0002209133	-1460.6238969226	8.479250091148	8.2363385018	0.0019687901	7.6493435754	0.3217139244	-7.4354	-0.5773	6.8581	2.12252	369.50588	-0.68144 -0.48265 0.00009	0.01641	0.002528	0.002191
3-0927	monoCl	SPWIIFTUNNYHSZ-UHFFFAOYSA-N	c1c2ccc3c(c2cc2-c4c5c(-c12)cccc5ccc4)cc(cc3)Cl	C24H13Cl	xtb2	336.821	13	24	1	-62.606004862096	-62.306096925007	0.000213294772	-62.369690761223	9.969090883207	9.758883024558	0.001660617046	9.263770050983	0.281035646577	-10.1447	-7.8274	2.317306646565	2.38	257.13413	-0.593 -0.725 0.000	0.01535018	0.003603161	0.002918175
3-0927	monoCl	SPWIIFTUNNYHSZ-UHFFFAOYSA-N	c1c2ccc3c(c2cc2-c4c5c(-c12)cccc5ccc4)cc(cc3)Cl	C24H13Cl	r2scan	336.821	13	24	1	-1382.4103231997	-1382.1043162752	0.000207937	-1382.1663126989	7.85861190291	7.6423032364	0.0017810502	7.111282979	0.2875884001	-5.3627	-2.7581	2.6046	2.2647	340.03438	-0.57637 -0.67945 0.00009	0.015195	0.003572	0.002892
3-0927	monoCl	SPWIIFTUNNYHSZ-UHFFFAOYSA-N	c1c2ccc3c(c2cc2-c4c5c(-c12)cccc5ccc4)cc(cc3)Cl	C24H13Cl	d4tzvp	336.821	13	24	1	-1383.413371268905	-1383.1073643444	0.000207937	-1383.1693607680998	7.748218937113	7.5319102704	0.0017810502	7.0008900143	0.2875884001	-7.8902	-0.4133	7.4769	2.2282	320.87761	-0.52478 -0.70219 0.00008	0.015195	0.003572	0.002892
3-0928	monoCl	SQOWNIIXNXCDCG-UHFFFAOYSA-N	c1c(Cl)cc2-c3c4c(-c2c1)c1ccccc1cc4c1c(c3)cccc1	C24H13Cl	xtb2	336.821	13	24	1	-62.603448250439	-62.303527027451	0.000215193778	-62.367687052436	9.96653427155	9.756313127002	0.00165871804	9.261766342196	0.280894454297	-10.0304	-8.1034	1.927001647724	2.894	257.152904	-0.476 1.034 -0.000	0.008271139	0.005709666	0.003377877
3-0928	monoCl	SQOWNIIXNXCDCG-UHFFFAOYSA-N	c1c(Cl)cc2-c3c4c(-c2c1)c1ccccc1cc4c1c(c3)cccc1	C24H13Cl	r2scan	336.821	13	24	1	-1382.407093149481	-1382.1012237244	0.0002091761	-1382.163589588	7.855381852691	7.6392106856	0.0017798111	7.1085598681	0.2872001507	-5.2588	-3.0239	2.2349	2.79136	336.7287	-0.47400 0.99062 -0.00002	0.008206	0.005655	0.003348
3-0928	monoCl	SQOWNIIXNXCDCG-UHFFFAOYSA-N	c1c(Cl)cc2-c3c4c(-c2c1)c1ccccc1cc4c1c(c3)cccc1	C24H13Cl	d4tzvp	336.821	13	24	1	-1383.409871408526	-1383.1040019834	0.0002091761	-1383.166367847	7.744719076734	7.5285479094	0.0017798111	6.9978970932	0.2872001507	-7.7516	-0.7471	7.0045	2.69693	321.66041	-0.44709 0.96224 -0.00001	0.008206	0.005655	0.003348
3-0929	monoCl	SRHFVFNFJCUAIF-UHFFFAOYSA-N	c1c(Cl)cc2c(c1)cc1-c3c(-c1c2)ccc1c3cccc1	C20H11Cl	xtb2	286.761	11	20	1	-52.940844530971	-52.689856497911	0.000196698225	-52.748502073781	8.264081565414	8.088630440514	0.001381525031	7.676728751583	0.234584033539	-9.9562	-7.7716	2.1845675748	3.093	214.350033	1.203 -0.182 0.000	0.0354691	0.00394186	0.003547598
3-0929	monoCl	SRHFVFNFJCUAIF-UHFFFAOYSA-N	c1c(Cl)cc2c(c1)cc1-c3c(-c1c2)ccc1c3cccc1	C20H11Cl	r2scan	286.761	11	20	1	-1228.724107141624	-1228.4681100955	0.000191792	-1228.5252928869	6.495803565276	6.3153418943	0.0014830666	5.8731654696	0.2400031827	-5.1197	-2.6673	2.4524	3.29159	292.82898	1.28316 -0.17458 0.00002	0.035194	0.003899	0.00351
3-0929	monoCl	SRHFVFNFJCUAIF-UHFFFAOYSA-N	c1c(Cl)cc2c(c1)cc1-c3c(-c1c2)ccc1c3cccc1	C20H11Cl	d4tzvp	286.761	11	20	1	-1229.566036062541	-1229.3100390164	0.000191792	-1229.3672218078	6.402186616561	6.2217249454	0.0014830666	5.7795485218	0.2400031827	-7.6212	-0.1901	7.4311	3.38838	275.1704	1.32340 -0.16021 0.00001	0.035194	0.003899	0.00351
3-0930	monoCl	SRHVSBYHFMXNLL-UHFFFAOYSA-N	c1c2cc3c(cc2c2c(c1)c1ccccc1cc2)ccc(c3)Cl	C22H13Cl	xtb2	312.799	13	22	1	-58.311736267511	-58.024707885915	0.000207589714	-58.086600759253	9.261415031352	9.059365671436	0.001559915848	8.594276760383	0.268993312651	-10.001	-7.8387	2.162329703765	2.527	239.872255	-0.984 0.144 -0.000	0.03364692	0.003207319	0.002928195
3-0930	monoCl	SRHVSBYHFMXNLL-UHFFFAOYSA-N	c1c2cc3c(cc2c2c(c1)c1ccccc1cc2)ccc(c3)Cl	C22H13Cl	r2scan	312.799	13	22	1	-1306.204890824742	-1305.9117039448	0.0002016691	-1305.9718315724	7.317611702488	7.1094021196	0.0016739057	6.6103269859	0.2756841092	-5.1975	-2.709	2.4885	2.32439	318.93458	-0.89934 0.16563 -0.00001	0.033283	0.003183	0.002905
3-0930	monoCl	SRHVSBYHFMXNLL-UHFFFAOYSA-N	c1c2cc3c(cc2c2c(c1)c1ccccc1cc2)ccc(c3)Cl	C22H13Cl	d4tzvp	312.799	13	22	1	-1307.133332090192	-1306.8401452103	0.0002016691	-1306.9002728379	7.213801673966	7.0055920909	0.0016739057	6.5065169585	0.2756841092	-7.6689	-0.3397	7.3292	2.32556	303.5471	-0.90028 0.16304 -0.00000	0.033283	0.003183	0.002905
3-0931	monoCl	SRNKGHKTRWOODA-UHFFFAOYSA-N	c1c2cc3cc4cccc(c4cc3cc2c2c(c1)ccc1c2cccc1)Cl	C26H15Cl	xtb2	362.859	15	26	1	-67.895338175953	-67.560538572436	0.000225362457	-67.627730388891	10.884865926462	10.649208514905	0.001837831667	10.101259001979	0.314141220854	-9.7016	-8.0529	1.648680870815	1.873	279.836373	0.172 -0.690 -0.192	0.01166493	0.003352863	0.00265753
3-0931	monoCl	SRNKGHKTRWOODA-UHFFFAOYSA-N	c1c2cc3cc4cccc(c4cc3cc2c2c(c1)ccc1c2cccc1)Cl	C26H15Cl	r2scan	362.859	15	26	1	-1459.799855955435	-1459.4572633063	0.0002175204	-1459.5221170251	8.589169112739	8.3457166435	0.001972183	7.757710136	0.3226887503	-4.8421	-3.0365	1.8056	1.70835	379.52946	0.15387 -0.63092 -0.17317	0.011548	0.003304	0.002616
3-0931	monoCl	SRNKGHKTRWOODA-UHFFFAOYSA-N	c1c2cc3cc4cccc(c4cc3cc2c2c(c1)ccc1c2cccc1)Cl	C26H15Cl	d4tzvp	362.859	15	26	1	-1460.883358685044	-1460.5407660359	0.0002175204	-1460.6056197547	8.462525383006	8.2190729135	0.001972183	7.6310664075	0.3226887503	-7.2075	-0.7742	6.4333	1.71021	359.65339	0.09767 -0.64289 -0.17282	0.011548	0.003304	0.002616
3-0932	monoCl	SRVDFOMYYIEVOI-UHFFFAOYSA-N	c1cc2-c3ccccc3-c3c2c(c1)c1c(c3)cc2c(c1)cccc2Cl	C24H13Cl	xtb2	336.821	13	24	1	-62.604771469403	-62.304842936872	0.00021309691	-62.368377780728	9.967857490514	9.757629036423	0.001660814908	9.262457070488	0.281046083787	-10.1023	-7.9111	2.191150110789	1.754	257.174885	0.107 0.682 0.000	0.01545264	0.003821485	0.003063798
3-0932	monoCl	SRVDFOMYYIEVOI-UHFFFAOYSA-N	c1cc2-c3ccccc3-c3c2c(c1)c1c(c3)cc2c(c1)cccc2Cl	C24H13Cl	r2scan	336.821	13	24	1	-1382.408480112297	-1382.1025612423	0.0002079566	-1382.1645635033	7.856768815507	7.6405482035	0.0017810306	7.1095337834	0.2874578397	-5.3147	-2.8187	2.496	1.61332	343.64837	0.08645 0.62880 0.00002	0.015275	0.003787	0.003035
3-0932	monoCl	SRVDFOMYYIEVOI-UHFFFAOYSA-N	c1cc2-c3ccccc3-c3c2c(c1)c1c(c3)cc2c(c1)cccc2Cl	C24H13Cl	d4tzvp	336.821	13	24	1	-1383.411496443671	-1383.1055775737	0.0002079566	-1383.1675798347	7.746344111879	7.5301234997	0.0017810306	6.9991090809	0.2874578397	-7.7953	-0.4717	7.3236	1.61924	325.18525	0.09640 0.62971 -0.00000	0.015275	0.003787	0.003035
3-0933	monoCl	SSOHJDSIUHTRRV-UHFFFAOYSA-N	c1cc2cc3ccccc3cc2c2c1ccc1c2cc2c(c1Cl)cccc2	C26H15Cl	xtb2	362.859	15	26	1	-67.89681599342	-67.561860413136	0.000225455679	-67.62908002382	10.886343743929	10.650530355605	0.001837738445	10.102608636908	0.314277666597	-9.7652	-7.9127	1.852434789794	2.007	279.859283	-0.676 -0.347 -0.215	0.01019211	0.003996679	0.002957381
3-0933	monoCl	SSOHJDSIUHTRRV-UHFFFAOYSA-N	c1cc2cc3ccccc3cc2c2c1ccc1c2cc2c(c1Cl)cccc2	C26H15Cl	r2scan	362.859	15	26	1	-1459.800930292093	-1459.4580829057	0.0002172457	-1459.5228547146	8.590243449397	8.3465362429	0.0019724577	7.7584478255	0.3229374491	-4.9436	-2.9043	2.0393	1.88131	367.63341	-0.63285 -0.33548 -0.18649	0.010157	0.003918	0.002908
3-0933	monoCl	SSOHJDSIUHTRRV-UHFFFAOYSA-N	c1cc2cc3ccccc3cc2c2c1ccc1c2cc2c(c1Cl)cccc2	C26H15Cl	d4tzvp	362.859	15	26	1	-1460.886003043871	-1460.5431556575	0.0002172457	-1460.6079274664	8.465169741833	8.2214625351	0.0019724577	7.6333741192	0.3229374491	-7.3564	-0.6127	6.7437	1.88332	350.51202	-0.63153 -0.33587 -0.19326	0.010157	0.003918	0.002908
3-0934	monoCl	STFJXCPENYRKSM-UHFFFAOYSA-N	c1c2cc3c(cc2c2c(c1)cc1c(c2)c2ccccc2c(c1)Cl)cccc3	C26H15Cl	xtb2	362.859	15	26	1	-67.908577119294	-67.573461139315	0.000227912048	-67.6414131165	10.898104869803	10.662131081784	0.001835282076	10.114941729588	0.314230796031	-10.0362	-7.6339	2.402274127123	2.304	279.876923	-0.849 -0.318 -0.000	0.01398768	0.002874527	0.002384502
3-0934	monoCl	STFJXCPENYRKSM-UHFFFAOYSA-N	c1c2cc3c(cc2c2c(c1)cc1c(c2)c2ccccc2c(c1)Cl)cccc3	C26H15Cl	r2scan	362.859	15	26	1	-1459.815663444687	-1459.4735610008	0.0002211262	-1459.539489773	8.604976601991	8.362014338	0.0019685772	7.7750828839	0.3217407525	-5.2553	-2.5621	2.6932	2.10863	382.59579	-0.75421 -0.34551 0.00000	0.013829	0.002855	0.002367
3-0934	monoCl	STFJXCPENYRKSM-UHFFFAOYSA-N	c1c2cc3c(cc2c2c(c1)cc1c(c2)c2ccccc2c(c1)Cl)cccc3	C26H15Cl	d4tzvp	362.859	15	26	1	-1460.90375328757	-1460.5616508437	0.0002211262	-1460.6275796159	8.482919985532	8.2399577213	0.0019685772	7.6530262687	0.3217407525	-7.7453	-0.1875	7.5578	2.10501	359.06828	-0.76501 -0.31719 0.00002	0.013829	0.002855	0.002367
3-0935	monoCl	STYKKDXQHWHMIZ-UHFFFAOYSA-N	c1ccc2c(c1)c1c2ccc2c1cc(Cl)c1c2c2c1cccc2	C22H11Cl	xtb2	310.783	11	22	1	-57.14890061275	-56.885876079495	0.00020793437	-56.947871712025	8.885544904463	8.702778336128	0.001476695142	8.262501678457	0.245162902883	-9.6685	-8.1738	1.494690745713	1.944	228.399602	-0.197 0.739 0.000	0.01815261	0.004516658	0.003616752
3-0935	monoCl	STYKKDXQHWHMIZ-UHFFFAOYSA-N	c1ccc2c(c1)c1c2ccc2c1cc(Cl)c1c2c2c1cccc2	C22H11Cl	r2scan	310.783	11	22	1	-1304.833717899981	-1304.5660993609	0.0002033572	-1304.626730315	6.940982149097	6.7536199461	0.0015849138	6.2810777643	0.2499845699	-4.752	-3.0884	1.6636	1.83864	318.61849	-0.16034 0.70537 0.00000	0.018119	0.004459	0.003578
3-0935	monoCl	STYKKDXQHWHMIZ-UHFFFAOYSA-N	c1ccc2c(c1)c1c2ccc2c1cc(Cl)c1c2c2c1cccc2	C22H11Cl	d4tzvp	310.783	11	22	1	-1305.748804592652	-1305.4811860536	0.0002033572	-1305.5418170077	6.839333231106	6.651971028	0.0015849138	6.1794288473	0.2499845699	-7.1897	-0.6163	6.5734	1.84853	297.6122	-0.16219 0.70894 0.00002	0.018119	0.004459	0.003578
3-0936	monoCl	SVLSGFKVZDNDDD-UHFFFAOYSA-N	c1c2cc3cc4c(Cl)cccc4cc3cc2c2c(c1)ccc1c2cccc1	C26H15Cl	xtb2	362.859	15	26	1	-67.895330532182	-67.560530514181	0.000225332537	-67.627713409997	10.884858282691	10.64920045665	0.001837861587	10.101242023085	0.314153110142	-9.7084	-8.0589	1.649524356075	2.138	279.836259	0.659 0.491 0.179	0.01411281	0.002954819	0.002484773
3-0936	monoCl	SVLSGFKVZDNDDD-UHFFFAOYSA-N	c1c2cc3cc4c(Cl)cccc4cc3cc2c2c(c1)ccc1c2cccc1	C26H15Cl	r2scan	362.859	15	26	1	-1459.799867635781	-1459.4572782201	0.00021764	-1459.5221676003	8.589180793085	8.3457315573	0.0019720634	7.7577607112	0.3226846181	-4.8483	-3.0427	1.8056	2.00746	382.14927	0.60973 0.47699 0.15638	0.014039	0.002908	0.002445
3-0936	monoCl	SVLSGFKVZDNDDD-UHFFFAOYSA-N	c1c2cc3cc4c(Cl)cccc4cc3cc2c2c(c1)ccc1c2cccc1	C26H15Cl	d4tzvp	362.859	15	26	1	-1460.883350637667	-1460.540761222	0.00021764	-1460.6056506022	8.462517335629	8.2190680996	0.0019720634	7.631097255	0.3226846181	-7.2136	-0.7799	6.4337	1.94073	361.63831	0.56516 0.48685 0.16291	0.014039	0.002908	0.002445
3-0937	monoCl	SVTVLQSCMQDHNL-UHFFFAOYSA-N	c1ccc2c(c1)cc1c(c2)c2ccc3c(c2c(c1)Cl)ccc1c3cccc1	C26H15Cl	xtb2	362.859	15	26	1	-67.899793293518	-67.564632127489	0.000226605488	-67.6321945537	10.889321044027	10.653302069958	0.001836588636	10.105723166788	0.314361952276	-9.9567	-7.7891	2.167539160418	1.858	279.878746	-0.262 0.660 -0.173	0.01495686	0.003014742	0.002543875
3-0937	monoCl	SVTVLQSCMQDHNL-UHFFFAOYSA-N	c1ccc2c(c1)cc1c(c2)c2ccc3c(c2c(c1)Cl)ccc1c3cccc1	C26H15Cl	r2scan	362.859	15	26	1	-1459.802384750771	-1459.459723164	0.0002190092	-1459.5250207494	8.591697908075	8.3481765012	0.0019706942	7.7606138603	0.3225311774	-5.1762	-2.6971	2.4791	1.77243	381.94615	-0.26399 0.61723 -0.18862	0.01455	0.002997	0.002519
3-0937	monoCl	SVTVLQSCMQDHNL-UHFFFAOYSA-N	c1ccc2c(c1)cc1c(c2)c2ccc3c(c2c(c1)Cl)ccc1c3cccc1	C26H15Cl	d4tzvp	362.859	15	26	1	-1460.890830843012	-1460.5481692562	0.0002190092	-1460.6134668416	8.469997540974	8.2264761338	0.0019706942	7.6389134944	0.3225311774	-7.6646	-0.3379	7.3267	1.83806	360.76396	-0.33177 0.61373 -0.19022	0.01455	0.002997	0.002519
3-0938	monoCl	SWRXKLAUHVYIAA-UHFFFAOYSA-N	c1ccc2c(c1)c1c2ccc2c1c(Cl)cc1c2c2c1cccc2	C22H11Cl	xtb2	310.783	11	22	1	-57.148901080056	-56.885875407139	0.000207071747	-56.94761384856	8.885545371769	8.702777663772	0.001477557765	8.262243814992	0.245199330651	-9.5725	-8.1231	1.449436732499	1.614	228.629462	-0.298 -0.561 0.000	0.02174355	0.004575542	0.003780089
3-0938	monoCl	SWRXKLAUHVYIAA-UHFFFAOYSA-N	c1ccc2c(c1)c1c2ccc2c1c(Cl)cc1c2c2c1cccc2	C22H11Cl	r2scan	310.783	11	22	1	-1304.832779060379	-1304.5651074982	0.0002023987	-1304.6254526696	6.940043309495	6.7526280834	0.0015858723	6.2798001189	0.25011184	-4.6488	-3.0528	1.596	1.45818	317.94426	-0.25115 -0.51578 0.00001	0.021374	0.004509	0.003724
3-0938	monoCl	SWRXKLAUHVYIAA-UHFFFAOYSA-N	c1ccc2c(c1)c1c2ccc2c1c(Cl)cc1c2c2c1cccc2	C22H11Cl	d4tzvp	310.783	11	22	1	-1305.748624323775	-1305.4809527615998	0.0002023987	-1305.541297933	6.839152962229	6.651737736	0.0015858723	6.1789097726	0.25011184	-7.0749	-0.6097	6.4652	1.57026	297.05604	-0.32062 -0.52806 0.00003	0.021374	0.004509	0.003724
3-0939	monoCl	SXHVCSWMPSZJDI-UHFFFAOYSA-N	c1ccc2-c3c(-c4c2c1cc1c4ccc(c1)Cl)ccc1c3cccc1	C24H13Cl	xtb2	336.821	13	24	1	-62.593555271343	-62.293870354165	0.000215443145	-62.358104727907	9.956641292454	9.746656453716	0.001658468673	9.252184017667	0.280562895865	-10.0137	-8.3216	1.692100337493	2.063	257.145905	0.657 0.476 -0.000	0.01481682	0.003968709	0.003130264
3-0939	monoCl	SXHVCSWMPSZJDI-UHFFFAOYSA-N	c1ccc2-c3c(-c4c2c1cc1c4ccc(c1)Cl)ccc1c3cccc1	C24H13Cl	r2scan	336.821	13	24	1	-1382.396725026746	-1382.0908529858	0.0002095603	-1382.1533333934	7.845013729956	7.628839947	0.0017794269	7.0983036735	0.2871765998	-5.2413	-3.2739	1.9674	1.82302	336.8953	0.57844 0.42404 -0.00004	0.014671	0.003938	0.003104
3-0939	monoCl	SXHVCSWMPSZJDI-UHFFFAOYSA-N	c1ccc2-c3c(-c4c2c1cc1c4ccc(c1)Cl)ccc1c3cccc1	C24H13Cl	d4tzvp	336.821	13	24	1	-1383.397222743305	-1383.0913507024	0.0002095603	-1383.15383111	7.732070411513	7.5158966284	0.0017794269	6.9853603562	0.2871765998	-7.7406	-1.0332	6.7074	1.97253	322.64506	0.63737 0.44271 -0.00007	0.014671	0.003938	0.003104
3-0940	monoCl	SXLKSMDDZRFLEB-UHFFFAOYSA-N	c1ccc2c(c1)ccc1-c3c4c(-c21)c1ccccc1cc4ccc3Cl	C24H13Cl	xtb2	336.821	13	24	1	-62.589721907102	-62.289807687592	0.000212539356	-62.353176296646	9.952807928213	9.742593787143	0.001661372462	9.247255586406	0.281120503425	-9.8709	-8.2942	1.576629861733	2.072	257.170569	-0.462 -0.670 -0.051	0.008164958	0.00751073	0.003983033
3-0940	monoCl	SXLKSMDDZRFLEB-UHFFFAOYSA-N	c1ccc2c(c1)ccc1-c3c4c(-c21)c1ccccc1cc4ccc3Cl	C24H13Cl	r2scan	336.821	13	24	1	-1382.391541852587	-1382.0848138209	0.0002051853	-1382.1459898212	7.839830555797	7.6228007821	0.0017838019	7.0909601013	0.2885573781	-5.1099	-3.2306	1.8793	1.98506	328.36515	-0.48979 -0.60626 -0.04964	0.008046	0.007454	0.003938
3-0940	monoCl	SXLKSMDDZRFLEB-UHFFFAOYSA-N	c1ccc2c(c1)ccc1-c3c4c(-c21)c1ccccc1cc4ccc3Cl	C24H13Cl	d4tzvp	336.821	13	24	1	-1383.390718131833	-1383.0839901001	0.0002051853	-1383.1451661003998	7.725565800041	7.5085360261	0.0017838019	6.9766953466	0.2885573781	-7.5899	-1.016	6.5739	1.97615	316.64814	-0.47938 -0.60974 -0.05347	0.008046	0.007454	0.003938
3-0941	monoCl	SXTNHVANCBHZMT-UHFFFAOYSA-N	c1c(Cl)cc2c(c1)c1-c3cccc4c3c(-c1cc2)c1ccccc1c4	C24H13Cl	xtb2	336.821	13	24	1	-62.593972913132	-62.294275495329	0.000215158292	-62.358424940101	9.957058934243	9.74706159488	0.001658753526	9.252504229861	0.280589896192	-9.9916	-8.2867	1.704839999681	3.298	257.119729	-1.258 0.319 0.000	0.01586166	0.003822107	0.003079947
3-0941	monoCl	SXTNHVANCBHZMT-UHFFFAOYSA-N	c1c(Cl)cc2c(c1)c1-c3cccc4c3c(-c1cc2)c1ccccc1c4	C24H13Cl	r2scan	336.821	13	24	1	-1382.397101957155	-1382.0911918229	0.0002095587	-1382.1536717554	7.845390660365	7.6291787841	0.0017794285	7.0986420355	0.2872255716	-5.2048	-3.2431	1.9617	3.13204	338.48144	-1.19432 0.30323 -0.00001	0.015731	0.003788	0.003053
3-0941	monoCl	SXTNHVANCBHZMT-UHFFFAOYSA-N	c1c(Cl)cc2c(c1)c1-c3cccc4c3c(-c1cc2)c1ccccc1c4	C24H13Cl	d4tzvp	336.821	13	24	1	-1383.397392511666	-1383.0914823774	0.0002095587	-1383.1539623099	7.732240179874	7.5160283034	0.0017794285	6.9854915561	0.2872255716	-7.6779	-1.0048	6.6731	2.99902	323.64771	-1.14131 0.29922 -0.00003	0.015731	0.003788	0.003053
3-0942	monoCl	SXWAYNVNZOWSNP-UHFFFAOYSA-N	c1ccc2c(c1)c(Cl)c1c(c2)ccc2c1cccc2	C18H11Cl	xtb2	262.739	11	18	1	-48.708091866954	-48.469130328917	0.000185689459	-48.524493641074	7.617921644127	7.44977595749	0.001286127541	7.066317030246	0.223952082585	-10.0066	-7.6954	2.311259102215	1.547	199.940148	-0.078 -0.584 0.153	0.02586951	0.00845409	0.006469214
3-0942	monoCl	SXWAYNVNZOWSNP-UHFFFAOYSA-N	c1ccc2c(c1)c(Cl)c1c(c2)ccc2c1cccc2	C18H11Cl	r2scan	262.739	11	18	1	-1152.581069764648	-1152.3365100534	0.0001801987	-1152.3902363076	6.017198362836	5.8434530658	0.0013812475	5.4316340237	0.2300940813	-5.2215	-2.5977	2.6238	1.38271	243.96832	-0.08547 -0.50715 0.17726	0.025512	0.00833	0.006377
3-0942	monoCl	SXWAYNVNZOWSNP-UHFFFAOYSA-N	c1ccc2c(c1)c(Cl)c1c(c2)ccc2c1cccc2	C18H11Cl	d4tzvp	262.739	11	18	1	-1153.351708292342	-1153.1071485811	0.0001801987	-1153.1608748353	5.933480761928	5.7597354647	0.0013812475	5.3479164237	0.2300940813	-7.7672	-0.2064	7.5608	1.44668	236.44142	-0.10681 -0.53062 0.17600	0.025512	0.00833	0.006377
3-0943	monoCl	SYZDCKUHQDHRIH-UHFFFAOYSA-N	c1ccc2c(c1)cc1c(c2)c2c(cc1)ccc1c2c(Cl)c2ccccc2c1	C26H15Cl	xtb2	362.859	15	26	1	-67.89180926974	-67.557258355546	0.00022442697	-67.624171256595	10.881337020249	10.645928298015	0.001838767154	10.097699869683	0.313909518632	-9.7262	-7.8948	1.831422470512	1.362	279.944817	0.252 0.277 0.383	0.00992121	0.004819762	0.003485404
3-0943	monoCl	SYZDCKUHQDHRIH-UHFFFAOYSA-N	c1ccc2c(c1)cc1c(c2)c2c(cc1)ccc1c2c(Cl)c2ccccc2c1	C26H15Cl	r2scan	362.859	15	26	1	-1459.790787529599	-1459.448348155	0.0002160521	-1459.5127640974	8.580100686903	8.3368014922	0.0019736513	7.7483572083	0.3226094543	-4.8892	-2.8918	1.9974	1.31642	364.58984	0.30962 0.20906 0.35869	0.009848	0.004678	0.003423
3-0943	monoCl	SYZDCKUHQDHRIH-UHFFFAOYSA-N	c1ccc2c(c1)cc1c(c2)c2c(cc1)ccc1c2c(Cl)c2ccccc2c1	C26H15Cl	d4tzvp	362.859	15	26	1	-1460.875641804887	-1460.5332024303	0.0002160521	-1460.5976183726998	8.454808502849	8.2115093079	0.0019736513	7.6230650255	0.3226094543	-7.3124	-0.6078	6.7046	1.45061	347.52378	0.36789 0.23316 0.36877	0.009848	0.004678	0.003423
3-0944	monoCl	SZECTUPCLIPSKC-UHFFFAOYSA-N	c1ccc2-c3c(-c2c1)ccc1c3ccc2c1c(Cl)ccc2	C20H11Cl	xtb2	286.761	11	20	1	-52.928593706741	-52.677419682446	0.000196207894	-52.73591906602	8.251830741184	8.076193625049	0.001382015362	7.664145743822	0.23479456896	-9.8584	-7.6526	2.205881220635	1.726	214.224104	-0.064 -0.651 -0.182	0.02461741	0.005536372	0.004565424
3-0944	monoCl	SZECTUPCLIPSKC-UHFFFAOYSA-N	c1ccc2-c3c(-c2c1)ccc1c3ccc2c1c(Cl)ccc2	C20H11Cl	r2scan	286.761	11	20	1	-1228.705989833764	-1228.4495941716	0.0001911971	-1228.5065995998	6.477686257416	6.2968259704	0.0014836615	5.8544721825	0.2404527031	-5.018	-2.5475	2.4705	1.56603	276.64484	-0.00123 -0.58346 -0.19791	0.024392	0.005441	0.004488
3-0944	monoCl	SZECTUPCLIPSKC-UHFFFAOYSA-N	c1ccc2-c3c(-c2c1)ccc1c3ccc2c1c(Cl)ccc2	C20H11Cl	d4tzvp	286.761	11	20	1	-1229.55095092057	-1229.2945552584	0.0001911971	-1229.3515606866	6.38710147459	6.2062411874	0.0014836615	5.7638874006	0.2404527031	-7.5852	-0.0224	7.5628	1.59036	263.25705	0.05085 -0.58956 -0.20325	0.024392	0.005441	0.004488
3-0945	monoCl	SZMIMLLPOWEMII-UHFFFAOYSA-N	c1ccc2c(c1)ccc1c2cc2c(c1)c1ccccc1c1c2cccc1Cl	C26H15Cl	xtb2	362.859	15	26	1	-67.904381198904	-67.568821521181	0.000227485844	-67.636646425654	10.893908949413	10.65749146365	0.00183570828	10.110175038742	0.314707971631	-10.1725	-7.4833	2.689186552698	2.024	279.857939	0.766 -0.034 -0.216	0.01264532	0.003512849	0.002810889
3-0945	monoCl	SZMIMLLPOWEMII-UHFFFAOYSA-N	c1ccc2c(c1)ccc1c2cc2c(c1)c1ccccc1c1c2cccc1Cl	C26H15Cl	r2scan	362.859	15	26	1	-1459.80669225967	-1459.4638093769	0.0002204193	-1459.5295273928	8.596005416974	8.3522627141	0.0019692841	7.7651205037	0.322665663	-5.4352	-2.4117	3.0235	1.86185	357.23895	0.69426 0.00888 -0.23339	0.012425	0.003487	0.00278
3-0945	monoCl	SZMIMLLPOWEMII-UHFFFAOYSA-N	c1ccc2c(c1)ccc1c2cc2c(c1)c1ccccc1c1c2cccc1Cl	C26H15Cl	d4tzvp	362.859	15	26	1	-1460.899819176164	-1460.5569362934	0.0002204193	-1460.6226543093	8.478985874126	8.235243171	0.0019692841	7.6481009621	0.322665663	-7.9849	0.0242	8.0091	1.86213	340.01785	0.69473 0.02299 -0.23136	0.012425	0.003487	0.00278
3-0946	monoCl	SZSDUFMLRURIHU-UHFFFAOYSA-N	c1cc2ccc3c(c2c2c1c1ccc4c(c1cc2)c(Cl)ccc4)cccc3	C26H15Cl	xtb2	362.859	15	26	1	-67.898957860147	-67.563497322096	0.000224659839	-67.630479653156	10.888485610656	10.652167264565	0.001838534285	10.104008266244	0.314865507106	-10.0259	-7.491	2.534952295159	1.563	279.826748	0.100 0.606 0.020	0.01322662	0.003563063	0.002833509
3-0946	monoCl	SZSDUFMLRURIHU-UHFFFAOYSA-N	c1cc2ccc3c(c2c2c1c1ccc4c(c1cc2)c(Cl)ccc4)cccc3	C26H15Cl	r2scan	362.859	15	26	1	-1459.801083445867	-1459.457745626	0.0002170242	-1459.5224513901	8.590396603171	8.3461989632	0.0019726792	7.758044501	0.3234822251	-5.2959	-2.374	2.9219	1.42296	359.86564	0.12899 0.54385 0.03143	0.01316	0.003468	0.002768
3-0946	monoCl	SZSDUFMLRURIHU-UHFFFAOYSA-N	c1cc2ccc3c(c2c2c1c1ccc4c(c1cc2)c(Cl)ccc4)cccc3	C26H15Cl	d4tzvp	362.859	15	26	1	-1460.890725012436	-1460.5473871925	0.0002170242	-1460.6120929566	8.469891710398	8.2256940701	0.0019726792	7.6375396094	0.3234822251	-7.807	0.0036	7.8106	1.49774	342.73027	0.18277 0.55901 0.03623	0.01316	0.003468	0.002768
3-0947	monoCl	SZYDJESMGUFLRJ-UHFFFAOYSA-N	c1c2cc3ccccc3c(c2c2c(c1)cc1c(c2)c2ccccc2cc1)Cl	C26H15Cl	xtb2	362.859	15	26	1	-67.90067196188	-67.565527648689	0.000226044847	-67.632922919889	10.890199712389	10.654197591158	0.001837149277	10.106451532977	0.314375841033	-9.984	-7.6842	2.29987281591	1.366	279.887888	-0.255 0.420 -0.219	0.01296216	0.003615081	0.002881273
3-0947	monoCl	SZYDJESMGUFLRJ-UHFFFAOYSA-N	c1c2cc3ccccc3c(c2c2c(c1)cc1c(c2)c2ccccc2cc1)Cl	C26H15Cl	r2scan	362.859	15	26	1	-1459.803892850352	-1459.4610907623	0.0002182366	-1459.5261580191	8.593206007656	8.3495440995	0.0019714668	7.76175113	0.3227624184	-5.2032	-2.6123	2.5909	1.1832	375.67454	-0.24070 0.32055 -0.23664	0.012853	0.003561	0.002842
3-0947	monoCl	SZYDJESMGUFLRJ-UHFFFAOYSA-N	c1c2cc3ccccc3c(c2c2c(c1)cc1c(c2)c2ccccc2cc1)Cl	C26H15Cl	d4tzvp	362.859	15	26	1	-1460.892443655357	-1460.5496415673	0.0002182366	-1460.6147088241	8.471610353319	8.2279484449	0.0019714668	7.6401554769	0.3227624184	-7.6893	-0.2604	7.4289	1.29258	353.98665	-0.28796 0.34579 -0.23688	0.012853	0.003561	0.002842
3-0948	monoCl	TUGMMFKWHJYZRR-UHFFFAOYSA-N	c1ccc2c(c1)c1c(Cl)cccc1c1c2c2c(cc1)ccc1c2cccc1	C26H15Cl	xtb2	362.859	15	26	1	-67.898286169836	-67.562925202858	0.000224082822	-67.629735496223	10.887813920345	10.651595145327	0.001839111302	10.103264109311	0.314765707962	-10.1073	-7.433	2.674280926327	1.954	279.855451	-0.403 -0.607 0.244	0.01086283	0.004691695	0.003704494
3-0948	monoCl	TUGMMFKWHJYZRR-UHFFFAOYSA-N	c1ccc2c(c1)c1c(Cl)cccc1c1c2c2c(cc1)ccc1c2cccc1	C26H15Cl	r2scan	362.859	15	26	1	-1459.79641634425	-1459.4531459133	0.000215881	-1459.5175108325	8.585729501554	8.3415992505	0.0019738224	7.7531039434	0.3234660501	-5.3659	-2.3449	3.021	1.73816	337.69556	-0.36986 -0.53453 0.21237	0.010776	0.004581	0.003635
3-0948	monoCl	TUGMMFKWHJYZRR-UHFFFAOYSA-N	c1ccc2c(c1)c1c(Cl)cccc1c1c2c2c(cc1)ccc1c2cccc1	C26H15Cl	d4tzvp	362.859	15	26	1	-1460.888325326932	-1460.5450548959	0.000215881	-1460.6094198151	8.467492024894	8.2233617735	0.0019738224	7.6348664679	0.3234660501	-7.8925	0.0629	7.9554	1.75515	324.88917	-0.33301 -0.56654 0.21202	0.010776	0.004581	0.003635
3-0949	monoCl	TUGMQJXDRIHCCY-UHFFFAOYSA-N	Clc1ccc2c(c1)ccc1c2ccc2c1c1ccccc1c1c2cccc1	C26H15Cl	xtb2	362.859	15	26	1	-67.906456485213	-67.57075859564	0.00022648877	-67.63828622239	10.895984235722	10.659428538109	0.001836705354	10.111814835478	0.314971027976	-10.1658	-7.4767	2.689146581038	2.629	279.809524	-1.026 -0.119 0.055	0.01448835	0.003023129	0.002555976
3-0949	monoCl	TUGMQJXDRIHCCY-UHFFFAOYSA-N	Clc1ccc2c(c1)ccc1c2ccc2c1c1ccccc1c1c2cccc1	C26H15Cl	r2scan	362.859	15	26	1	-1459.811299471385	-1459.4679792047	0.0002184877	-1459.5331212997	8.600612628689	8.3564325419	0.0019712157	7.7687144106	0.3232860709	-5.4633	-2.316	3.1473	2.42059	359.04175	-0.94301 -0.12039 0.05600	0.014345	0.002986	0.00252
3-0949	monoCl	TUGMQJXDRIHCCY-UHFFFAOYSA-N	Clc1ccc2c(c1)ccc1c2ccc2c1c1ccccc1c1c2cccc1	C26H15Cl	d4tzvp	362.859	15	26	1	-1460.903241030343	-1460.5599207636	0.0002184877	-1460.6250628586	8.482407728305	8.2382276412	0.0019712157	7.6505095114	0.3232860709	-7.993	0.1193	8.1123	2.40733	341.68181	-0.93804 -0.11951 0.05287	0.014345	0.002986	0.00252
3-0950	monoCl	TUIMBFUWIUVZBQ-UHFFFAOYSA-N	c1c2c(cc3c(c2)cccc3)cc2c1cc1cc(Cl)c3c(c1c2)cccc3	C26H15Cl	xtb2	362.859	15	26	1	-67.894708854254	-67.560306771368	0.000227398945	-67.628105766918	10.884236604763	10.648976713837	0.001835795179	10.101634380006	0.313514139982	-9.5683	-8.2233	1.34500596332	2.281	279.882049	-0.701 0.561 -0.000	0.02021666	0.002249756	0.002024468
3-0950	monoCl	TUIMBFUWIUVZBQ-UHFFFAOYSA-N	c1c2c(cc3c(c2)cccc3)cc2c1cc1cc(Cl)c3c(c1c2)cccc3	C26H15Cl	r2scan	362.859	15	26	1	-1459.799017414704	-1459.4574705046	0.0002208659	-1459.5233216756	8.588330572008	8.3459238418	0.0019688375	7.7589147865	0.3212165544	-4.6544	-3.2295	1.4249	2.07957	423.35557	-0.60273 0.55324 -0.00003	0.019909	0.002236	0.00201
3-0950	monoCl	TUIMBFUWIUVZBQ-UHFFFAOYSA-N	c1c2c(cc3c(c2)cccc3)cc2c1cc1cc(Cl)c3c(c1c2)cccc3	C26H15Cl	d4tzvp	362.859	15	26	1	-1460.880070613156	-1460.5385237030998	0.0002208659	-1460.6043748741	8.459237311118	8.2168305807	0.0019688375	7.6298215269	0.3212165544	-6.9439	-1.0429	5.901	2.11089	394.76154	-0.63127 0.53961 -0.00003	0.019909	0.002236	0.00201
3-0951	monoCl	TULDIUHKISAKTK-UHFFFAOYSA-N	c1ccc2-c3c4c(-c2c1)cc1c2ccccc2cc(c1c4ccc3)Cl	C24H13Cl	xtb2	336.821	13	24	1	-62.599185047763	-62.299018427447	0.000213785129	-62.362758463534	9.962271068874	9.751804526998	0.001660126689	9.256837753294	0.281215944496	-10.2119	-7.9311	2.28078870067	1.741	257.17424	0.072 0.667 -0.140	0.01155787	0.005185295	0.003608077
3-0951	monoCl	TULDIUHKISAKTK-UHFFFAOYSA-N	c1ccc2-c3c4c(-c2c1)cc1c2ccccc2cc(c1c4ccc3)Cl	C24H13Cl	r2scan	336.821	13	24	1	-1382.399521471913	-1382.0930886325	0.0002080418	-1382.1551162936	7.847810175123	7.6310755937	0.0017809454	7.1000865737	0.2879507319	-5.4601	-2.8181	2.642	1.62164	328.41231	0.09108 0.61121 -0.15860	0.011396	0.00514	0.003567
3-0951	monoCl	TULDIUHKISAKTK-UHFFFAOYSA-N	c1ccc2-c3c4c(-c2c1)cc1c2ccccc2cc(c1c4ccc3)Cl	C24H13Cl	d4tzvp	336.821	13	24	1	-1383.405006191583	-1383.0985733522	0.0002080418	-1383.1606010133	7.739853859791	7.5231192782	0.0017809454	6.9921302595	0.2879507319	-7.9603	-0.4933	7.467	1.69224	313.92574	0.08188 0.64123 -0.15926	0.011396	0.00514	0.003567
3-0952	monoCl	TUSUZTSVZNCAQO-UHFFFAOYSA-N	Clc1ccc2-c3c4c(-c2c1)cccc4cc1c3c2ccccc2cc1	C24H13Cl	xtb2	336.821	13	24	1	-62.595408498998	-62.295445013091	0.000212006875	-62.358654862951	9.958494520109	9.748231112642	0.001661904943	9.252734152711	0.281234567314	-10.0603	-8.1038	1.956497056599	2.871	257.102565	0.583 -0.966 0.063	0.00966331	0.005736351	0.003682697
3-0952	monoCl	TUSUZTSVZNCAQO-UHFFFAOYSA-N	Clc1ccc2-c3c4c(-c2c1)cccc4cc1c3c2ccccc2cc1	C24H13Cl	r2scan	336.821	13	24	1	-1382.397218339991	-1382.0904642677	0.0002050353	-1382.151595556	7.845507043201	7.6284512289	0.0017839519	7.0965658361	0.2886521467	-5.2945	-3.0604	2.2341	2.72679	326.47377	0.57288 -0.90564 0.04981	0.009633	0.00562	0.003627
3-0952	monoCl	TUSUZTSVZNCAQO-UHFFFAOYSA-N	Clc1ccc2-c3c4c(-c2c1)cccc4cc1c3c2ccccc2cc1	C24H13Cl	d4tzvp	336.821	13	24	1	-1383.398983159411	-1383.0922290871	0.0002050353	-1383.1533603754	7.733830827619	7.5167750131	0.0017839519	6.9848896216	0.2886521467	-7.7782	-0.7841	6.9941	2.63321	312.93518	0.53095 -0.88848 0.04378	0.009633	0.00562	0.003627
3-0953	monoCl	TVACCCHGFFTDPA-UHFFFAOYSA-N	c1ccc2c(c1)cc1c(c2)c2c(cc1)cc(c1c2ccc2c1cccc2)Cl	C26H15Cl	xtb2	362.859	15	26	1	-67.895572104036	-67.560435743564	0.000224818945	-67.627465511892	10.885099854545	10.649105686033	0.001838375179	10.10099412498	0.31452980393	-9.9438	-7.7076	2.236266061922	2.106	279.857453	-0.690 -0.451 0.078	0.01156994	0.003724185	0.002890291
3-0953	monoCl	TVACCCHGFFTDPA-UHFFFAOYSA-N	c1ccc2c(c1)cc1c(c2)c2c(cc1)cc(c1c2ccc2c1cccc2)Cl	C26H15Cl	r2scan	362.859	15	26	1	-1459.796909652713	-1459.4538618888	0.000216624	-1459.5184483479	8.586222810017	8.342315226	0.0019730794	7.7540414588	0.3232164493	-5.1568	-2.6497	2.5071	1.92172	369.89003	-0.62781 -0.42114 0.01025	0.011468	0.003662	0.002845
3-0953	monoCl	TVACCCHGFFTDPA-UHFFFAOYSA-N	c1ccc2c(c1)cc1c(c2)c2c(cc1)cc(c1c2ccc2c1cccc2)Cl	C26H15Cl	d4tzvp	362.859	15	26	1	-1460.88443877197	-1460.5413910081002	0.000216624	-1460.6059774672	8.463605469932	8.2196978857	0.0019730794	7.63142412	0.3232164493	-7.6474	-0.2953	7.3521	1.97163	350.54581	-0.65919 -0.40850 0.01666	0.011468	0.003662	0.002845
3-0954	monoCl	TVBTXYVCPSYUKU-UHFFFAOYSA-N	c1ccc2c(c1)cc1c(c2)c2ccc(cc2c2c1cccc2)Cl	C22H13Cl	xtb2	312.799	13	22	1	-58.31347009459	-58.026081441663	0.000212960166	-58.089575515026	9.263148858431	9.060739227184	0.001554545396	8.597251516156	0.269137322635	-10.1417	-7.5739	2.567727404047	2.345	239.859962	0.760 -0.523 -0.000	0.01312903	0.005246453	0.003748519
3-0954	monoCl	TVBTXYVCPSYUKU-UHFFFAOYSA-N	c1ccc2c(c1)cc1c(c2)c2ccc(cc2c2c1cccc2)Cl	C22H13Cl	r2scan	312.799	13	22	1	-1306.205518158424	-1305.9130313086	0.0002075021	-1305.9748980606	7.31823903617	7.1107294834	0.0016680727	6.6133934741	0.274337499	-5.3611	-2.507	2.8541	2.14599	300.37865	0.69170 -0.48411 -0.00013	0.013013	0.005202	0.003716
3-0954	monoCl	TVBTXYVCPSYUKU-UHFFFAOYSA-N	c1ccc2c(c1)cc1c(c2)c2ccc(cc2c2c1cccc2)Cl	C22H13Cl	d4tzvp	312.799	13	22	1	-1307.138137701852	-1306.8456508521	0.0002075021	-1306.9075176041	7.218607285626	7.0110977327	0.0016680727	6.5137617247	0.274337499	-7.9259	-0.077	7.8489	2.17731	287.87004	0.70771 -0.48261 -0.00014	0.013013	0.005202	0.003716
3-0955	monoCl	TWICMYCTQSBBLB-UHFFFAOYSA-N	c1ccc2c(c1)c1c3c(ccc4c3cccc4Cl)ccc1cc2	C22H13Cl	xtb2	312.799	13	22	1	-58.306186041515	-58.019148098247	0.000204653578	-58.080165562413	9.255864805356	9.053805883768	0.001562851984	8.587841563543	0.269322040068	-10.1627	-7.4464	2.71632491233	2.189	239.862512	-0.811 0.203 0.205	0.01459094	0.006324916	0.004687252
3-0955	monoCl	TWICMYCTQSBBLB-UHFFFAOYSA-N	c1ccc2c(c1)c1c3c(ccc4c3cccc4Cl)ccc1cc2	C22H13Cl	r2scan	312.799	13	22	1	-1306.193991749893	-1305.9000931406	0.0001973755	-1305.9589406495	7.306712627639	7.0977913154	0.0016781993	6.597436063	0.2768902153	-5.4435	-2.3455	3.098	2.05147	283.85281	-0.77066 0.16169 0.17704	0.014518	0.00617	0.004596
3-0955	monoCl	TWICMYCTQSBBLB-UHFFFAOYSA-N	c1ccc2c(c1)c1c3c(ccc4c3cccc4Cl)ccc1cc2	C22H13Cl	d4tzvp	312.799	13	22	1	-1307.123844947268	-1306.829946338	0.0001973755	-1306.8887938469	7.204314531042	6.9953932186	0.0016781993	6.4950379675	0.2768902153	-8.0057	0.0927	8.0984	2.0463	274.89637	-0.76610 0.16259 0.18646	0.014518	0.00617	0.004596
3-0956	monoCl	TWYRYMRLLHFSGJ-UHFFFAOYSA-N	c1ccc2c(c1)ccc1c2c2c1ccc1c2c2c1cccc2Cl	C22H11Cl	xtb2	310.783	11	22	1	-57.160093354516	-56.896731584738	0.000206421479	-56.958276148787	8.896737646229	8.713633841371	0.001478208033	8.272906115219	0.245626230262	-9.8497	-7.7342	2.115520118481	1.2	229.262622	-0.103 0.461 0.000	0.01398986	0.005957703	0.004178327
3-0956	monoCl	TWYRYMRLLHFSGJ-UHFFFAOYSA-N	c1ccc2c(c1)ccc1c2c2c1ccc1c2c2c1cccc2Cl	C22H11Cl	r2scan	310.783	11	22	1	-1304.845466684513	-1304.5773551462	0.0001990353	-1304.6366975111	6.952730933629	6.7648757314	0.0015892357	6.2910449604	0.2507230056	-4.9912	-2.6919	2.2993	1.02783	307.58787	-0.05210 0.40100 0.00003	0.013916	0.005871	0.004129
3-0956	monoCl	TWYRYMRLLHFSGJ-UHFFFAOYSA-N	c1ccc2c(c1)ccc1c2c2c1ccc1c2c2c1cccc2Cl	C22H11Cl	d4tzvp	310.783	11	22	1	-1305.760352558044	-1305.4922410197	0.0001990353	-1305.5515833846	6.850881196498	6.6630259941	0.0015892357	6.1891952242	0.2507230056	-7.5157	-0.2397	7.276	1.03374	289.09598	-0.09687 0.39499 0.00003	0.013916	0.005871	0.004129
3-0957	monoCl	TZAIVABVISBYSB-UHFFFAOYSA-N	c1ccc2c(c1)ccc1c2c2c3ccccc3cc(c2c2c1cccc2)Cl	C26H15Cl	xtb2	362.859	15	26	1	-67.893899352165	-67.55860653074	0.000225153067	-67.625735917758	10.883427102674	10.647276473209	0.001838041057	10.099264530846	0.314601116384	-10.0364	-7.6154	2.421004677526	1.904	279.875138	-0.450 0.418 -0.428	0.007957459	0.00617571	0.003915218
3-0957	monoCl	TZAIVABVISBYSB-UHFFFAOYSA-N	c1ccc2c(c1)ccc1c2c2c3ccccc3cc(c2c2c1cccc2)Cl	C26H15Cl	r2scan	362.859	15	26	1	-1459.79166370242	-1459.4484833672	0.0002163957	-1459.5130017463	8.580976859724	8.3369367044	0.0019733077	7.7485948572	0.3232765684	-5.301	-2.4712	2.8298	1.78709	341.3654	-0.43734 0.35217 -0.42313	0.007785	0.006111	0.003876
3-0957	monoCl	TZAIVABVISBYSB-UHFFFAOYSA-N	c1ccc2c(c1)ccc1c2c2c3ccccc3cc(c2c2c1cccc2)Cl	C26H15Cl	d4tzvp	362.859	15	26	1	-1460.882719729638	-1460.5395393944	0.0002163957	-1460.6040577735	8.4618864276	8.217846272	0.0019733077	7.6295044263	0.3232765684	-7.8118	-0.0545	7.7573	1.80541	328.774	-0.45640 0.33570 -0.42838	0.007785	0.006111	0.003876
3-0958	monoCl	TZIGYKTXANDVRE-UHFFFAOYSA-N	c1c2c(cc3c(c2)cc(cc3)Cl)c2c(c1)c1ccc3c(c1cc2)cccc3	C26H15Cl	xtb2	362.859	15	26	1	-67.907802228092	-67.572547221674	0.000228708084	-67.640736536999	10.897329978601	10.661217164143	0.00183448604	10.114265150087	0.314272505497	-10.0183	-7.8054	2.212902030001	2.622	279.843916	1.031 0.044 0.000	0.02505697	0.00214655	0.001977172
3-0958	monoCl	TZIGYKTXANDVRE-UHFFFAOYSA-N	c1c2c(cc3c(c2)cc(cc3)Cl)c2c(c1)c1ccc3c(c1cc2)cccc3	C26H15Cl	r2scan	362.859	15	26	1	-1459.815917122377	-1459.4736746195	0.0002215181	-1459.5397202306	8.605230279681	8.3621279567	0.0019681853	7.7753133415	0.3218280772	-5.2366	-2.6964	2.5402	2.39797	387.65516	0.93905 0.09068 0.00001	0.024829	0.00213	0.001962
3-0958	monoCl	TZIGYKTXANDVRE-UHFFFAOYSA-N	c1c2c(cc3c(c2)cc(cc3)Cl)c2c(c1)c1ccc3c(c1cc2)cccc3	C26H15Cl	d4tzvp	362.859	15	26	1	-1460.90429204387	-1460.562049541	0.0002215181	-1460.6280951521005	8.483458741832	8.2403564186	0.0019681853	7.6535418049	0.3218280772	-7.7138	-0.3249	7.3889	2.38007	364.92689	0.93320 0.07707 0.00000	0.024829	0.00213	0.001962
3-0959	monoCl	TZJRAXWSIAIWFM-UHFFFAOYSA-N	Clc1ccc2c(c1)ccc1c2c2cc3ccccc3cc2cc1	C22H13Cl	xtb2	312.799	13	22	1	-58.306159652402	-58.019200884623	0.000205859234	-58.080577815384	9.255838416243	9.053858670144	0.001561646328	8.588253816514	0.269188065483	-9.9346	-7.7548	2.179753157135	2.362	239.843618	0.625 -0.688 0.005	0.01380181	0.004985439	0.00372464
3-0959	monoCl	TZJRAXWSIAIWFM-UHFFFAOYSA-N	Clc1ccc2c(c1)ccc1c2c2cc3ccccc3cc2cc1	C22H13Cl	r2scan	312.799	13	22	1	-1306.197219088591	-1305.9035478554	0.000198872	-1305.9628415493	7.309939966337	7.1012460302	0.0016767028	6.6013369628	0.2765463721	-5.1286	-2.6974	2.4312	2.19483	305.59187	0.59005 -0.63032 0.01247	0.013825	0.004877	0.00366
3-0959	monoCl	TZJRAXWSIAIWFM-UHFFFAOYSA-N	Clc1ccc2c(c1)ccc1c2c2cc3ccccc3cc2cc1	C22H13Cl	d4tzvp	312.799	13	22	1	-1307.124536204722	-1306.8308649715	0.000198872	-1306.8901586654	7.205005788496	6.9963118521	0.0016767028	6.496402786	0.2765463721	-7.6046	-0.3352	7.2694	2.2202	292.43574	0.58537 -0.64813 0.01518	0.013825	0.004877	0.00366
3-0960	monoCl	TZKZFOVFNMUACB-UHFFFAOYSA-N	c1ccc2-c3c(-c2c1)cc1c(c3Cl)c2ccccc2c2c1cccc2	C24H13Cl	xtb2	336.821	13	24	1	-62.527661796031	-62.22806182253	0.000217957715	-62.293045915315	9.890747817142	9.680847922081	0.001655954103	9.187125205075	0.280226718633	-10.0213	-7.6283	2.392938937591	1.625	254.064455	0.018 0.612 -0.184	0.01232677	0.00498803	0.003633119
3-0960	monoCl	TZKZFOVFNMUACB-UHFFFAOYSA-N	c1ccc2-c3c(-c2c1)cc1c(c3Cl)c2ccccc2c2c1cccc2	C24H13Cl	r2scan	336.821	13	24	1	-1382.319707366331	-1382.0138289542	0.0002111786	-1382.0767918434	7.767996069541	7.5518159154	0.0017778086	7.0217621235	0.2870362693	-5.1902	-2.5484	2.6418	1.53215	331.83185	-0.07969 0.57621 -0.15805	0.012239	0.004918	0.003579
3-0960	monoCl	TZKZFOVFNMUACB-UHFFFAOYSA-N	c1ccc2-c3c(-c2c1)cc1c(c3Cl)c2ccccc2c2c1cccc2	C24H13Cl	d4tzvp	336.821	13	24	1	-1383.326034125251	-1383.0201557132002	0.0002111786	-1383.0831186024002	7.660881793459	7.4447016392	0.0017778086	6.9146478486	0.2870362693	-7.7059	-0.0662	7.6397	1.57579	313.89019	-0.09519 0.59163 -0.15891	0.012239	0.004918	0.003579
3-0961	monoCl	TZRFMJDXTXIJME-UHFFFAOYSA-N	c1ccc2c(c1)c1ccc(c3c1c1c2cccc1c1c3cccc1)Cl	C24H13Cl	xtb2	336.821	13	24	1	-62.618347229124	-62.317507834702	0.000211090615	-62.380444501621	9.981433250235	9.770293934253	0.001662821203	9.274523791381	0.282173671563	-10.1562	-7.4267	2.729575327013	1.949	257.251293	-0.518 0.536 -0.180	0.01150748	0.006124457	0.004168433
3-0961	monoCl	TZRFMJDXTXIJME-UHFFFAOYSA-N	c1ccc2c(c1)c1ccc(c3c1c1c2cccc1c1c3cccc1)Cl	C24H13Cl	r2scan	336.821	13	24	1	-1382.419369233406	-1382.1121062866	0.0002046061	-1382.1731096075	7.867657936616	7.6500932478	0.0017843811	7.1180798876	0.2891306959	-5.4282	-2.3031	3.1251	1.78262	309.45985	-0.47290 0.46841 -0.22094	0.011338	0.006073	0.004111
3-0961	monoCl	TZRFMJDXTXIJME-UHFFFAOYSA-N	c1ccc2c(c1)c1ccc(c3c1c1c2cccc1c1c3cccc1)Cl	C24H13Cl	d4tzvp	336.821	13	24	1	-1383.427489665644	-1383.1202267188	0.0002046061	-1383.1812300397	7.762337333852	7.5447726448	0.0017843811	7.0127592859	0.2891306959	-7.9596	0.0687	8.0283	1.83133	299.16844	-0.50104 0.46965 -0.21791	0.011338	0.006073	0.004111
3-0962	monoCl	TZVBEKCQSNAXHF-UHFFFAOYSA-N	c1ccc2c(c1)ccc1c2c2ccc3c(c2cc1)c1c(Cl)cccc1cc3	C26H15Cl	xtb2	362.859	15	26	1	-67.895908523566	-67.560752343091	0.000222873394	-67.627202045433	10.885436274075	10.64942228556	0.00184032073	10.100730658521	0.314705993482	-10.0074	-7.4447	2.56267346624	1.433	279.882789	0.252 -0.327 0.384	0.01426589	0.003841099	0.003332364
3-0962	monoCl	TZVBEKCQSNAXHF-UHFFFAOYSA-N	c1ccc2c(c1)ccc1c2c2ccc3c(c2cc1)c1c(Cl)cccc1cc3	C26H15Cl	r2scan	362.859	15	26	1	-1459.795298792505	-1459.4521798543	0.0002147279	-1459.5162009659	8.584611949809	8.3406331915	0.0019749755	7.7517940768	0.3234835776	-5.2777	-2.3968	2.8809	1.33187	354.59095	0.32094 -0.25179 0.32888	0.014129	0.003738	0.00325
3-0962	monoCl	TZVBEKCQSNAXHF-UHFFFAOYSA-N	c1ccc2c(c1)ccc1c2c2ccc3c(c2cc1)c1c(Cl)cccc1cc3	C26H15Cl	d4tzvp	362.859	15	26	1	-1460.884140858363	-1460.5410219202	0.0002147279	-1460.6050430318	8.463307556325	8.2193287978	0.0019749755	7.6304896846	0.3234835776	-7.7887	-0.0139	7.7748	1.45011	337.60467	0.38140 -0.25901 0.33603	0.014129	0.003738	0.00325
3-0963	monoCl	TZVQSMSZVSBDSG-UHFFFAOYSA-N	c1cc2cc(Cl)c3c(c2c2c1cc1c(c2)cccc1)c1ccccc1cc3	C26H15Cl	xtb2	362.859	15	26	1	-67.898636642236	-67.563742691625	0.000224988583	-67.630823037703	10.888164392745	10.652412634094	0.001838205541	10.104351650791	0.314246259281	-9.9229	-7.7272	2.19574519514	2.155	279.877533	-0.687 -0.432 0.245	0.009617515	0.004736687	0.003433566
3-0963	monoCl	TZVQSMSZVSBDSG-UHFFFAOYSA-N	c1cc2cc(Cl)c3c(c2c2c1cc1c(c2)cccc1)c1ccccc1cc3	C26H15Cl	r2scan	362.859	15	26	1	-1459.80059205214	-1459.4576843428	0.000216158	-1459.5221318449	8.589905209444	8.34613768	0.0019735454	7.7577249558	0.3230814749	-5.0949	-2.676	2.4189	2.02079	350.85077	-0.61707 -0.45146 0.21787	0.009455	0.004668	0.003375
3-0963	monoCl	TZVQSMSZVSBDSG-UHFFFAOYSA-N	c1cc2cc(Cl)c3c(c2c2c1cc1c(c2)cccc1)c1ccccc1cc3	C26H15Cl	d4tzvp	362.859	15	26	1	-1460.887533301318	-1460.544625592	0.000216158	-1460.6090730941	8.46669999928	8.2229324696	0.0019735454	7.6345197469	0.3230814749	-7.589	-0.3176	7.2714	2.0121	336.16679	-0.62876 -0.42801 0.21933	0.009455	0.004668	0.003375
3-0964	monoCl	UALSVDHRUVUMHZ-UHFFFAOYSA-N	c1ccc2c(c1)ccc1c2cc2c(c1)c1c(Cl)cccc1c1c2cccc1	C26H15Cl	xtb2	362.859	15	26	1	-67.904813088351	-67.569223540996	0.000227513553	-67.637056706953	10.89434083886	10.657893483465	0.001835680571	10.110585320041	0.314745838535	-10.092	-7.4151	2.676805999082	1.726	279.856385	-0.232 0.583 0.259	0.009875001	0.004245766	0.003035847
3-0964	monoCl	UALSVDHRUVUMHZ-UHFFFAOYSA-N	c1ccc2c(c1)ccc1c2cc2c(c1)c1c(Cl)cccc1c1c2cccc1	C26H15Cl	r2scan	362.859	15	26	1	-1459.807382212699	-1459.464309774	0.0002196077	-1459.5297858194	8.596695370003	8.3527631112	0.0019700957	7.7653789303	0.322915087	-5.344	-2.3467	2.9973	1.6228	355.24706	-0.23717 0.53266 0.26006	0.009728	0.004196	0.002995
3-0964	monoCl	UALSVDHRUVUMHZ-UHFFFAOYSA-N	c1ccc2c(c1)ccc1c2cc2c(c1)c1c(Cl)cccc1c1c2cccc1	C26H15Cl	d4tzvp	362.859	15	26	1	-1460.900444407166	-1460.5573719685	0.0002196077	-1460.6228480139	8.479611105128	8.2356788461	0.0019700957	7.6482946667	0.322915087	-7.8808	0.0818	7.9626	1.63221	338.51442	-0.27316 0.51570 0.26793	0.009728	0.004196	0.002995
3-0965	monoCl	UAROWJYZVFUUCA-UHFFFAOYSA-N	c1ccc2c(c1)ccc1-c3c4c(-c21)cc1c(Cl)cccc1c4ccc3	C24H13Cl	xtb2	336.821	13	24	1	-62.604199167635	-62.304140651806	0.000213902837	-62.367915782605	9.967285188746	9.756926751357	0.001660008981	9.261995072365	0.281088554446	-10.0459	-7.978	2.067872066946	1.763	257.16414	0.293 -0.629 0.000	0.01066549	0.005554423	0.00365234
3-0965	monoCl	UAROWJYZVFUUCA-UHFFFAOYSA-N	c1ccc2c(c1)ccc1-c3c4c(-c21)cc1c(Cl)cccc1c4ccc3	C24H13Cl	r2scan	336.821	13	24	1	-1382.408236957916	-1382.1023402211	0.0002090522	-1382.1646691204	7.856525661126	7.6403271823	0.001779935	7.1096394005	0.2872196984	-5.3389	-2.9123	2.4266	1.64532	325.02823	0.22424 -0.60722 0.00003	0.010549	0.005504	0.003617
3-0965	monoCl	UAROWJYZVFUUCA-UHFFFAOYSA-N	c1ccc2c(c1)ccc1-c3c4c(-c21)cc1c(Cl)cccc1c4ccc3	C24H13Cl	d4tzvp	336.821	13	24	1	-1383.412516831148	-1383.1066200942998	0.0002090522	-1383.1689489936	7.747364499356	7.5311660203	0.001779935	7.0004782398	0.2872196984	-7.9145	-0.6038	7.3107	1.64102	310.43535	0.21762 -0.60783 0.00003	0.010549	0.005504	0.003617
3-0966	monoCl	UATHIASMACAKIC-UHFFFAOYSA-N	c1ccc2c(c1)c1ccc3c(c1cc2)c1cccc(c1cc3)Cl	C22H13Cl	xtb2	312.799	13	22	1	-58.309189958416	-58.021825052242	0.000205339958	-58.08304716078	9.258868722257	9.056482837763	0.001562165604	8.59072316191	0.269600003727	-10.2012	-7.4303	2.770951297116	2.17	239.846381	-0.830 0.134 0.148	0.02325726	0.00430279	0.003697071
3-0966	monoCl	UATHIASMACAKIC-UHFFFAOYSA-N	c1ccc2c(c1)c1ccc3c(c1cc2)c1cccc(c1cc3)Cl	C22H13Cl	r2scan	312.799	13	22	1	-1306.199886552918	-1305.9057890846	0.0001985094	-1305.9649746624	7.312607430664	7.1034872594	0.0016770654	6.6034700759	0.2769856231	-5.4981	-2.3111	3.187	2.03514	298.50282	-0.77823 0.12579 0.14001	0.023184	0.004233	0.003639
3-0966	monoCl	UATHIASMACAKIC-UHFFFAOYSA-N	c1ccc2c(c1)c1ccc3c(c1cc2)c1cccc(c1cc3)Cl	C22H13Cl	d4tzvp	312.799	13	22	1	-1307.130336102143	-1306.8362386338	0.0001985094	-1306.8954242116	7.210805685917	7.0016855144	0.0016770654	6.5016683322	0.2769856231	-8.0551	0.0985	8.1536	2.00443	286.75402	-0.76400 0.13663 0.13964	0.023184	0.004233	0.003639
3-0967	monoCl	UBEPJHPLBFOAKO-UHFFFAOYSA-N	c1ccc2-c3c(-c2c1)cc1c(c3)cc2c(c1)ccc(c2)Cl	C20H11Cl	xtb2	286.761	11	20	1	-52.940491967819	-52.689622443934	0.00019649633	-52.748207824677	8.263729002262	8.088396386537	0.001381726926	7.676434502479	0.234467690186	-10.1245	-7.7335	2.391011276425	2.9	214.534351	-1.085 -0.354 0.000	0.04541721	0.003527357	0.003273147
3-0967	monoCl	UBEPJHPLBFOAKO-UHFFFAOYSA-N	c1ccc2-c3c(-c2c1)cc1c(c3)cc2c(c1)ccc(c2)Cl	C20H11Cl	r2scan	286.761	11	20	1	-1228.72298211027	-1228.4672216951	0.0001916729	-1228.5243689612	6.494678533922	6.3144534939	0.0014831857	5.8722415439	0.2397634201	-5.2838	-2.6329	2.6509	3.02525	309.13526	-1.13554 -0.35653 0.00014	0.044983	0.003492	0.00324
3-0967	monoCl	UBEPJHPLBFOAKO-UHFFFAOYSA-N	c1ccc2-c3c(-c2c1)cc1c(c3)cc2c(c1)ccc(c2)Cl	C20H11Cl	d4tzvp	286.761	11	20	1	-1229.564236392678	-1229.3084759775	0.0001916729	-1229.3656232436	6.400386946698	6.2201619065	0.0014831857	5.7779499576	0.2397634201	-7.8436	-0.2874	7.5562	3.07224	288.00829	-1.15427 -0.35858 0.00014	0.044983	0.003492	0.00324
3-0968	monoCl	UBNOXNXZAHJUDD-UHFFFAOYSA-N	c1ccc2c(c1)cc1c(c2)c2ccccc2c2c1cccc2Cl	C22H13Cl	xtb2	312.799	13	22	1	-58.305842150655	-58.018544984583	0.000206874083	-58.080224492521	9.255520914496	9.053202770104	0.001560631479	8.587900493651	0.269355048959	-10.1312	-7.5437	2.587546003617	1.943	239.882528	0.715 0.122 -0.241	0.01531639	0.005577706	0.004205695
3-0968	monoCl	UBNOXNXZAHJUDD-UHFFFAOYSA-N	c1ccc2c(c1)cc1c(c2)c2ccccc2c2c1cccc2Cl	C22H13Cl	r2scan	312.799	13	22	1	-1306.192860962052	-1305.8991897103	0.0002007549	-1305.9590447701	7.305581839798	7.0968878851	0.0016748199	6.5975401836	0.2763006045	-5.3689	-2.4797	2.8892	1.76903	295.19981	0.63025 0.13468 -0.26274	0.01503	0.005525	0.004158
3-0968	monoCl	UBNOXNXZAHJUDD-UHFFFAOYSA-N	c1ccc2c(c1)cc1c(c2)c2ccccc2c2c1cccc2Cl	C22H13Cl	d4tzvp	312.799	13	22	1	-1307.125663667187	-1306.8319924154	0.0002007549	-1306.8918474752	7.206133250961	6.997439296	0.0016748199	6.4980915958	0.2763006045	-7.9429	-0.0308	7.9121	1.79583	284.01244	0.63501 0.15983 -0.26529	0.01503	0.005525	0.004158
3-0969	monoCl	UCZUWLZGHUANBO-UHFFFAOYSA-N	c1ccc2-c3c(-c4c2c1ccc4)c(Cl)c1c(c3)cc2c(c1)cccc2	C24H13Cl	xtb2	336.821	13	24	1	-62.600151401355	-62.30041677516	0.00021297984	-62.363916714544	9.963237422466	9.753202874711	0.001660931978	9.257996004304	0.280850321409	-9.8532	-7.7917	2.061527678143	1.62	257.198181	0.011 -0.637 -0.000	0.0179553	0.003898568	0.003203092
3-0969	monoCl	UCZUWLZGHUANBO-UHFFFAOYSA-N	c1ccc2-c3c(-c4c2c1ccc4)c(Cl)c1c(c3)cc2c(c1)cccc2	C24H13Cl	r2scan	336.821	13	24	1	-1382.403296971507	-1382.0972861604	0.0002068878	-1382.1589697488	7.851585674717	7.6352731216	0.0017820994	7.1039400289	0.2876335287	-5.0035	-2.7123	2.2912	1.42155	356.56214	-0.03365 -0.55826 -0.00001	0.017712	0.003865	0.003172
3-0969	monoCl	UCZUWLZGHUANBO-UHFFFAOYSA-N	c1ccc2-c3c(-c4c2c1ccc4)c(Cl)c1c(c3)cc2c(c1)cccc2	C24H13Cl	d4tzvp	336.821	13	24	1	-1383.403749387309	-1383.0977385762	0.0002068878	-1383.1594221646	7.738597055517	7.5222845022	0.0017820994	6.9909514108	0.2876335287	-7.4177	-0.3587	7.059	1.45105	334.42307	-0.06032 -0.56768 0.00000	0.017712	0.003865	0.003172
3-0970	monoCl	UEGRCBGSMSLLPH-UHFFFAOYSA-N	c1cccc2c1cc1c(c2)cc2c(c1)c(Cl)c1c(c2)cccc1	C22H13Cl	xtb2	312.799	13	22	1	-58.293451579586	-58.007338383223	0.000206946405	-58.069039453815	9.243130343427	9.041996168744	0.001560559157	8.576715454945	0.268104301059	-9.5126	-8.3175	1.195143724564	1.711	239.930445	-0.191 -0.646 0.000	0.02531622	0.003780537	0.003289333
3-0970	monoCl	UEGRCBGSMSLLPH-UHFFFAOYSA-N	c1cccc2c1cc1c(c2)cc2c(c1)c(Cl)c1c(c2)cccc1	C22H13Cl	r2scan	312.799	13	22	1	-1306.181929351461	-1305.8893835956	0.0002006812	-1305.9492166971	7.294650229207	7.0870817704	0.0016748936	6.5877121106	0.2751246146	-4.5926	-3.3328	1.2598	1.62638	343.71278	-0.16624 -0.61788 0.00003	0.024844	0.003756	0.003263
3-0970	monoCl	UEGRCBGSMSLLPH-UHFFFAOYSA-N	c1cccc2c1cc1c(c2)cc2c(c1)c(Cl)c1c(c2)cccc1	C22H13Cl	d4tzvp	312.799	13	22	1	-1307.101617444547	-1306.8090716886002	0.0002006812	-1306.8689047901	7.182087028321	6.9745185692	0.0016748936	6.4751489107	0.2751246146	-6.8574	-1.1737	5.6837	1.67915	330.11974	-0.15060 -0.64322 0.00003	0.024844	0.003756	0.003263
3-0971	monoCl	UEKLERQBVQFVFQ-UHFFFAOYSA-N	c1ccc2c(c1)c1ccc3c(c1cc2)cc1c(c3)c2c(cc1)ccc(c2)Cl	C26H15Cl	xtb2	362.859	15	26	1	-67.911130943497	-67.575827666214	0.000228201292	-67.643865881416	10.900658694006	10.664497608683	0.001834992832	10.117394494504	0.31439393441	-9.9844	-7.7026	2.281850917929	2.318	279.847167	0.613 -0.676 -0.000	0.01863867	0.002398221	0.002124822
3-0971	monoCl	UEKLERQBVQFVFQ-UHFFFAOYSA-N	c1ccc2c(c1)c1ccc3c(c1cc2)cc1c(c3)c2c(cc1)ccc(c2)Cl	C26H15Cl	r2scan	362.859	15	26	1	-1459.819387166748	-1459.4770316309	0.0002211844	-1459.5429777519	8.608700324052	8.3654849681	0.001968519	7.7785708628	0.3220214788	-5.2125	-2.5868	2.6257	2.11572	382.11607	0.53818 -0.63498 -0.00006	0.018429	0.002381	0.002108
3-0971	monoCl	UEKLERQBVQFVFQ-UHFFFAOYSA-N	c1ccc2c(c1)c1ccc3c(c1cc2)cc1c(c3)c2c(cc1)ccc(c2)Cl	C26H15Cl	d4tzvp	362.859	15	26	1	-1460.908590247935	-1460.5662347121	0.0002211844	-1460.6321808331002	8.487756945897	8.2445415897	0.001968519	7.6576274859	0.3220214788	-7.6788	-0.2197	7.4591	2.12084	360.0463	0.51767 -0.65438 -0.00005	0.018429	0.002381	0.002108
3-0972	monoCl	UFQSUTPEWRWMRQ-UHFFFAOYSA-N	c1ccc2c(c1)c1ccc3c(c1cc2)ccc1c3c(Cl)cc2c1cccc2	C26H15Cl	xtb2	362.859	15	26	1	-67.903413971707	-67.567886741317	0.000226895261	-67.635535563385	10.892941722216	10.656556683786	0.001836298863	10.109064176473	0.31469551507	-10.0358	-7.6037	2.432137088582	1.723	279.865217	0.137 0.629 -0.212	0.01698112	0.002993808	0.002581308
3-0972	monoCl	UFQSUTPEWRWMRQ-UHFFFAOYSA-N	c1ccc2c(c1)c1ccc3c(c1cc2)ccc1c3c(Cl)cc2c1cccc2	C26H15Cl	r2scan	362.859	15	26	1	-1459.807056336869	-1459.4640524325	0.0002193855	-1459.5294622058	8.596369494173	8.3525057697	0.0019703179	7.7650553167	0.3228260075	-5.3138	-2.4188	2.895	1.59923	369.44863	0.15945 0.56545 -0.22517	0.016593	0.002962	0.002549
3-0972	monoCl	UFQSUTPEWRWMRQ-UHFFFAOYSA-N	c1ccc2c(c1)c1ccc3c(c1cc2)ccc1c3c(Cl)cc2c1cccc2	C26H15Cl	d4tzvp	362.859	15	26	1	-1460.898016209483	-1460.5550123051	0.0002193855	-1460.6204220784	8.477182907445	8.2333191827	0.0019703179	7.6458687312	0.3228260075	-7.8218	-0.0004	7.8214	1.66101	351.23509	0.21874 0.57276 -0.22612	0.016593	0.002962	0.002549
3-0973	monoCl	UFUWYJDYUJYCSI-UHFFFAOYSA-N	c1c2c3ccc4c(c3ccc2c2c(c1)ccc1c2c(Cl)ccc1)cccc4	C26H15Cl	xtb2	362.859	15	26	1	-67.900509799024	-67.565306385405	0.000224679058	-67.632294446552	10.890037549533	10.653976327874	0.001838515066	10.10582305964	0.314554787534	-10.0067	-7.4594	2.547306178325	1.478	279.901378	-0.345 0.289 0.368	0.01427372	0.003663954	0.003063494
3-0973	monoCl	UFUWYJDYUJYCSI-UHFFFAOYSA-N	c1c2c3ccc4c(c3ccc2c2c(c1)ccc1c2c(Cl)ccc1)cccc4	C26H15Cl	r2scan	362.859	15	26	1	-1459.801451389004	-1459.4585661428	0.0002168339	-1459.5232151664	8.590764546308	8.34701948	0.0019728695	7.7588082773	0.3229923682	-5.2914	-2.3859	2.9055	1.42858	357.90651	-0.39785 0.19638 0.34501	0.013966	0.003575	0.003004
3-0973	monoCl	UFUWYJDYUJYCSI-UHFFFAOYSA-N	c1c2c3ccc4c(c3ccc2c2c(c1)ccc1c2c(Cl)ccc1)cccc4	C26H15Cl	d4tzvp	362.859	15	26	1	-1460.89124660243	-1460.5483613562	0.0002168339	-1460.6130103798	8.470413300392	8.2266682338	0.0019728695	7.6384570326	0.3229923682	-7.8127	-0.0031	7.8096	1.55373	341.01849	-0.45641 0.19939 0.35439	0.013966	0.003575	0.003004
3-0974	monoCl	UFZOWJUNYYZYTJ-UHFFFAOYSA-N	c1ccc2c(c1)ccc1c2c2cc3cc(Cl)ccc3cc2cc1	C22H13Cl	xtb2	312.799	13	22	1	-58.306176962339	-58.019215022375	0.000205851959	-58.080589783949	9.25585572618	9.053872807896	0.001561653603	8.588265785079	0.269188818838	-9.9626	-7.8027	2.159917250536	2.37	239.843981	-0.599 -0.697 -0.160	0.01479574	0.004829789	0.003720079
3-0974	monoCl	UFZOWJUNYYZYTJ-UHFFFAOYSA-N	c1ccc2c(c1)ccc1c2c2cc3cc(Cl)ccc3cc2cc1	C22H13Cl	r2scan	312.799	13	22	1	-1306.197130932398	-1305.9034952851	0.0001989596	-1305.9628150999	7.309851810144	7.1011934599	0.0016766152	6.6013105134	0.2764971028	-5.1513	-2.7235	2.4278	2.19496	305.54601	-0.53281 -0.66145 -0.15592	0.01469	0.004754	0.003662
3-0974	monoCl	UFZOWJUNYYZYTJ-UHFFFAOYSA-N	c1ccc2c(c1)ccc1c2c2cc3cc(Cl)ccc3cc2cc1	C22H13Cl	d4tzvp	312.799	13	22	1	-1307.124516200598	-1306.8308805533002	0.0001989596	-1306.8902003681	7.204985784372	6.9963274339	0.0016766152	6.4964444887	0.2764971028	-7.6388	-0.3631	7.2757	2.2276	292.33213	-0.53157 -0.67922 -0.15541	0.01469	0.004754	0.003662
3-0975	monoCl	UGYVMZKVZNMOSG-UHFFFAOYSA-N	c1ccc2-c3c(-c2c1)cc1c(c3)c(Cl)c2c(c1)cccc2	C20H11Cl	xtb2	286.761	11	20	1	-52.938770124979	-52.687752498048	0.000196596836	-52.746367844622	8.262007159422	8.086526440651	0.00138162642	7.674594522424	0.234596598384	-10.0264	-7.7156	2.310867978118	1.855	214.549323	-0.270 -0.678 0.000	0.02756269	0.004965555	0.004207545
3-0975	monoCl	UGYVMZKVZNMOSG-UHFFFAOYSA-N	c1ccc2-c3c(-c2c1)cc1c(c3)c(Cl)c2c(c1)cccc2	C20H11Cl	r2scan	286.761	11	20	1	-1228.720497835601	-1228.464370122	0.0001913471	-1228.5214202527	6.492194259253	6.3116019208	0.0014835115	5.8692928354	0.2401522887	-5.2226	-2.647	2.5756	1.91413	299.28235	-0.41097 -0.63104 0.00012	0.027123	0.004913	0.00416
3-0975	monoCl	UGYVMZKVZNMOSG-UHFFFAOYSA-N	c1ccc2-c3c(-c2c1)cc1c(c3)c(Cl)c2c(c1)cccc2	C20H11Cl	d4tzvp	286.761	11	20	1	-1229.562849771182	-1229.3067220576	0.0001913471	-1229.3637721883	6.399000325202	6.2184079866	0.0014835115	5.7760989023	0.2401522887	-7.7814	-0.3241	7.4573	1.95735	281.49163	-0.41417 -0.64920 0.00012	0.027123	0.004913	0.00416
3-0976	monoCl	UHVQTEQNFKUVCU-UHFFFAOYSA-N	c1ccc2-c3c(-c2c1)cc1c(c3)cc2c(c1)c(Cl)ccc2	C20H11Cl	xtb2	286.761	11	20	1	-52.940164029941	-52.689205240327	0.000196465154	-52.747781326128	8.263401064384	8.08797918293	0.001381758102	7.67600800393	0.234574679912	-10.0761	-7.7073	2.368800784943	2.196	214.54463	-0.525 -0.687 0.000	0.02971455	0.00431947	0.003771259
3-0976	monoCl	UHVQTEQNFKUVCU-UHFFFAOYSA-N	c1ccc2-c3c(-c2c1)cc1c(c3)cc2c(c1)c(Cl)ccc2	C20H11Cl	r2scan	286.761	11	20	1	-1228.722457744463	-1228.4665072615	0.0001914271	-1228.523581264	6.494154168115	6.3137390603	0.0014834315	5.8714538467	0.2399981407	-5.2532	-2.6275	2.6257	2.29815	301.15496	-0.63139 -0.64716 0.00010	0.029381	0.00427	0.003728
3-0976	monoCl	UHVQTEQNFKUVCU-UHFFFAOYSA-N	c1ccc2-c3c(-c2c1)cc1c(c3)cc2c(c1)c(Cl)ccc2	C20H11Cl	d4tzvp	286.761	11	20	1	-1229.564113272829	-1229.3081627898	0.0001914271	-1229.3652367923	6.400263826849	6.2198487188	0.0014834315	5.7775635063	0.2399981407	-7.8121	-0.2876	7.5245	2.27758	282.48394	-0.60800 -0.65821 0.00009	0.029381	0.00427	0.003728
3-0977	monoCl	UIQSSFHXZLZZFT-UHFFFAOYSA-N	c1ccc2c(c1)c1ccc3c(c1cc2)c1ccccc1c1c3cccc1Cl	C26H15Cl	xtb2	362.859	15	26	1	-67.900401174318	-67.564748170596	0.000225066821	-67.631851843166	10.889928924827	10.653418113065	0.001838127303	10.105380456254	0.315001125713	-10.0993	-7.3933	2.70592309361	1.94	279.837629	0.608 -0.349 0.302	0.01351659	0.003595281	0.003003293
3-0977	monoCl	UIQSSFHXZLZZFT-UHFFFAOYSA-N	c1ccc2c(c1)c1ccc3c(c1cc2)c1ccccc1c1c3cccc1Cl	C26H15Cl	r2scan	362.859	15	26	1	-1459.801102948272	-1459.457759731	0.0002174852	-1459.5226029448	8.590416105576	8.3462130682	0.0019722182	7.7581960557	0.3234009779	-5.4003	-2.283	3.1173	1.78125	351.10698	0.53698 -0.34206 0.29282	0.013353	0.003544	0.00296
3-0977	monoCl	UIQSSFHXZLZZFT-UHFFFAOYSA-N	c1ccc2c(c1)c1ccc3c(c1cc2)c1ccccc1c1c3cccc1Cl	C26H15Cl	d4tzvp	362.859	15	26	1	-1460.893609799565	-1460.5502665823	0.0002174852	-1460.6151097961	8.472776497527	8.2285734599	0.0019722182	7.6405564489	0.3234009779	-7.9414	0.1166	8.058	1.7747	335.88095	0.51854 -0.36698 0.28971	0.013353	0.003544	0.00296
3-0978	monoCl	UJIKXXAEZQPZQM-UHFFFAOYSA-N	c1c(Cl)cc2c(c1)cc1-c3c4c(-c1c2)cccc4cc1c3cccc1	C24H13Cl	xtb2	336.821	13	24	1	-62.59872024615	-62.29913097748	0.000214134275	-62.362975111601	9.961806267261	9.751917077031	0.001659777543	9.257054401361	0.280619120238	-9.9041	-8.1072	1.796891038252	2.896	257.151428	1.139 -0.041 -0.000	0.01401396	0.003773981	0.002973274
3-0978	monoCl	UJIKXXAEZQPZQM-UHFFFAOYSA-N	c1c(Cl)cc2c(c1)cc1-c3c4c(-c1c2)cccc4cc1c3cccc1	C24H13Cl	r2scan	336.821	13	24	1	-1382.402252424305	-1382.0965960706	0.0002085894	-1382.1587869929	7.850541127515	7.6345830318	0.0017803978	7.103757273	0.2870971254	-5.0879	-3.0603	2.0276	2.85144	349.27923	1.12060 -0.05232 -0.00002	0.01392	0.003738	0.002947
3-0978	monoCl	UJIKXXAEZQPZQM-UHFFFAOYSA-N	c1c(Cl)cc2c(c1)cc1-c3c4c(-c1c2)cccc4cc1c3cccc1	C24H13Cl	d4tzvp	336.821	13	24	1	-1383.401698594948	-1383.0960422412	0.0002085894	-1383.1582331635	7.736546263156	7.5205881672	0.0017803978	6.9897624097	0.2870971254	-7.4726	-0.8027	6.6699	2.84715	331.2268	1.11960 -0.03461 -0.00002	0.01392	0.003738	0.002947
3-0979	monoCl	UJLHYENPSQJQLY-UHFFFAOYSA-N	c1cc2cc3ccccc3cc2c2c1cc1c(c2)ccc2c1cc(Cl)cc2	C26H15Cl	xtb2	362.859	15	26	1	-67.909543624384	-67.574528573948	0.00022774014	-67.642429296814	10.899071374893	10.663198516417	0.001835453984	10.115957909902	0.314168421483	-9.9908	-7.668	2.322798078462	2.37	279.85823	-0.716 0.597 0.000	0.01911883	0.002364133	0.002103968
3-0979	monoCl	UJLHYENPSQJQLY-UHFFFAOYSA-N	c1cc2cc3ccccc3cc2c2c1cc1c(c2)ccc2c1cc(Cl)cc2	C26H15Cl	r2scan	362.859	15	26	1	-1459.817298498358	-1459.4753262325	0.0002207646	-1459.5411471868	8.606611655662	8.3637795697	0.0019689388	7.7767402977	0.3216731379	-5.213	-2.5545	2.6585	2.20628	392.63335	-0.63836 0.58816 0.00003	0.018921	0.002345	0.002087
3-0979	monoCl	UJLHYENPSQJQLY-UHFFFAOYSA-N	c1cc2cc3ccccc3cc2c2c1cc1c(c2)ccc2c1cc(Cl)cc2	C26H15Cl	d4tzvp	362.859	15	26	1	-1460.904669821705	-1460.5626975558	0.0002207646	-1460.6285185101	8.483836519667	8.2410044334	0.0019689388	7.6539651629	0.3216731379	-7.6815	-0.1747	7.5068	2.19489	366.82735	-0.62229 0.59868 0.00006	0.018921	0.002345	0.002087
3-0980	monoCl	UKMKVTIAQUOLQQ-UHFFFAOYSA-N	c1ccc2c(c1)cc1c(c2)c2cccc3c2c2c1cccc2c(c3)Cl	C24H13Cl	xtb2	336.821	13	24	1	-62.622325114298	-62.321891354445	0.000212774057	-62.385329939611	9.985411135409	9.774677453996	0.001661137761	9.279409229371	0.281588508532	-10.1584	-7.5665	2.591887522347	2.311	257.256498	0.860 0.295 -0.000	0.01545473	0.004348641	0.003393719
3-0980	monoCl	UKMKVTIAQUOLQQ-UHFFFAOYSA-N	c1ccc2c(c1)cc1c(c2)c2cccc3c2c2c1cccc2c(c3)Cl	C24H13Cl	r2scan	336.821	13	24	1	-1382.428188377414	-1382.1215484453	0.0002074028	-1382.1833855781	7.876477080624	7.6595354065	0.0017815844	7.1283558582	0.2882576675	-5.388	-2.5088	2.8792	2.11225	326.49058	0.78925 0.26009 -0.00086	0.015336	0.004308	0.003363
3-0980	monoCl	UKMKVTIAQUOLQQ-UHFFFAOYSA-N	c1ccc2c(c1)cc1c(c2)c2cccc3c2c2c1cccc2c(c3)Cl	C24H13Cl	d4tzvp	336.821	13	24	1	-1383.431756833766	-1383.1251169017	0.0002074028	-1383.1869540345	7.766604501974	7.5496628277	0.0017815844	7.0184832807	0.2882576675	-7.9282	-0.0598	7.8684	2.1025	313.3051	0.77913 0.27779 -0.00095	0.015336	0.004308	0.003363
3-0981	monoCl	UMKKIODVYCMPOD-UHFFFAOYSA-N	c1cccc2c1cc1c3c2ccc2c3c(c3c1cccc3)ccc2Cl	C24H13Cl	xtb2	336.821	13	24	1	-62.62235174183	-62.321668067602	0.000214609246	-62.385653814439	9.985437762941	9.774454167153	0.001659302572	9.279733104199	0.281720183366	-9.949	-7.7716	2.177335764213	2.169	257.251296	-0.186 -0.833 -0.000	0.008849657	0.006393894	0.003711981
3-0981	monoCl	UMKKIODVYCMPOD-UHFFFAOYSA-N	c1cccc2c1cc1c3c2ccc2c3c(c3c1cccc3)ccc2Cl	C24H13Cl	r2scan	336.821	13	24	1	-1382.428675559839	-1382.1220473114	0.0002084583	-1382.1841991566	7.876964263049	7.6600342726	0.0017805289	7.1291694367	0.2880510473	-5.1603	-2.6335	2.5268	2.01173	325.9016	-0.16280 -0.77453 -0.00106	0.008775	0.00633	0.003677
3-0981	monoCl	UMKKIODVYCMPOD-UHFFFAOYSA-N	c1cccc2c1cc1c3c2ccc2c3c(c3c1cccc3)ccc2Cl	C24H13Cl	d4tzvp	336.821	13	24	1	-1383.433255823607	-1383.1266275751998	0.0002084583	-1383.1887794204	7.768103491815	7.5511735012	0.0017805289	7.0203086666	0.2880510473	-7.5593	-0.3392	7.2201	2.05246	313.31117	-0.14819 -0.79377 -0.00060	0.008775	0.00633	0.003677
3-0982	monoCl	UOGNXAMPZJIHIL-UHFFFAOYSA-N	c1c2cc3cc4ccccc4cc3cc2c2c(c1)ccc1c2cccc1Cl	C26H15Cl	xtb2	362.859	15	26	1	-67.894743268644	-67.559979422486	0.000225356226	-67.627169381207	10.884271019153	10.648649364955	0.001837837898	10.100697994295	0.314111988709	-9.6852	-8.0128	1.672396977965	2.274	279.83352	-0.834 -0.253 -0.201	0.01378787	0.002909826	0.002443622
3-0982	monoCl	UOGNXAMPZJIHIL-UHFFFAOYSA-N	c1c2cc3cc4ccccc4cc3cc2c2c(c1)ccc1c2cccc1Cl	C26H15Cl	r2scan	362.859	15	26	1	-1459.798975104226	-1459.4563880984	0.0002174338	-1459.5212159812	8.58828826153	8.3448414356	0.0019722696	7.7568090921	0.3226862761	-4.8329	-3.0081	1.8248	2.1116	384.02966	-0.78233 -0.21839 -0.17438	0.013755	0.002862	0.002407
3-0982	monoCl	UOGNXAMPZJIHIL-UHFFFAOYSA-N	c1c2cc3cc4ccccc4cc3cc2c2c(c1)ccc1c2cccc1Cl	C26H15Cl	d4tzvp	362.859	15	26	1	-1460.882473802899	-1460.5398867971	0.0002174338	-1460.6047146799	8.461640500861	8.2181936747	0.0019722696	7.6301613327	0.3226862761	-7.1939	-0.737	6.4569	2.07592	363.24437	-0.76850 -0.21025 -0.17952	0.013755	0.002862	0.002407
3-0983	monoCl	UOULHVSXGTYWGS-UHFFFAOYSA-N	c1ccc2c(c1)cc1c(c2)cc2c(c1)c1c(cc2Cl)ccc2c1cccc2	C26H15Cl	xtb2	362.859	15	26	1	-67.895251071189	-67.560459636384	0.000225892157	-67.627809382972	10.884778821698	10.649129578853	0.001837301967	10.10133799606	0.314100315747	-9.7089	-8.0489	1.660019593004	2.055	279.854195	0.053 0.796 0.132	0.00932235	0.003806594	0.002750071
3-0983	monoCl	UOULHVSXGTYWGS-UHFFFAOYSA-N	c1ccc2c(c1)cc1c(c2)cc2c(c1)c1c(cc2Cl)ccc2c1cccc2	C26H15Cl	r2scan	362.859	15	26	1	-1459.799381143921	-1459.4567240051	0.0002175663	-1459.5215913863	8.588694301225	8.3451773423	0.0019721371	7.7571844972	0.3227260816	-4.848	-3.0372	1.8108	1.87199	382.19005	0.04849 0.72801 0.10026	0.009221	0.003759	0.002713
3-0983	monoCl	UOULHVSXGTYWGS-UHFFFAOYSA-N	c1ccc2c(c1)cc1c(c2)cc2c(c1)c1c(cc2Cl)ccc2c1cccc2	C26H15Cl	d4tzvp	362.859	15	26	1	-1460.883051418304	-1460.5403942795	0.0002175663	-1460.6052616607	8.462218116266	8.2187011571	0.0019721371	7.6307083135	0.3227260816	-7.2106	-0.7732	6.4374	1.86585	361.97618	0.08069 0.72216 0.10404	0.009221	0.003759	0.002713
3-0984	monoCl	UPSXPUJUIMJCBZ-UHFFFAOYSA-N	c1cccc2c1cc1-c3cccc4c3c3c1c2ccc3cc4Cl	C22H11Cl	xtb2	310.783	11	22	1	-57.297268647024	-57.03227861034	0.000198012958	-57.09131617373	9.033912938737	8.849180866973	0.001486616554	8.405946140162	0.248178103533	-10.2743	-7.8404	2.43389950367	2.516	234.44545	-0.938 -0.317 0.000	0.02039007	0.005257209	0.00417958
3-0984	monoCl	UPSXPUJUIMJCBZ-UHFFFAOYSA-N	c1cccc2c1cc1-c3cccc4c3c3c1c2ccc3cc4Cl	C22H11Cl	r2scan	310.783	11	22	1	-1304.999522961504	-1304.7294983466	0.0001951604	-1304.7876854197	7.10678721062	6.9170189318	0.0015931106	6.442032869	0.2534003235	-5.5433	-2.7915	2.7518	2.38093	295.797	-0.87242 -0.34104 0.00004	0.020244	0.005205	0.004141
3-0984	monoCl	UPSXPUJUIMJCBZ-UHFFFAOYSA-N	c1cccc2c1cc1-c3cccc4c3c3c1c2ccc3cc4Cl	C22H11Cl	d4tzvp	310.783	11	22	1	-1305.918150777203	-1305.6481261623	0.0001951604	-1305.7063132354	7.008679415657	6.8189111367	0.0015931106	6.343925075	0.2534003235	-8.0612	-0.4235	7.6377	2.34878	284.01797	-0.85932 -0.33978 0.00005	0.020244	0.005205	0.004141
3-0985	monoCl	UQAINCNRHJSLQB-UHFFFAOYSA-N	c1ccc2c3c1-c1ccc4c(c1-c3cc1c2cccc1)cccc4Cl	C24H13Cl	xtb2	336.821	13	24	1	-62.604561176449	-62.304470313395	0.000213824291	-62.368222025849	9.96764719756	9.757256412946	0.001660087527	9.262301315609	0.281130475093	-10.1151	-7.996	2.119104158859	2.783	257.147834	1.064 0.259 0.000	0.01538623	0.004081694	0.003225916
3-0985	monoCl	UQAINCNRHJSLQB-UHFFFAOYSA-N	c1ccc2c3c1-c1ccc4c(c1-c3cc1c2cccc1)cccc4Cl	C24H13Cl	r2scan	336.821	13	24	1	-1382.408467840692	-1382.1024908943	0.0002090246	-1382.1648115752	7.856756543902	7.6404778555	0.0017799626	7.1097818553	0.2873549106	-5.3935	-2.9247	2.4688	2.4881	328.35009	0.95082 0.23268 0.00001	0.015257	0.004039	0.003194
3-0985	monoCl	UQAINCNRHJSLQB-UHFFFAOYSA-N	c1ccc2c3c1-c1ccc4c(c1-c3cc1c2cccc1)cccc4Cl	C24H13Cl	d4tzvp	336.821	13	24	1	-1383.412627827833	-1383.1066508814	0.0002090246	-1383.1689715623	7.747475496041	7.5311968074	0.0017799626	7.0005008085	0.2873549106	-7.9733	-0.6213	7.352	2.30626	313.02242	0.87159 0.25216 -0.00001	0.015257	0.004039	0.003194
3-0986	monoCl	URXNMDVDXHRQHC-UHFFFAOYSA-N	c1ccc2-c3c4c(-c2c1)ccc1-c2c(-c(c41)cc3)cccc2Cl	C22H11Cl	xtb2	310.783	11	22	1	-57.282163132493	-57.017406809568	0.000200026609	-57.077044743178	9.018807424206	8.834309066201	0.001484602903	8.39167470961	0.247760078785	-10.2451	-8.2563	1.988816355096	1.863	234.293434	-0.314 -0.662 0.000	0.02117148	0.004982071	0.004033021
3-0986	monoCl	URXNMDVDXHRQHC-UHFFFAOYSA-N	c1ccc2-c3c4c(-c2c1)ccc1-c2c(-c(c41)cc3)cccc2Cl	C22H11Cl	r2scan	310.783	11	22	1	-1304.981437946683	-1304.7117196348	0.0001969042	-1304.770426608	7.088702195799	6.89924022	0.0015913668	6.4247740573	0.2529131185	-5.4685	-3.2219	2.2466	1.71354	301.54079	-0.27107 -0.61724 0.00001	0.021019	0.004923	0.003989
3-0986	monoCl	URXNMDVDXHRQHC-UHFFFAOYSA-N	c1ccc2-c3c4c(-c2c1)ccc1-c2c(-c(c41)cc3)cccc2Cl	C22H11Cl	d4tzvp	310.783	11	22	1	-1305.900142112034	-1305.6304238000998	0.0001969042	-1305.6891307733	6.990670750488	6.8012087745	0.0015913668	6.3267426129	0.2529131185	-8.1651	-0.9325	7.2326	1.71008	285.99982	-0.24638 -0.62604 0.00001	0.021019	0.004923	0.003989
3-0987	monoCl	USBMXZKMRGYALA-UHFFFAOYSA-N	c1c2ccc3c(c2c2c(c1)ccc1c2cccc1)ccc1c3c(Cl)ccc1	C26H15Cl	xtb2	362.859	15	26	1	-67.896789087496	-67.56164083992	0.000223624403	-67.628314455645	10.886316838005	10.650310782389	0.001839569721	10.101843068733	0.314618656026	-10.0166	-7.5076	2.509008172653	1.752	279.845726	-0.356 -0.378 -0.453	0.01121332	0.004376129	0.003448511
3-0987	monoCl	USBMXZKMRGYALA-UHFFFAOYSA-N	c1c2ccc3c(c2c2c(c1)ccc1c2cccc1)ccc1c3c(Cl)ccc1	C26H15Cl	r2scan	362.859	15	26	1	-1459.796645994168	-1459.4535487229	0.0002153221	-1459.5177470064	8.585959151472	8.3420020601	0.0019743813	7.7533401173	0.3233762545	-5.293	-2.3989	2.8941	1.65017	345.27832	-0.29675 -0.38665 -0.42886	0.011129	0.004262	0.003381
3-0987	monoCl	USBMXZKMRGYALA-UHFFFAOYSA-N	c1c2ccc3c(c2c2c(c1)ccc1c2cccc1)ccc1c3c(Cl)ccc1	C26H15Cl	d4tzvp	362.859	15	26	1	-1460.885778669409	-1460.5426813981	0.0002153221	-1460.6068796816	8.464945367371	8.2209882757	0.0019743813	7.6323263344	0.3233762545	-7.8191	-0.0142	7.8049	1.65366	331.37548	-0.27199 -0.39292 -0.44147	0.011129	0.004262	0.003381
3-0988	monoCl	UTGOBGUZBSHMJO-UHFFFAOYSA-N	c1cc(Cl)c2c(c1)c1cc3ccc4c5c3c(c1cc2)ccc5ccc4	C24H13Cl	xtb2	336.821	13	24	1	-62.621755106742	-62.321384288862	0.000211535532	-62.384453607784	9.984841127853	9.774170388413	0.001662376286	9.278532897544	0.28160017037	-9.8825	-7.847	2.035516283418	2.206	257.24095	-0.690 0.526 -0.000	0.02063001	0.003612432	0.003074134
3-0988	monoCl	UTGOBGUZBSHMJO-UHFFFAOYSA-N	c1cc(Cl)c2c(c1)c1cc3ccc4c5c3c(c1cc2)ccc5ccc4	C24H13Cl	r2scan	336.821	13	24	1	-1382.429554781705	-1382.1230089234	0.0002064552	-1382.1845635525	7.877843484915	7.6609958846	0.001782532	7.1295338326	0.2882367111	-5.1056	-2.6783	2.4273	2.07308	342.03247	-0.64768 0.49569 -0.00013	0.020442	0.00358	0.003046
3-0988	monoCl	UTGOBGUZBSHMJO-UHFFFAOYSA-N	c1cc(Cl)c2c(c1)c1cc3ccc4c5c3c(c1cc2)ccc5ccc4	C24H13Cl	d4tzvp	336.821	13	24	1	-1383.4307545104	-1383.1242086521	0.0002064552	-1383.1857632812	7.765602178608	7.5487545781	0.001782532	7.0172925274	0.2882367111	-7.4384	-0.4049	7.0335	2.04544	327.32948	-0.62003 0.51298 -0.00012	0.020442	0.00358	0.003046
3-0989	monoCl	UTISLYIEVZCBPO-UHFFFAOYSA-N	c1ccc2c(c1)ccc1c2c2c3ccccc3ccc2c2c1cc(Cl)cc2	C26H15Cl	xtb2	362.859	15	26	1	-67.901879011387	-67.566599232016	0.000226003055	-67.633982042762	10.891406761896	10.655269174485	0.001837191069	10.10751065585	0.314539967549	-10.0553	-7.58	2.475211143148	2.335	279.841373	-0.851 0.307 -0.162	0.009353316	0.004629336	0.00327493
3-0989	monoCl	UTISLYIEVZCBPO-UHFFFAOYSA-N	c1ccc2c(c1)ccc1c2c2c3ccccc3ccc2c2c1cc(Cl)cc2	C26H15Cl	r2scan	362.859	15	26	1	-1459.804393172355	-1459.4612006096	0.0002174891	-1459.5260449908	8.593706329659	8.3496539468	0.0019722143	7.7616381017	0.3232491185	-5.3283	-2.4023	2.926	2.19683	346.75486	-0.79829 0.29500 -0.15065	0.009104	0.004606	0.003232
3-0989	monoCl	UTISLYIEVZCBPO-UHFFFAOYSA-N	c1ccc2c(c1)ccc1c2c2c3ccccc3ccc2c2c1cc(Cl)cc2	C26H15Cl	d4tzvp	362.859	15	26	1	-1460.894727623106	-1460.5515350602998	0.0002174891	-1460.6163794415	8.473894321068	8.2298419379	0.0019722143	7.6418260943	0.3232491185	-7.8349	0.0021	7.837	2.16898	332.62043	-0.78241 0.30502 -0.15151	0.009104	0.004606	0.003232
3-0990	monoCl	UUQYIRPEQYWMTJ-UHFFFAOYSA-N	c1c2ccc3c(c2c2c(c1)c1ccc(cc1cc2)Cl)cc1c(c3)cccc1	C26H15Cl	xtb2	362.859	15	26	1	-67.90262740683	-67.567476866669	0.000225881343	-67.634823389203	10.892155157339	10.656146809138	0.001837312781	10.108352002291	0.314496849381	-9.9384	-7.6761	2.26224056384	2.579	279.818247	-0.845 0.562 -0.003	0.01229275	0.002983256	0.00243774
3-0990	monoCl	UUQYIRPEQYWMTJ-UHFFFAOYSA-N	c1c2ccc3c(c2c2c(c1)c1ccc(cc1cc2)Cl)cc1c(c3)cccc1	C26H15Cl	r2scan	362.859	15	26	1	-1459.80838292988	-1459.4655442149	0.0002178478	-1459.5304955297	8.597696087184	8.3539975521	0.0019718556	7.7660886406	0.322900884	-5.1504	-2.637	2.5134	2.34661	373.86421	-0.77080 0.50743 -0.02621	0.01239	0.002916	0.002394
3-0990	monoCl	UUQYIRPEQYWMTJ-UHFFFAOYSA-N	c1c2ccc3c(c2c2c(c1)c1ccc(cc1cc2)Cl)cc1c(c3)cccc1	C26H15Cl	d4tzvp	362.859	15	26	1	-1460.89542133162	-1460.5525826166	0.0002178478	-1460.6175339313995	8.474588029582	8.2308894942	0.0019718556	7.6429805842	0.322900884	-7.6242	-0.2731	7.3511	2.35223	353.51726	-0.76862 0.51493 -0.02180	0.01239	0.002916	0.002394
3-0991	monoCl	UVKUCSXTZCKAAV-UHFFFAOYSA-N	c1ccc2-c3c4c(-c2c1)cccc4c1c(c3)ccc2c1c(Cl)ccc2	C24H13Cl	xtb2	336.821	13	24	1	-62.59428722444	-62.29445003648	0.000211105315	-62.357391086092	9.957373245551	9.747236136031	0.001662806503	9.251470375852	0.281131263078	-10.1853	-7.7987	2.386629207353	1.672	257.198548	0.264 0.448 -0.403	0.01628045	0.004761141	0.00388659
3-0991	monoCl	UVKUCSXTZCKAAV-UHFFFAOYSA-N	c1ccc2-c3c4c(-c2c1)cccc4c1c(c3)ccc2c1c(Cl)ccc2	C24H13Cl	r2scan	336.821	13	24	1	-1382.391554789552	-1382.0849234563	0.0002043405	-1382.1458475699	7.839843492762	7.6229104175	0.0017846467	7.09081785	0.2885891113	-5.4651	-2.7615	2.7036	1.70025	324.31561	0.34502 0.40274 -0.40769	0.016105	0.004653	0.003816
3-0991	monoCl	UVKUCSXTZCKAAV-UHFFFAOYSA-N	c1ccc2-c3c4c(-c2c1)cccc4c1c(c3)ccc2c1c(Cl)ccc2	C24H13Cl	d4tzvp	336.821	13	24	1	-1383.395476192626	-1383.0888448593	0.0002043405	-1383.1497689729	7.730323860834	7.5133907853	0.0017846467	6.9812982191	0.2885891113	-8.0056	-0.4362	7.5694	1.74125	309.43057	0.33571 0.42722 -0.41722	0.016105	0.004653	0.003816
3-0992	monoCl	UVZJGECSHHBHCO-UHFFFAOYSA-N	c1ccc2c(c1)ccc1c2c2cccc(c2c2c1cccc2)Cl	C22H13Cl	xtb2	312.799	13	22	1	-58.299531709526	-58.012056505131	0.00020608702	-58.073501349998	9.249210473367	9.046714290652	0.001561418542	8.581177351128	0.269598326759	-10.1061	-7.4551	2.651058787518	1.877	239.84914	0.629 -0.248 -0.296	0.01334194	0.006767838	0.004659721
3-0992	monoCl	UVZJGECSHHBHCO-UHFFFAOYSA-N	c1ccc2c(c1)ccc1c2c2cccc(c2c2c1cccc2)Cl	C22H13Cl	r2scan	312.799	13	22	1	-1306.185069620288	-1305.8908832212	0.0001993855	-1305.9503300113	7.297790498034	7.088581396	0.0016761893	6.5888254248	0.2769613981	-5.3728	-2.3239	3.0489	1.69248	287.4543	0.56561 -0.21336 -0.27918	0.013208	0.006666	0.004595
3-0992	monoCl	UVZJGECSHHBHCO-UHFFFAOYSA-N	c1ccc2c(c1)ccc1c2c2cccc(c2c2c1cccc2)Cl	C22H13Cl	d4tzvp	312.799	13	22	1	-1307.117822398137	-1306.823635999	0.0001993855	-1306.8830827891	7.198291981911	6.9890828796	0.0016761893	6.4893269097	0.2769613981	-7.9217	0.0928	8.0145	1.71821	277.79933	0.57635 -0.19950 -0.29150	0.013208	0.006666	0.004595
3-0993	monoCl	UWSNHXZNBSGGAS-UHFFFAOYSA-N	c1ccc2c(c1)ccc1c2ccc2c1c1c(Cl)cccc1c1c2cccc1	C26H15Cl	xtb2	362.859	15	26	1	-67.901521216488	-67.566125499017	0.000225326633	-67.63330663463	10.891048966997	10.654795441486	0.001837867491	10.106835247718	0.314687387549	-10.0886	-7.3904	2.698117105261	1.649	279.909126	-0.457 -0.317 -0.334	0.01127777	0.004486067	0.003411811
3-0993	monoCl	UWSNHXZNBSGGAS-UHFFFAOYSA-N	c1ccc2c(c1)ccc1c2ccc2c1c1c(Cl)cccc1c1c2cccc1	C26H15Cl	r2scan	362.859	15	26	1	-1459.800701537984	-1459.4576543558	0.000217358	-1459.5224596393	8.590014695288	8.346107693	0.0019723454	7.7580527502	0.3230714626	-5.4016	-2.2753	3.1263	1.59063	348.29236	-0.48017 -0.24001 -0.32163	0.01089	0.004435	0.003365
3-0993	monoCl	UWSNHXZNBSGGAS-UHFFFAOYSA-N	c1ccc2c(c1)ccc1c2ccc2c1c1c(Cl)cccc1c1c2cccc1	C26H15Cl	d4tzvp	362.859	15	26	1	-1460.893377780768	-1460.5503305986	0.000217358	-1460.6151358820998	8.47254447873	8.2286374762	0.0019723454	7.6405825349	0.3230714626	-7.9802	0.1353	8.1155	1.67891	333.55633	-0.52807 -0.22337 -0.32793	0.01089	0.004435	0.003365
3-0994	monoCl	UWUQKGPCWZBHAT-UHFFFAOYSA-N	c1cc(Cl)c2-c3c(-c2c1)c1ccc2c(c1cc3)cccc2	C20H11Cl	xtb2	286.761	11	20	1	-52.936550449722	-52.685276161794	0.000197529632	-52.744169621589	8.259787484165	8.084050104397	0.001380693624	7.672396299391	0.234789579305	-9.9747	-7.7589	2.21575538467	2.156	214.086814	0.591 -0.609 0.000	0.02799935	0.004834594	0.00412273
3-0994	monoCl	UWUQKGPCWZBHAT-UHFFFAOYSA-N	c1cc(Cl)c2-c3c(-c2c1)c1ccc2c(c1cc3)cccc2	C20H11Cl	r2scan	286.761	11	20	1	-1228.718134446053	-1228.4620121953	0.0001927604	-1228.5194837126	6.489830869705	6.3092439941	0.0014820982	5.8673562953	0.2399754205	-5.1188	-2.6685	2.4503	2.10715	277.1909	0.59067 -0.58168 0.00003	0.027686	0.0048	0.004091
3-0994	monoCl	UWUQKGPCWZBHAT-UHFFFAOYSA-N	c1cc(Cl)c2-c3c(-c2c1)c1ccc2c(c1cc3)cccc2	C20H11Cl	d4tzvp	286.761	11	20	1	-1229.562457973055	-1229.3063357223	0.0001927604	-1229.3638072396	6.398608527075	6.2180216513	0.0014820982	5.7761339536	0.2399754205	-7.6895	-0.1264	7.5631	2.09568	263.7431	0.58106 -0.58494 0.00002	0.027686	0.0048	0.004091
3-0995	monoCl	UWYBANVXQDQXTH-UHFFFAOYSA-N	c1cc2ccc(cc2c2-c3c4c(-c12)cccc4c1c(c3)cccc1)Cl	C24H13Cl	xtb2	336.821	13	24	1	-62.60551133175	-62.305517246091	0.000214254175	-62.369397128377	9.968597352861	9.758303345642	0.001659657643	9.263476418137	0.281031199009	-10.1533	-7.9947	2.158602778298	2.243	257.137133	0.461 -0.753 -0.000	0.01097055	0.00489438	0.003384449
3-0995	monoCl	UWYBANVXQDQXTH-UHFFFAOYSA-N	c1cc2ccc(cc2c2-c3c4c(-c12)cccc4c1c(c3)cccc1)Cl	C24H13Cl	r2scan	336.821	13	24	1	-1382.41006561378	-1382.1041806573	0.0002089296	-1382.166473012	7.85835431699	7.6421676185	0.0017800576	7.1114432921	0.2872784197	-5.415	-2.9114	2.5036	2.02618	328.60559	0.36044 -0.71100 -0.00006	0.010867	0.004856	0.003356
3-0995	monoCl	UWYBANVXQDQXTH-UHFFFAOYSA-N	c1cc2ccc(cc2c2-c3c4c(-c12)cccc4c1c(c3)cccc1)Cl	C24H13Cl	d4tzvp	336.821	13	24	1	-1383.413678251509	-1383.107793295	0.0002089296	-1383.1700856497	7.748525919717	7.532339221	0.0017800576	7.0016148959	0.2872784197	-7.9899	-0.611	7.3789	1.97448	313.05511	0.28854 -0.72123 -0.00005	0.010867	0.004856	0.003356
3-0996	monoCl	UYHWHQLNQGLTLZ-UHFFFAOYSA-N	c1ccc2c(c1)c1c(Cl)cccc1c1c2ccc2c1c1ccccc1cc2	C26H15Cl	xtb2	362.859	15	26	1	-67.897630794139	-67.562269658008	0.000224124791	-67.629092464557	10.887158544648	10.650939600477	0.001839069333	10.102621077645	0.314789051857	-10.1157	-7.4413	2.674321893308	2.044	279.848319	-0.657 -0.462 -0.031	0.01033617	0.004863977	0.003705818
3-0996	monoCl	UYHWHQLNQGLTLZ-UHFFFAOYSA-N	c1ccc2c(c1)c1c(Cl)cccc1c1c2ccc2c1c1ccccc1cc2	C26H15Cl	r2scan	362.859	15	26	1	-1459.795129167974	-1459.4518401086	0.0002157605	-1459.516169088	8.584442325278	8.3402934458	0.0019739429	7.7517621989	0.3235091355	-5.3648	-2.3914	2.9734	1.90207	338.02647	-0.63999 -0.37685 -0.09154	0.010188	0.004773	0.003642
3-0996	monoCl	UYHWHQLNQGLTLZ-UHFFFAOYSA-N	c1ccc2c(c1)c1c(Cl)cccc1c1c2ccc2c1c1ccccc1cc2	C26H15Cl	d4tzvp	362.859	15	26	1	-1460.887052850008	-1460.5437637906	0.0002157605	-1460.60809277	8.46621954797	8.2220706682	0.0019739429	7.6335394228	0.3235091355	-7.8858	0.0343	7.9201	1.90398	325.27043	-0.64687 -0.37014 -0.07522	0.010188	0.004773	0.003642
3-0997	monoCl	UYOQNWFUSGNTRJ-UHFFFAOYSA-N	c1ccc2c(c1)cc1c(c2)ccc2c1cc(Cl)c1c2c2ccccc2cc1	C26H15Cl	xtb2	362.859	15	26	1	-67.901608439569	-67.566419048381	0.00022575996	-67.633729380442	10.891136190078	10.65508899085	0.001837434164	10.10725799353	0.314504769822	-9.9223	-7.7418	2.180525438091	2.008	279.851202	-0.070 -0.786 -0.033	0.01194796	0.003403958	0.002694571
3-0997	monoCl	UYOQNWFUSGNTRJ-UHFFFAOYSA-N	c1ccc2c(c1)cc1c(c2)ccc2c1cc(Cl)c1c2c2ccccc2cc1	C26H15Cl	r2scan	362.859	15	26	1	-1459.806447231983	-1459.4635053888	0.0002177611	-1459.5284308723	8.595760389287	8.351958726	0.0019719423	7.7640239832	0.3229919158	-5.1336	-2.6567	2.4769	1.81612	375.68052	-0.02162 -0.71318 -0.03767	0.01187	0.003364	0.002663
3-0997	monoCl	UYOQNWFUSGNTRJ-UHFFFAOYSA-N	c1ccc2c(c1)cc1c(c2)ccc2c1cc(Cl)c1c2c2ccccc2cc1	C26H15Cl	d4tzvp	362.859	15	26	1	-1460.894028943501	-1460.5510871003	0.0002177611	-1460.6160125838	8.473195641463	8.2293939779	0.0019719423	7.6414592366	0.3229919158	-7.6081	-0.3164	7.2917	1.84098	355.52239	-0.04622 -0.72214 -0.03098	0.01187	0.003364	0.002663
3-0998	monoCl	UZDXIBRDWJBPSV-UHFFFAOYSA-N	c1cc(Cl)c2c(c1)ccc1c2ccc2c1cc1c(c2)ccc2c1cccc2	C26H15Cl	xtb2	362.859	15	26	1	-67.902682337997	-67.567391411967	0.00022651076	-67.634925594962	10.892210088506	10.656061354436	0.001836683364	10.10845420805	0.314509805046	-9.9384	-7.6726	2.265788767173	1.717	279.858157	-0.247 0.584 0.233	0.01594937	0.002880237	0.002482538
3-0998	monoCl	UZDXIBRDWJBPSV-UHFFFAOYSA-N	c1cc(Cl)c2c(c1)ccc1c2ccc2c1cc1c(c2)ccc2c1cccc2	C26H15Cl	r2scan	362.859	15	26	1	-1459.806470105254	-1459.4637891073	0.0002191873	-1459.529139786	8.595783262558	8.3522424445	0.0019705161	7.7647328969	0.3225557113	-5.1605	-2.5849	2.5756	1.66096	373.20458	-0.18504 0.58266 0.23081	0.015813	0.002846	0.00245
3-0998	monoCl	UZDXIBRDWJBPSV-UHFFFAOYSA-N	c1cc(Cl)c2c(c1)ccc1c2ccc2c1cc1c(c2)ccc2c1cccc2	C26H15Cl	d4tzvp	362.859	15	26	1	-1460.895803060087	-1460.5531220621	0.0002191873	-1460.6184727408	8.474969758049	8.2314289397	0.0019705161	7.6439193936	0.3225557113	-7.6247	-0.2272	7.3975	1.66868	353.11159	-0.14608 0.59453 0.23702	0.015813	0.002846	0.00245
3-0999	monoCl	UZLQBOFPKHWYCX-UHFFFAOYSA-N	c1ccc2c(c1)c1c3ccccc3ccc1c1c2cc2ccc(cc2c1)Cl	C26H15Cl	xtb2	362.859	15	26	1	-67.903249038009	-67.567864804952	0.000226140947	-67.635288728296	10.892776788518	10.656534747421	0.001837053177	10.108817341384	0.314672763097	-9.9946	-7.7212	2.273429108411	2.478	279.817845	0.816 -0.533 0.016	0.01183493	0.003254378	0.002613051
3-0999	monoCl	UZLQBOFPKHWYCX-UHFFFAOYSA-N	c1ccc2c(c1)c1c3ccccc3ccc1c1c2cc2ccc(cc2c1)Cl	C26H15Cl	r2scan	362.859	15	26	1	-1459.807822257054	-1459.4647877321	0.0002185086	-1459.5299360626	8.597135414358	8.3532410693	0.0019711948	7.7655291735	0.3230285883	-5.2348	-2.6309	2.6039	2.2637	366.90468	0.73252 -0.50567 0.02932	0.011651	0.00323	0.002584
3-0999	monoCl	UZLQBOFPKHWYCX-UHFFFAOYSA-N	c1ccc2c(c1)c1c3ccccc3ccc1c1c2cc2ccc(cc2c1)Cl	C26H15Cl	d4tzvp	362.859	15	26	1	-1460.897466409283	-1460.5544318843	0.0002185086	-1460.6195802148	8.476633107245	8.2327387619	0.0019711948	7.6450268676	0.3230285883	-7.7127	-0.2534	7.4593	2.23646	348.21018	0.71883 -0.50668 0.02699	0.011651	0.00323	0.002584
3-1000	monoCl	VABIATMOQLKGRP-UHFFFAOYSA-N	c1ccc2-c3c(-c2c1)c1c(cc3)ccc(c1)Cl	C16H9Cl	xtb2	236.701	9	16	1	-43.338098689131	-43.135220306814	0.000176998287	-43.18799234618	6.621486736906	6.479982092469	0.001105536407	6.150366412024	0.189315011923	-9.9038	-7.8704	2.03339333749	2.001	174.247138	-0.386 0.686 0.000	0.02850662	0.008676624	0.006651954
3-1000	monoCl	VABIATMOQLKGRP-UHFFFAOYSA-N	c1ccc2-c3c(-c2c1)c1c(cc3)ccc(c1)Cl	C16H9Cl	r2scan	236.701	9	16	1	-1075.104678526648	-1074.897837509	0.0001730147	-1074.9494218314	5.199782670742	5.0543141454	0.0011877153	4.7001967167	0.1935730585	-5.0201	-2.7323	2.2878	1.90086	215.69742	-0.27853 0.69404 0.00004	0.028112	0.008607	0.006589
3-1000	monoCl	VABIATMOQLKGRP-UHFFFAOYSA-N	c1ccc2-c3c(-c2c1)c1c(cc3)ccc(c1)Cl	C16H9Cl	d4tzvp	236.701	9	16	1	-1075.788716264449	-1075.5818752468	0.0001730147	-1075.6334595692	5.126169704281	4.9807011788	0.0011877153	4.626583751	0.1935730585	-7.5982	-0.1954	7.4028	1.93475	207.89763	-0.25462 0.71732 0.00005	0.028112	0.008607	0.006589
3-1001	monoCl	VBFGZWVFPRKATL-UHFFFAOYSA-N	c1cc2-c3ccc(c4c3c(-c2c2c1cc1c(c2)cccc1)ccc4)Cl	C24H13Cl	xtb2	336.821	13	24	1	-62.595478907524	-62.295807443844	0.000213612902	-62.359496130444	9.958564928635	9.748593543395	0.001660298916	9.253575420204	0.280714498757	-9.7913	-8.1824	1.608877789904	1.494	257.192336	0.570 0.144 -0.000	0.02023182	0.003457513	0.002952881
3-1001	monoCl	VBFGZWVFPRKATL-UHFFFAOYSA-N	c1cc2-c3ccc(c4c3c(-c2c2c1cc1c(c2)cccc1)ccc4)Cl	C24H13Cl	r2scan	336.821	13	24	1	-1382.398981878064	-1382.0931359334	0.0002083303	-1382.1552496134	7.847270581274	7.6311228946	0.0017806569	7.1002198935	0.2873222914	-4.9809	-3.1362	1.8447	1.3952	341.80867	0.52251 0.16817 -0.00001	0.02005	0.003427	0.002926
3-1001	monoCl	VBFGZWVFPRKATL-UHFFFAOYSA-N	c1cc2-c3ccc(c4c3c(-c2c2c1cc1c(c2)cccc1)ccc4)Cl	C24H13Cl	d4tzvp	336.821	13	24	1	-1383.399423085679	-1383.093577141	0.0002083303	-1383.155690821	7.734270753887	7.518123067	0.0017806569	6.9872200672	0.2873222914	-7.4697	-0.8791	6.5906	1.64032	323.86429	0.61168 0.20569 0.00000	0.02005	0.003427	0.002926
3-1002	monoCl	VBFMMGQMCNGGGB-UHFFFAOYSA-N	c1ccc2-c3c(-c2c1)ccc1c3c(Cl)c2ccccc2c1	C20H11Cl	xtb2	286.761	11	20	1	-52.927153574905	-52.676331998631	0.00019654022	-52.734930465144	8.250390609348	8.075105941234	0.001381683036	7.663157142946	0.234363158776	-9.6032	-8.1069	1.496297839391	1.556	214.313255	-0.241 -0.563 -0.000	0.02293962	0.00641843	0.005015195
3-1002	monoCl	VBFMMGQMCNGGGB-UHFFFAOYSA-N	c1ccc2-c3c(-c2c1)ccc1c3c(Cl)c2ccccc2c1	C20H11Cl	r2scan	286.761	11	20	1	-1228.706571360854	-1228.4507080312	0.0001916852	-1228.5078589634	6.478267784506	6.29793983	0.0014831734	5.8557315461	0.2398096979	-4.6983	-3.0584	1.6399	1.70606	280.37827	-0.32553 -0.58697 -0.00004	0.022731	0.006315	0.004942
3-1002	monoCl	VBFMMGQMCNGGGB-UHFFFAOYSA-N	c1ccc2-c3c(-c2c1)ccc1c3c(Cl)c2ccccc2c1	C20H11Cl	d4tzvp	286.761	11	20	1	-1229.547849362868	-1229.2919860332	0.0001916852	-1229.3491369654	6.383999916888	6.2036719622	0.0014831734	5.7614636794	0.2398096979	-7.1349	-0.7045	6.4304	1.94275	268.3896	-0.41101 -0.64440 -0.00003	0.022731	0.006315	0.004942
3-1003	monoCl	VBHNGGSGGQACDG-UHFFFAOYSA-N	c1cc2ccc3c(c2cc1Cl)c1c3ccc2c1c1c2cccc1	C22H11Cl	xtb2	310.783	11	22	1	-57.159363502244	-56.896141479326	0.000206783695	-56.957794037984	8.896007793957	8.713043735959	0.001477845817	8.272424004416	0.245494979608	-9.9327	-7.8511	2.081573878332	1.771	229.383728	-0.048 0.695 -0.000	0.01213221	0.005434605	0.003753314
3-1003	monoCl	VBHNGGSGGQACDG-UHFFFAOYSA-N	c1cc2ccc3c(c2cc1Cl)c1c3ccc2c1c1c2cccc1	C22H11Cl	r2scan	310.783	11	22	1	-1304.844554912157	-1304.5765897686	0.0002014561	-1304.6366538975	6.951819161273	6.7641103538	0.0015868149	6.2910013468	0.2505943024	-5.046	-2.7688	2.2772	1.56765	312.73297	0.06881 0.61290 0.00003	0.01199	0.005396	0.003721
3-1003	monoCl	VBHNGGSGGQACDG-UHFFFAOYSA-N	c1cc2ccc3c(c2cc1Cl)c1c3ccc2c1c1c2cccc1	C22H11Cl	d4tzvp	310.783	11	22	1	-1305.7593853201	-1305.4914201764998	0.0002014561	-1305.5514843054	6.849913958554	6.6622051509	0.0015868149	6.189096145	0.2505943024	-7.6039	-0.3232	7.2807	1.62581	292.55027	0.12669 0.62696 0.00003	0.01199	0.005396	0.003721
3-1004	monoCl	VCQLCZVMQLSXDO-UHFFFAOYSA-N	c1ccc2-c3c(-c2c1)cc1c(c3)c2c(cc1)ccc1c2ccc(c1)Cl	C24H13Cl	xtb2	336.821	13	24	1	-62.532085658917	-62.232794397398	0.000215637094	-62.297086596899	9.895171680028	9.685580496949	0.001658274724	9.191165886659	0.280200463101	-10.0381	-7.5286	2.509484826061	2.455	254.386374	-0.634 -0.728 -0.028	0.01156159	0.003943515	0.002986706
3-1004	monoCl	VCQLCZVMQLSXDO-UHFFFAOYSA-N	c1ccc2-c3c(-c2c1)cc1c(c3)c2c(cc1)ccc1c2ccc(c1)Cl	C24H13Cl	r2scan	336.821	13	24	1	-1382.327349152108	-1382.0216080753	0.0002087224	-1382.0838386616	7.775637855318	7.5595950365	0.0017802648	7.0288089417	0.2872437304	-5.2308	-2.4552	2.7756	2.42322	343.52159	-0.69291 -0.65290 -0.04966	0.01157	0.003848	0.002928
3-1004	monoCl	VCQLCZVMQLSXDO-UHFFFAOYSA-N	c1ccc2-c3c(-c2c1)cc1c(c3)c2c(cc1)ccc1c2ccc(c1)Cl	C24H13Cl	d4tzvp	336.821	13	24	1	-1383.329792302106	-1383.0240512253	0.0002087224	-1383.0862818116002	7.664639970314	7.4485971513	0.0017802648	6.9178110578	0.2872437304	-7.7515	-0.0238	7.7277	2.43845	322.76956	-0.68222 -0.67244 -0.05239	0.01157	0.003848	0.002928
3-1005	monoCl	VCZWQSAZIQRUAH-UHFFFAOYSA-N	c1cc2-c3ccccc3-c3c2c(c1)c1c(c3)cc2c(c1)c(Cl)ccc2	C24H13Cl	xtb2	336.821	13	24	1	-62.604806425752	-62.304882278632	0.000212985241	-62.368383828327	9.967892446863	9.757668378183	0.001660926577	9.262463118087	0.281041496302	-10.112	-7.912	2.200032215098	1.702	257.170236	0.197 -0.640 -0.000	0.01750479	0.003736808	0.003079431
3-1005	monoCl	VCZWQSAZIQRUAH-UHFFFAOYSA-N	c1cc2-c3ccccc3-c3c2c(c1)c1c(c3)cc2c(c1)c(Cl)ccc2	C24H13Cl	r2scan	336.821	13	24	1	-1382.408486158425	-1382.1025561932	0.0002079336	-1382.1645515832	7.856774861635	7.6405431544	0.0017810536	7.1095218633	0.2874641542	-5.3218	-2.8158	2.506	1.61828	342.18099	0.17082 -0.61332 -0.00002	0.017321	0.003702	0.00305
3-1005	monoCl	VCZWQSAZIQRUAH-UHFFFAOYSA-N	c1cc2-c3ccccc3-c3c2c(c1)c1c(c3)cc2c(c1)c(Cl)ccc2	C24H13Cl	d4tzvp	336.821	13	24	1	-1383.411550611852	-1383.1056206467	0.0002079336	-1383.1676160367	7.74639828006	7.5301665727	0.0017810536	6.9991452829	0.2874641542	-7.8085	-0.4644	7.3441	1.69141	324.09407	0.18006 -0.64061 -0.00003	0.017321	0.003702	0.00305
3-1006	monoCl	VDHWWZCDPBMRSD-UHFFFAOYSA-N	c1c2c(cc3c(c2)cccc3)cc2c1ccc1c2ccc2c1c(Cl)ccc2	C26H15Cl	xtb2	362.859	15	26	1	-67.892952242599	-67.558228592998	0.00022618768	-67.625666449691	10.882479993108	10.646898535467	0.001837006444	10.099195062779	0.313952414489	-9.6398	-7.9891	1.650687206574	1.712	279.866444	-0.185 -0.612 0.210	0.02012173	0.0024737	0.002231937
3-1006	monoCl	VDHWWZCDPBMRSD-UHFFFAOYSA-N	c1c2c(cc3c(c2)cccc3)cc2c1ccc1c2ccc2c1c(Cl)ccc2	C26H15Cl	r2scan	362.859	15	26	1	-1459.79513740578	-1459.4528830252	0.0002188374	-1459.5181294076	8.584450563084	8.3413363624	0.001970866	7.7537225185	0.3221599922	-4.7842	-2.9632	1.821	1.63478	398.29013	-0.12052 -0.59403 0.21506	0.019926	0.002446	0.002206
3-1006	monoCl	VDHWWZCDPBMRSD-UHFFFAOYSA-N	c1c2c(cc3c(c2)cccc3)cc2c1ccc1c2ccc2c1c(Cl)ccc2	C26H15Cl	d4tzvp	362.859	15	26	1	-1460.879309386619	-1460.537055006	0.0002188374	-1460.6023013884	8.458476084581	8.2153618836	0.001970866	7.6277480412	0.3221599922	-7.1342	-0.6991	6.4351	1.67552	375.11949	-0.07665 -0.61668 0.21991	0.019926	0.002446	0.002206
3-1007	monoCl	VDKCEZDHVCCLSV-UHFFFAOYSA-N	c1ccc2c(c1)ccc1-c3c(-c21)c1ccccc1c(c3)Cl	C20H11Cl	xtb2	286.761	11	20	1	-52.928159594634	-52.677347653688	0.000197034236	-52.736093411071	8.251396629077	8.076121596291	0.00138118902	7.664320088873	0.234317787899	-9.6394	-8.0542	1.585166411757	2.161	214.231024	-0.690 0.496 -0.000	0.02016825	0.005981273	0.004613155
3-1007	monoCl	VDKCEZDHVCCLSV-UHFFFAOYSA-N	c1ccc2c(c1)ccc1-c3c(-c21)c1ccccc1c(c3)Cl	C20H11Cl	r2scan	286.761	11	20	1	-1228.708808070773	-1228.4529256237	0.000192624	-1228.5103564841	6.480504494425	6.3001574225	0.0014822346	5.8582290668	0.2397387267	-4.7247	-2.9455	1.7792	1.94902	275.45071	-0.62710 0.44125 -0.00003	0.019975	0.005903	0.004556
3-1007	monoCl	VDKCEZDHVCCLSV-UHFFFAOYSA-N	c1ccc2c(c1)ccc1-c3c(-c21)c1ccccc1c(c3)Cl	C20H11Cl	d4tzvp	286.761	11	20	1	-1229.549951475534	-1229.2940690284	0.000192624	-1229.3514998888	6.386102029554	6.2057549574	0.0014822346	5.7638266028	0.2397387267	-7.1739	-0.4858	6.6881	1.98671	262.88642	-0.64639 0.43944 -0.00001	0.019975	0.005903	0.004556
3-1008	monoCl	VDYBISLHWMDMLC-UHFFFAOYSA-N	c1ccc2c(c1)ccc1c2c2ccc3c4c2c(c1)cc(c4ccc3)Cl	C24H13Cl	xtb2	336.821	13	24	1	-62.616148442785	-62.315834909981	0.000209647911	-62.37834143456	9.979234463896	9.768621009532	0.001664263907	9.27242072432	0.281777139929	-9.9407	-7.8488	2.091889757728	2.294	257.237545	0.740 0.499 0.133	0.01569943	0.004427705	0.003518576
3-1008	monoCl	VDYBISLHWMDMLC-UHFFFAOYSA-N	c1ccc2c(c1)ccc1c2c2ccc3c4c2c(c1)cc(c4ccc3)Cl	C24H13Cl	r2scan	336.821	13	24	1	-1382.421740860914	-1382.1145568988	0.0002032697	-1382.1751617609	7.870029564124	7.65254386	0.0017857175	7.120132041	0.2892806354	-5.1607	-2.7124	2.4483	2.03224	337.12222	0.64713 0.45873 0.10022	0.01557	0.004368	0.003467
3-1008	monoCl	VDYBISLHWMDMLC-UHFFFAOYSA-N	c1ccc2c(c1)ccc1c2c2ccc3c4c2c(c1)cc(c4ccc3)Cl	C24H13Cl	d4tzvp	336.821	13	24	1	-1383.421982754671	-1383.1147987926	0.0002032697	-1383.1754036547	7.756830422879	7.5393447186	0.0017857175	7.0069329009	0.2892806354	-7.5218	-0.4664	7.0554	2.01876	322.27684	0.64790 0.44695 0.10612	0.01557	0.004368	0.003467
3-1009	monoCl	VELLGIBJUSFDCA-UHFFFAOYSA-N	c1ccc2-c3c4c(-c2c1)ccc1c4c2c(c3)cccc2c(c1)Cl	C22H11Cl	xtb2	310.783	11	22	1	-57.315399588479	-57.050418489857	0.000197445131	-57.109286755595	9.052043880192	8.86732074649	0.001487184381	8.423916722027	0.248223450395	-10.0966	-8.0962	2.000416819306	1.759	234.556252	-0.578 -0.381 0.000	0.01929803	0.005472806	0.004263658
3-1009	monoCl	VELLGIBJUSFDCA-UHFFFAOYSA-N	c1ccc2-c3c4c(-c2c1)ccc1c4c2c(c3)cccc2c(c1)Cl	C22H11Cl	r2scan	310.783	11	22	1	-1305.019208630569	-1304.7492263337	0.0001921366	-1304.8065118495	7.126472879685	6.9367469189	0.0015961344	6.4608592988	0.2533874356	-5.3151	-2.9752	2.3399	1.55224	300.34478	-0.48376 -0.37272 0.00002	0.019138	0.005417	0.004222
3-1009	monoCl	VELLGIBJUSFDCA-UHFFFAOYSA-N	c1ccc2-c3c4c(-c2c1)ccc1c4c2c(c3)cccc2c(c1)Cl	C22H11Cl	d4tzvp	310.783	11	22	1	-1305.935240331819	-1305.6652580349005	0.0001921366	-1305.7225435507005	7.025768970273	6.8360430093	0.0015961344	6.3601553903	0.2533874356	-7.7412	-0.7372	7.004	1.64212	288.51118	-0.52790 -0.37242 0.00002	0.019138	0.005417	0.004222
3-1010	monoCl	VFFQLOCQYMGJGY-UHFFFAOYSA-N	c1ccc2-c3c(-c2c1)ccc1c3c2ccccc2c2c1cccc2Cl	C24H13Cl	xtb2	336.821	13	24	1	-62.526748460229	-62.227123337243	0.000216140215	-62.291565542354	9.88983448134	9.679909436794	0.001657771603	9.185644832114	0.280366148504	-9.9302	-7.628	2.30214803731	1.911	254.304106	-0.524 -0.472 0.261	0.01406061	0.004693865	0.00366476
3-1010	monoCl	VFFQLOCQYMGJGY-UHFFFAOYSA-N	c1ccc2-c3c(-c2c1)ccc1c3c2ccccc2c2c1cccc2Cl	C24H13Cl	r2scan	336.821	13	24	1	-1382.31739855519	-1382.011717628	0.0002102812	-1382.0744129687	7.7656872584	7.5497045892	0.001778706	7.0193832488	0.2869253689	-5.0985	-2.5962	2.5023	1.75451	320.46765	-0.44205 -0.46472 0.25512	0.013953	0.004626	0.003612
3-1010	monoCl	VFFQLOCQYMGJGY-UHFFFAOYSA-N	c1ccc2-c3c(-c2c1)ccc1c3c2ccccc2c2c1cccc2Cl	C24H13Cl	d4tzvp	336.821	13	24	1	-1383.324833197453	-1383.0191522703	0.0002102812	-1383.081847611	7.659680865661	7.4436981963	0.001778706	6.9133768572	0.2869253689	-7.6749	-0.0513	7.6236	1.76112	305.63875	-0.40925 -0.49427 0.26129	0.013953	0.004626	0.003612
3-1011	monoCl	VFJGRLZYDWWZSG-UHFFFAOYSA-N	c1ccc2c(c1)cc1-c3c4c(-c1c2)ccc(c4cc1c3cccc1)Cl	C24H13Cl	xtb2	336.821	13	24	1	-62.599025338189	-62.299329879528	0.000214530223	-62.363292065524	9.9621113593	9.752115979079	0.001659381595	9.257371355284	0.280698473756	-9.8975	-8.1498	1.747727665519	1.78	257.20797	-0.515 -0.475 0.000	0.01123407	0.004781797	0.003354114
3-1011	monoCl	VFJGRLZYDWWZSG-UHFFFAOYSA-N	c1ccc2c(c1)cc1-c3c4c(-c1c2)ccc(c4cc1c3cccc1)Cl	C24H13Cl	r2scan	336.821	13	24	1	-1382.402390747463	-1382.0966312206	0.0002087574	-1382.1588722316	7.850679450673	7.6346181818	0.0017802298	7.1038425117	0.2871522896	-5.0868	-3.1103	1.9765	1.47051	346.5203	-0.39149 -0.42596 -0.00000	0.011159	0.004734	0.003324
3-1011	monoCl	VFJGRLZYDWWZSG-UHFFFAOYSA-N	c1ccc2c(c1)cc1-c3c4c(-c1c2)ccc(c4cc1c3cccc1)Cl	C24H13Cl	d4tzvp	336.821	13	24	1	-1383.402179535374	-1383.0964200085	0.0002087574	-1383.1586610195	7.737027203582	7.5209659345	0.0017802298	6.9901902657	0.2871522896	-7.4732	-0.8696	6.6036	1.46375	329.30053	-0.41017 -0.40422 -0.00000	0.011159	0.004734	0.003324
3-1012	monoCl	VGDIEAFPLRWNCS-UHFFFAOYSA-N	c1ccc2c(c1)ccc1-c3c4c(-c21)cccc4c1c(c3)c(Cl)ccc1	C24H13Cl	xtb2	336.821	13	24	1	-62.603952047587	-62.3038892909	0.000213797017	-62.36763287163	9.967038068698	9.756675390451	0.001660114801	9.26171216139	0.281096622967	-10.0506	-7.9789	2.071668329472	1.791	257.171412	0.002 0.705 -0.000	0.01526623	0.004227543	0.003310732
3-1012	monoCl	VGDIEAFPLRWNCS-UHFFFAOYSA-N	c1ccc2c(c1)ccc1-c3c4c(-c21)cccc4c1c(c3)c(Cl)ccc1	C24H13Cl	r2scan	336.821	13	24	1	-1382.408166961119	-1382.1020837269	0.0002084312	-1382.1642274978	7.856455664329	7.6400706881	0.001780556	7.1091977779	0.2874963094	-5.3417	-2.9016	2.4401	1.62062	331.25448	-0.02544 0.63708 -0.00001	0.015097	0.004188	0.003279
3-1012	monoCl	VGDIEAFPLRWNCS-UHFFFAOYSA-N	c1ccc2c(c1)ccc1-c3c4c(-c21)cccc4c1c(c3)c(Cl)ccc1	C24H13Cl	d4tzvp	336.821	13	24	1	-1383.412310690846	-1383.1062274566	0.0002084312	-1383.1683712275	7.747158359054	7.5307733826	0.001780556	6.9999004737	0.2874963094	-7.9402	-0.5928	7.3474	1.60774	315.39727	-0.04065 0.63121 -0.00003	0.015097	0.004188	0.003279
3-1013	monoCl	VGFRLXHRPPVILS-UHFFFAOYSA-N	c1ccc2-c3c4c(-c2c1)ccc1c4c2c(c3)ccc(c2cc1)Cl	C22H11Cl	xtb2	310.783	11	22	1	-57.315611507834	-57.050614700259	0.000197431767	-57.109478981733	9.052255799547	8.867516956892	0.001487197745	8.424108948165	0.248250764886	-10.0718	-8.0879	1.983826374957	1.507	234.571178	-0.588 -0.073 0.000	0.02072191	0.005171366	0.004138549
3-1013	monoCl	VGFRLXHRPPVILS-UHFFFAOYSA-N	c1ccc2-c3c4c(-c2c1)ccc1c4c2c(c3)ccc(c2cc1)Cl	C22H11Cl	r2scan	310.783	11	22	1	-1305.01984923826	-1304.7497886884	0.0001939241	-1304.8076071728	7.127113487376	6.9373092736	0.0015943469	6.4619546221	0.2535407896	-5.3039	-2.9639	2.34	1.32259	303.67642	-0.51263 -0.08922 0.00000	0.02056	0.005121	0.0041
3-1013	monoCl	VGFRLXHRPPVILS-UHFFFAOYSA-N	c1ccc2-c3c4c(-c2c1)ccc1c4c2c(c3)ccc(c2cc1)Cl	C22H11Cl	d4tzvp	310.783	11	22	1	-1305.93541498267	-1305.6653544328	0.0001939241	-1305.7231729172	7.025943621124	6.8361394072	0.0015943469	6.3607847568	0.2535407896	-7.7037	-0.7434	6.9603	1.49951	291.04007	-0.58093 -0.10271 -0.00000	0.02056	0.005121	0.0041
3-1014	monoCl	VGJGWBBHUVTXCT-UHFFFAOYSA-N	c1ccc2c(c1)c1-c3cc(Cl)cc4c3c(-c1cc2)cc1c4cccc1	C24H13Cl	xtb2	336.821	13	24	1	-62.604761381667	-62.3048208394	0.000214416534	-62.36874912911	9.967847402778	9.757606938951	0.001659495284	9.26282841887	0.28092793903	-10.1306	-8.0345	2.096118971302	2.346	257.164188	0.196 -0.902 0.000	0.01111218	0.004919572	0.003409932
3-1014	monoCl	VGJGWBBHUVTXCT-UHFFFAOYSA-N	c1ccc2c(c1)c1-c3cc(Cl)cc4c3c(-c1cc2)cc1c4cccc1	C24H13Cl	r2scan	336.821	13	24	1	-1382.409218169241	-1382.1033067381	0.0002094228	-1382.1657461408	7.857506872451	7.6412936993	0.0017795644	7.1107164209	0.2872381218	-5.4035	-2.9355	2.468	2.2615	333.29008	0.15677 -0.87580 0.00001	0.010998	0.00488	0.00338
3-1014	monoCl	VGJGWBBHUVTXCT-UHFFFAOYSA-N	c1ccc2c(c1)c1-c3cc(Cl)cc4c3c(-c1cc2)cc1c4cccc1	C24H13Cl	d4tzvp	336.821	13	24	1	-1383.412976255545	-1383.1070648244	0.0002094228	-1383.1695042271	7.747823923753	7.5316107504	0.0017795644	7.0010334733	0.2872381218	-8.0142	-0.6314	7.3828	2.31316	316.94906	0.11780 -0.90239 0.00000	0.010998	0.00488	0.00338
3-1015	monoCl	VGJSCNFWVZGVML-UHFFFAOYSA-N	Clc1cc2ccc3c4c2c(c1)ccc4cc1c3c2ccccc2cc1	C24H13Cl	xtb2	336.821	13	24	1	-62.616432379018	-62.316233130267	0.00020980507	-62.37878651178	9.979518400129	9.769019229818	0.001664106748	9.27286580154	0.281660774461	-10.0041	-7.8801	2.123980949167	2.826	257.212074	1.015 -0.453 0.023	0.01721204	0.003909366	0.003229083
3-1015	monoCl	VGJSCNFWVZGVML-UHFFFAOYSA-N	Clc1cc2ccc3c4c2c(c1)ccc4cc1c3c2ccccc2cc1	C24H13Cl	r2scan	336.821	13	24	1	-1382.422483862466	-1382.1154940082	0.0002035135	-1382.1761715726	7.870772565676	7.6534809694	0.0017854737	7.1211418527	0.2890693315	-5.2177	-2.7354	2.4823	2.55951	340.62009	0.91681 -0.41646 0.00273	0.017181	0.003849	0.003182
3-1015	monoCl	VGJSCNFWVZGVML-UHFFFAOYSA-N	Clc1cc2ccc3c4c2c(c1)ccc4cc1c3c2ccccc2cc1	C24H13Cl	d4tzvp	336.821	13	24	1	-1383.422157564846	-1383.1151677105	0.0002035135	-1383.1758452749	7.757005233054	7.5397136365	0.0017854737	7.0073745211	0.2890693315	-7.5795	-0.4771	7.1024	2.53955	324.81029	0.90271 -0.42812 0.00744	0.017181	0.003849	0.003182
3-1016	monoCl	VGOFFNWOTPCIBY-UHFFFAOYSA-N	c1ccc2c(c1)cc1c(c2Cl)ccc2c1ccc1c2cccc1	C22H13Cl	xtb2	312.799	13	22	1	-58.310286538843	-58.023085019553	0.000207770863	-58.085031902378	9.259965302684	9.057742805074	0.001559734699	8.592707903508	0.269144618583	-9.9206	-7.8233	2.097261966152	1.862	239.906267	-0.293 0.671 0.000	0.02086948	0.00440543	0.003637561
3-1016	monoCl	VGOFFNWOTPCIBY-UHFFFAOYSA-N	c1ccc2c(c1)cc1c(c2Cl)ccc2c1ccc1c2cccc1	C22H13Cl	r2scan	312.799	13	22	1	-1306.202344793123	-1305.9088833608	0.0002017601	-1305.9690381316	7.315065670869	7.1065815356	0.0016738147	6.6075335451	0.2759350928	-5.1474	-2.7239	2.4235	1.74949	310.20348	-0.28139 0.62814 -0.00001	0.020542	0.004374	0.003606
3-1016	monoCl	VGOFFNWOTPCIBY-UHFFFAOYSA-N	c1ccc2c(c1)cc1c(c2Cl)ccc2c1ccc1c2cccc1	C22H13Cl	d4tzvp	312.799	13	22	1	-1307.131867478772	-1306.8384060464998	0.0002017601	-1306.8985608172998	7.212337062546	7.0038529271	0.0016738147	6.5048049379	0.2759350928	-7.6193	-0.3794	7.2399	1.77348	297.66612	-0.26696 0.64463 -0.00001	0.020542	0.004374	0.003606
3-1017	monoCl	VGOJPSSFIVDXML-UHFFFAOYSA-N	c1ccc2c(c1)c1ccc3c(c1cc2)c1cc(Cl)c2c(c1cc3)cccc2	C26H15Cl	xtb2	362.859	15	26	1	-67.905752443673	-67.570207669041	0.000225864288	-67.637549106604	10.895280194182	10.65887761151	0.001837329836	10.111077719692	0.314855607271	-10.0494	-7.5779	2.471471533571	1.915	279.83105	-0.099 0.698 -0.266	0.01316735	0.003493947	0.00283924
3-1017	monoCl	VGOJPSSFIVDXML-UHFFFAOYSA-N	c1ccc2c(c1)c1ccc3c(c1cc2)c1cc(Cl)c2c(c1cc3)cccc2	C26H15Cl	r2scan	362.859	15	26	1	-1459.811221537988	-1459.4678749348	0.0002176216	-1459.5327588252	8.600534695292	8.356328272	0.0019720818	7.7683519361	0.3233949945	-5.3193	-2.4382	2.8811	1.76391	363.30975	-0.07511 0.64272 -0.25070	0.013141	0.003431	0.00279
3-1017	monoCl	VGOJPSSFIVDXML-UHFFFAOYSA-N	c1ccc2c(c1)c1ccc3c(c1cc2)c1cc(Cl)c2c(c1cc3)cccc2	C26H15Cl	d4tzvp	362.859	15	26	1	-1460.901120129102	-1460.5577735259	0.0002176216	-1460.6226574163002	8.480286827064	8.2360804035	0.0019720818	7.6481040691	0.3233949945	-7.8225	-0.0698	7.7527	1.80941	345.90003	-0.07684 0.66062 -0.25384	0.013141	0.003431	0.00279
3-1018	monoCl	VGOXCZBXXPLOQE-UHFFFAOYSA-N	c1c2c(c(Cl)c3c(c2)cccc3)cc2c1cc1ccc3c(c1c2)cccc3	C26H15Cl	xtb2	362.859	15	26	1	-67.894396572759	-67.55989422553	0.000227334675	-67.627674058896	10.883924323268	10.648564167999	0.001835859449	10.101202671984	0.31360678786	-9.5616	-8.2467	1.314958669812	1.66	279.902434	0.149 -0.636 0.000	0.01850581	0.002565754	0.002253338
3-1018	monoCl	VGOXCZBXXPLOQE-UHFFFAOYSA-N	c1c2c(c(Cl)c3c(c2)cccc3)cc2c1cc1ccc3c(c1c2)cccc3	C26H15Cl	r2scan	362.859	15	26	1	-1459.798537131559	-1459.4567370193	0.0002202409	-1459.5224018566	8.587850288863	8.3451903565	0.0019694625	7.7579949675	0.3215167978	-4.6625	-3.2651	1.3974	1.50439	414.05199	0.13721 -0.57574 0.00005	0.018232	0.002547	0.002235
3-1018	monoCl	VGOXCZBXXPLOQE-UHFFFAOYSA-N	c1c2c(c(Cl)c3c(c2)cccc3)cc2c1cc1ccc3c(c1c2)cccc3	C26H15Cl	d4tzvp	362.859	15	26	1	-1460.880003997518	-1460.5382038852	0.0002202409	-1460.6038687225	8.45917069548	8.2165107628	0.0019694625	7.6293153753	0.3215167978	-6.9512	-1.0911	5.8601	1.57052	388.66942	0.09607 -0.61036 0.00005	0.018232	0.002547	0.002235
3-1019	monoCl	VGVIJWNEDPOJQN-UHFFFAOYSA-N	c1cc2ccc3c4c2c(c1Cl)c1cccc2c1c4c(cc3)cc2	C22H11Cl	xtb2	310.783	11	22	1	-57.332384926491	-57.066939478084	0.000195052511	-57.125094384277	9.069029218204	8.883841734717	0.001489577001	8.439724350709	0.248951462322	-9.9698	-7.7323	2.237508716436	1.771	234.652427	0.075 0.677 -0.148	0.01135347	0.009584039	0.005269402
3-1019	monoCl	VGVIJWNEDPOJQN-UHFFFAOYSA-N	c1cc2ccc3c4c2c(c1Cl)c1cccc2c1c4c(cc3)cc2	C22H11Cl	r2scan	310.783	11	22	1	-1305.035007276379	-1304.7635369616	0.000189361	-1304.8199949545	7.142271525495	6.9510575468	0.00159891	6.4743424038	0.2555388344	-5.1645	-2.5811	2.5834	1.56081	284.57028	0.08426 0.58620 -0.16230	0.011249	0.009446	0.005205
3-1019	monoCl	VGVIJWNEDPOJQN-UHFFFAOYSA-N	c1cc2ccc3c4c2c(c1Cl)c1cccc2c1c4c(cc3)cc2	C22H11Cl	d4tzvp	310.783	11	22	1	-1305.951680278477	-1305.6802099637	0.000189361	-1305.7366679566	7.042208916931	6.8509949381	0.00159891	6.3742797962	0.2555388344	-7.5609	-0.3063	7.2546	1.61608	275.81809	0.10294 0.60490 -0.16657	0.011249	0.009446	0.005205
3-1020	monoCl	VIDMHYHMRFRVFC-UHFFFAOYSA-N	c1cccc2c1cc1c3c2ccc2c3c(c3c1c(Cl)ccc3)ccc2	C24H13Cl	xtb2	336.821	13	24	1	-62.615270016048	-62.3147520787	0.000211322444	-62.37775786525	9.978356037159	9.767538178251	0.001662589374	9.27183715501	0.281790348264	-9.9225	-7.6937	2.228880533228	1.629	257.248352	0.314 0.518 -0.209	0.009310399	0.007201038	0.004152938
3-1020	monoCl	VIDMHYHMRFRVFC-UHFFFAOYSA-N	c1cccc2c1cc1c3c2ccc2c3c(c3c1c(Cl)ccc3)ccc2	C24H13Cl	r2scan	336.821	13	24	1	-1382.417166070853	-1382.1099989169	0.0002051491	-1382.1711641074	7.865454774063	7.6479858781	0.0017838381	7.1161343875	0.2890193581	-5.1327	-2.5509	2.5818	1.43795	319.41174	0.30466 0.42567 -0.21453	0.009145	0.00712	0.00409
3-1020	monoCl	VIDMHYHMRFRVFC-UHFFFAOYSA-N	c1cccc2c1cc1c3c2ccc2c3c(c3c1c(Cl)ccc3)ccc2	C24H13Cl	d4tzvp	336.821	13	24	1	-1383.42178159208	-1383.1146144380998	0.0002051491	-1383.1757796286	7.756629260288	7.5391603641	0.0017838381	7.0073088748	0.2890193581	-7.5438	-0.2235	7.3203	1.46464	307.81719	0.33220 0.41474 -0.22286	0.009145	0.00712	0.00409
3-1021	monoCl	VILZTCKZZGYDGC-UHFFFAOYSA-N	c1c2c(cc3c(c2)c(Cl)ccc3)cc2c1ccc1c2cc2c(c1)cccc2	C26H15Cl	xtb2	362.859	15	26	1	-67.900424187218	-67.565788632059	0.000227252356	-67.633543922122	10.889951937727	10.654458574528	0.001835941768	10.10707253521	0.313796795448	-9.8221	-7.9917	1.830426160225	2.166	279.87465	0.649 0.552 -0.000	0.01797831	0.002393747	0.002112478
3-1021	monoCl	VILZTCKZZGYDGC-UHFFFAOYSA-N	c1c2c(cc3c(c2)c(Cl)ccc3)cc2c1ccc1c2cc2c(c1)cccc2	C26H15Cl	r2scan	362.859	15	26	1	-1459.806748644767	-1459.4650098006	0.0002204417	-1459.5307344947	8.596061802071	8.3534631378	0.0019692617	7.7663276056	0.321470518	-4.9808	-2.9532	2.0276	2.0762	410.37746	0.60172 0.55239 -0.00010	0.017822	0.002371	0.002093
3-1021	monoCl	VILZTCKZZGYDGC-UHFFFAOYSA-N	c1c2c(cc3c(c2)c(Cl)ccc3)cc2c1ccc1c2cc2c(c1)cccc2	C26H15Cl	d4tzvp	362.859	15	26	1	-1460.890167424619	-1460.5484285803998	0.0002204417	-1460.6141532744998	8.469334122581	8.226735458	0.0019692617	7.6395999273	0.321470518	-7.3836	-0.6553	6.7283	1.99284	380.08781	0.54657 0.56210 -0.00011	0.017822	0.002371	0.002093
3-1022	monoCl	VINRXWCMCLHRMZ-UHFFFAOYSA-N	c1cc(Cl)c2-c3c4c(-c2c1)c1cc2ccccc2cc1cc4ccc3	C24H13Cl	xtb2	336.821	13	24	1	-62.591032603419	-62.291561768448	0.000213876955	-62.355329182625	9.95411862453	9.744347867999	0.001660034863	9.249408472385	0.280468451909	-9.7582	-8.3638	1.39433736763	2.493	257.145115	0.957 -0.216 0.000	0.01465246	0.004265508	0.003303747
3-1022	monoCl	VINRXWCMCLHRMZ-UHFFFAOYSA-N	c1cc(Cl)c2-c3c4c(-c2c1)c1cc2ccccc2cc1cc4ccc3	C24H13Cl	r2scan	336.821	13	24	1	-1382.393276616386	-1382.0874658557	0.0002081046	-1382.1495122274	7.841565319596	7.6254528169	0.0017808826	7.0944825075	0.2872884792	-4.9282	-3.3469	1.5813	2.40922	344.00685	0.91259 -0.25607 0.00001	0.014452	0.004237	0.003277
3-1022	monoCl	VINRXWCMCLHRMZ-UHFFFAOYSA-N	c1cc(Cl)c2-c3c4c(-c2c1)c1cc2ccccc2cc1cc4ccc3	C24H13Cl	d4tzvp	336.821	13	24	1	-1383.390981146673	-1383.0851703859998	0.0002081046	-1383.1472167577	7.725828814881	7.509716312	0.0017808826	6.9787460039	0.2872884792	-7.2334	-1.156	6.0774	2.27009	331.35886	0.85622 -0.25403 0.00001	0.014452	0.004237	0.003277
3-1023	monoCl	VJWGMYSBQQGFHH-UHFFFAOYSA-N	c1ccc2c(c1)c1-c3ccc(c4c3c(-c1cc2)cc1c4cccc1)Cl	C24H13Cl	xtb2	336.821	13	24	1	-62.600549536454	-62.300405022112	0.000214630254	-62.364397032262	9.963635557565	9.753191121663	0.001659281564	9.258476322022	0.281113302135	-10.0687	-7.9964	2.072267779499	1.527	257.188129	-0.286 -0.528 0.000	0.01473454	0.004449864	0.003417709
3-1023	monoCl	VJWGMYSBQQGFHH-UHFFFAOYSA-N	c1ccc2c(c1)c1-c3ccc(c4c3c(-c1cc2)cc1c4cccc1)Cl	C24H13Cl	r2scan	336.821	13	24	1	-1382.401838015756	-1382.0957594342	0.0002103715	-1382.1584816959	7.850126718966	7.6337463954	0.0017786157	7.103451976	0.287339417	-5.3208	-2.8918	2.429	1.45471	333.02554	-0.22834 -0.52479 0.00012	0.014502	0.004414	0.003384
3-1023	monoCl	VJWGMYSBQQGFHH-UHFFFAOYSA-N	c1ccc2c(c1)c1-c3ccc(c4c3c(-c1cc2)cc1c4cccc1)Cl	C24H13Cl	d4tzvp	336.821	13	24	1	-1383.406354541562	-1383.10027596	0.0002103715	-1383.1629982217	7.74120220977	7.524821886	0.0017786157	6.9945274679	0.287339417	-7.9375	-0.6056	7.3319	1.61586	316.97886	-0.32159 -0.54837 0.00011	0.014502	0.004414	0.003384
3-1024	monoCl	VKGRDGDTTCRVQZ-UHFFFAOYSA-N	c1c2c(cc3c(c2)cccc3)c(c2c1cc1ccc3c(c1c2)cccc3)Cl	C26H15Cl	xtb2	362.859	15	26	1	-67.894728946306	-67.560224318098	0.000227298764	-67.627993444699	10.884256696815	10.648894260567	0.00183589536	10.101522057787	0.313596840308	-9.5509	-8.2455	1.305465709798	1.518	279.903528	-0.040 -0.596 0.000	0.01941866	0.002685036	0.002358873
3-1024	monoCl	VKGRDGDTTCRVQZ-UHFFFAOYSA-N	c1c2c(cc3c(c2)cccc3)c(c2c1cc1ccc3c(c1c2)cccc3)Cl	C26H15Cl	r2scan	362.859	15	26	1	-1459.798793889596	-1459.4569957645	0.0002202004	-1459.5226485277	8.5881070469	8.3454491017	0.001969503	7.7582416386	0.3214924804	-4.6554	-3.2679	1.3875	1.3701	412.96937	-0.01910 -0.53869 0.00004	0.019137	0.002664	0.002339
3-1024	monoCl	VKGRDGDTTCRVQZ-UHFFFAOYSA-N	c1c2c(cc3c(c2)cccc3)c(c2c1cc1ccc3c(c1c2)cccc3)Cl	C26H15Cl	d4tzvp	362.859	15	26	1	-1460.880300021413	-1460.5385018963002	0.0002202004	-1460.6041546595002	8.459466719375	8.2168087739	0.001969503	7.6296013123	0.3214924804	-6.9434	-1.1017	5.8417	1.47354	388.22016	-0.04750 -0.57778 0.00004	0.019137	0.002664	0.002339
3-1025	monoCl	VKTXOPILJKXVBA-UHFFFAOYSA-N	c1ccc2c(c1Cl)ccc1c2c2c3ccccc3ccc2c2c1cccc2	C26H15Cl	xtb2	362.859	15	26	1	-67.901165231844	-67.565787396715	0.000225732417	-67.633089516722	10.890692982353	10.654457339184	0.001837461707	10.10661812981	0.314651742885	-10.035	-7.5737	2.461256601236	2.208	279.83944	0.284 0.799 -0.189	0.007784663	0.005668497	0.003475166
3-1025	monoCl	VKTXOPILJKXVBA-UHFFFAOYSA-N	c1ccc2c(c1Cl)ccc1c2c2c3ccccc3ccc2c2c1cccc2	C26H15Cl	r2scan	362.859	15	26	1	-1459.803252357394	-1459.4599122075	0.0002169153	-1459.5245855044	8.592565514698	8.3483655447	0.0019727881	7.7601786153	0.3234259592	-5.3209	-2.4167	2.9042	2.05697	341.95405	0.23920 0.75569 -0.16316	0.00768	0.005574	0.00342
3-1025	monoCl	VKTXOPILJKXVBA-UHFFFAOYSA-N	c1ccc2c(c1Cl)ccc1c2c2c3ccccc3ccc2c2c1cccc2	C26H15Cl	d4tzvp	362.859	15	26	1	-1460.894075504006	-1460.5507353541002	0.0002169153	-1460.615408651	8.473242201968	8.2290422317	0.0019727881	7.6408553038	0.3234259592	-7.8242	-0.0132	7.811	2.04957	329.2395	0.23336 0.75219 -0.17307	0.00768	0.005574	0.00342
3-1026	monoCl	VKWIAHSRMRBLQD-UHFFFAOYSA-N	c1ccc2c(c1)c1cc(Cl)ccc1c1c2ccc2c1c1ccccc1cc2	C26H15Cl	xtb2	362.859	15	26	1	-67.904022686549	-67.568641544733	0.000225414337	-67.635848829171	10.893550437058	10.657311487202	0.001837779787	10.109377442259	0.314715457115	-10.1242	-7.4504	2.673865274111	2.379	279.827145	-0.229 -0.889 -0.185	0.007821074	0.005387225	0.00350578
3-1026	monoCl	VKWIAHSRMRBLQD-UHFFFAOYSA-N	c1ccc2c(c1)c1cc(Cl)ccc1c1c2ccc2c1c1ccccc1cc2	C26H15Cl	r2scan	362.859	15	26	1	-1459.80633297603	-1459.463075875	0.0002167704	-1459.527705976	8.595646133334	8.3515292122	0.001972933	7.7632990869	0.3233805739	-5.3811	-2.3711	3.01	2.17696	342.88071	-0.24020 -0.79496 -0.20946	0.007776	0.005268	0.00344
3-1026	monoCl	VKWIAHSRMRBLQD-UHFFFAOYSA-N	c1ccc2c(c1)c1cc(Cl)ccc1c1c2ccc2c1c1ccccc1cc2	C26H15Cl	d4tzvp	362.859	15	26	1	-1460.897568352508	-1460.5543112515	0.0002167704	-1460.6189413525	8.47673505047	8.2326181291	0.001972933	7.6443880053	0.3233805739	-7.9122	0.0424	7.9546	2.22111	328.79829	-0.23685 -0.81600 -0.20402	0.007776	0.005268	0.00344
3-1027	monoCl	VLSYDBDYDDBQBV-UHFFFAOYSA-N	c1ccc2c(c1)cc(c1-c3c4c(-c21)cccc4ccc3)Cl	C20H11Cl	xtb2	286.761	11	20	1	-53.004549270381	-52.752646110308	0.000193738264	-52.810409173667	8.327786304824	8.151420052911	0.001384484992	7.738635851469	0.235805775403	-10.1879	-8.066	2.121917819825	2.027	217.174311	-0.083 -0.793 0.000	0.01485597	0.008750105	0.005506688
3-1027	monoCl	VLSYDBDYDDBQBV-UHFFFAOYSA-N	c1ccc2c(c1)cc(c1-c3c4c(-c21)cccc4ccc3)Cl	C20H11Cl	r2scan	286.761	11	20	1	-1228.793212250665	-1228.5360265145	0.0001890004	-1228.5923769954	6.564908674317	6.3832583133	0.0014858582	5.9402495781	0.2414685694	-5.42	-2.9802	2.4398	1.79191	263.02139	-0.09483 -0.69857 -0.00001	0.01468	0.008666	0.005449
3-1027	monoCl	VLSYDBDYDDBQBV-UHFFFAOYSA-N	c1ccc2c(c1)cc(c1-c3c4c(-c21)cccc4ccc3)Cl	C20H11Cl	d4tzvp	286.761	11	20	1	-1229.637581685564	-1229.3803959494	0.0001890004	-1229.4367464303	6.473732239584	6.2920818784	0.0014858582	5.8490731443	0.2414685694	-8.0601	-0.6476	7.4125	1.7593	254.19454	-0.01667 -0.69195 -0.00002	0.01468	0.008666	0.005449
3-1028	monoCl	VMAWXDLZDYDIGR-UHFFFAOYSA-N	c1ccc2c(c1)cc1c(c2Cl)ccc2c1ccc1c2c2ccccc2cc1	C26H15Cl	xtb2	362.859	15	26	1	-67.901004101193	-67.565692944624	0.000225292978	-67.632864045997	10.890531851702	10.654362887093	0.001837901146	10.106392659085	0.31463638113	-9.9086	-7.7762	2.132461795487	1.917	279.853536	0.262 0.687 -0.170	0.01481496	0.003194537	0.002682306
3-1028	monoCl	VMAWXDLZDYDIGR-UHFFFAOYSA-N	c1ccc2c(c1)cc1c(c2Cl)ccc2c1ccc1c2c2ccccc2cc1	C26H15Cl	r2scan	362.859	15	26	1	-1459.805694950129	-1459.4626237086	0.0002177004	-1459.5275310711	8.595008107433	8.3510770458	0.001972003	7.763124182	0.3231278585	-5.1408	-2.7073	2.4335	1.80916	373.38547	0.26119 0.64007 -0.16944	0.014679	0.00315	0.002644
3-1028	monoCl	VMAWXDLZDYDIGR-UHFFFAOYSA-N	c1ccc2c(c1)cc1c(c2Cl)ccc2c1ccc1c2c2ccccc2cc1	C26H15Cl	d4tzvp	362.859	15	26	1	-1460.893734323198	-1460.5506630817	0.0002177004	-1460.6155704442	8.47290102116	8.2289699593	0.001972003	7.641017097	0.3231278585	-7.6161	-0.3711	7.245	1.83032	353.79341	0.23085 0.66076 -0.16921	0.014679	0.00315	0.002644
3-1029	monoCl	VMLUMKJFDJWGEY-UHFFFAOYSA-N	c1cc2cc3ccc(cc3cc2c2c1c1ccc3c(c1cc2)cccc3)Cl	C26H15Cl	xtb2	362.859	15	26	1	-67.907801924621	-67.572542133812	0.000229183188	-67.640873101356	10.89732967513	10.661212076281	0.001834010936	10.114401714444	0.314282729278	-9.9994	-7.8013	2.198068003705	2.468	279.843017	0.763 -0.601 0.000	0.01882227	0.002293214	0.002044163
3-1029	monoCl	VMLUMKJFDJWGEY-UHFFFAOYSA-N	c1cc2cc3ccc(cc3cc2c2c1c1ccc3c(c1cc2)cccc3)Cl	C26H15Cl	r2scan	362.859	15	26	1	-1459.815890003423	-1459.473641484	0.000221615	-1459.5397159907	8.605203160727	8.3620948212	0.0019680884	7.7753091016	0.3218394111	-5.2181	-2.6932	2.5249	2.2247	385.79193	0.67421 -0.55811 -0.00000	0.018632	0.002277	0.002029
3-1029	monoCl	VMLUMKJFDJWGEY-UHFFFAOYSA-N	c1cc2cc3ccc(cc3cc2c2c1c1ccc3c(c1cc2)cccc3)Cl	C26H15Cl	d4tzvp	362.859	15	26	1	-1460.904274367046	-1460.5620258476	0.000221615	-1460.6281003543	8.483441065008	8.2403327252	0.0019680884	7.6535470071	0.3218394111	-7.697	-0.3248	7.3722	2.23338	363.6791	0.66415 -0.57528 -0.00002	0.018632	0.002277	0.002029
3-1030	monoCl	VNFRHJOOAHOQID-UHFFFAOYSA-N	c1ccc2c(c1)ccc1c2cc2c(c1)cc1c(c2Cl)ccc2c1cccc2	C26H15Cl	xtb2	362.859	15	26	1	-67.905903111258	-67.570739129629	0.000226474003	-67.638262353613	10.895430861767	10.659409072098	0.001836720121	10.111790966701	0.314369685498	-9.8148	-7.9318	1.882991656079	1.693	279.888563	-0.078 0.661 -0.000	0.01639689	0.002934755	0.002489227
3-1030	monoCl	VNFRHJOOAHOQID-UHFFFAOYSA-N	c1ccc2c(c1)ccc1c2cc2c(c1)cc1c(c2Cl)ccc2c1cccc2	C26H15Cl	r2scan	362.859	15	26	1	-1459.811797375956	-1459.4695460199	0.0002206836	-1459.5353428234	8.60111053326	8.3579993571	0.0019690198	7.7709359343	0.3218949972	-4.9904	-2.9111	2.0793	1.55098	390.25885	-0.09331 0.60301 -0.00000	0.016126	0.002914	0.002468
3-1030	monoCl	VNFRHJOOAHOQID-UHFFFAOYSA-N	c1ccc2c(c1)ccc1c2cc2c(c1)cc1c(c2Cl)ccc2c1cccc2	C26H15Cl	d4tzvp	362.859	15	26	1	-1460.899552052847	-1460.5573006967	0.0002206836	-1460.6230975002	8.478718750809	8.2356075743	0.0019690198	7.648544153	0.3218949972	-7.4125	-0.6264	6.7861	1.59961	366.61951	-0.11408 0.61890 0.00002	0.016126	0.002914	0.002468
3-1031	monoCl	VOSZNUKILWVVQA-UHFFFAOYSA-N	c1ccc2c(c1)cc1c(c2)cc2c(c1)ccc1c2c(Cl)cc2c1cccc2	C26H15Cl	xtb2	362.859	15	26	1	-67.893139568687	-67.55841899868	0.000226512797	-67.625953789049	10.882667319196	10.647088941149	0.001836681327	10.099482402137	0.313917087081	-9.6547	-8.0004	1.654265931018	1.649	279.878509	0.261 0.544 -0.238	0.01831556	0.002793001	0.002469521
3-1031	monoCl	VOSZNUKILWVVQA-UHFFFAOYSA-N	c1ccc2c(c1)cc1c(c2)cc2c(c1)ccc1c2c(Cl)cc2c1cccc2	C26H15Cl	r2scan	362.859	15	26	1	-1459.795193189842	-1459.4528248986	0.000218695	-1459.5180288087	8.584506347146	8.3412782358	0.0019710084	7.7536219196	0.322266987	-4.8017	-2.9585	1.8432	1.48489	396.74262	0.23408 0.46892 -0.25806	0.017905	0.002764	0.002441
3-1031	monoCl	VOSZNUKILWVVQA-UHFFFAOYSA-N	c1ccc2c(c1)cc1c(c2)cc2c(c1)ccc1c2c(Cl)cc2c1cccc2	C26H15Cl	d4tzvp	362.859	15	26	1	-1460.87966309565	-1460.5372948044	0.000218695	-1460.6024987145	8.458829793612	8.215601682	0.0019710084	7.6279453673	0.322266987	-7.1529	-0.6826	6.4703	1.54291	373.75493	0.29388 0.46369 -0.25902	0.017905	0.002764	0.002441
3-1032	monoCl	VPUZLKIDEYVRIQ-UHFFFAOYSA-N	c1cc2cc3ccccc3cc2c2c1cc1c(c2)ccc2c1cccc2Cl	C26H15Cl	xtb2	362.859	15	26	1	-67.90861017331	-67.573506615776	0.000227328578	-67.641284631383	10.898137923819	10.662176558245	0.001835865546	10.114813244471	0.314249592182	-9.9877	-7.6664	2.321262712552	2.246	279.865446	-0.662 -0.585 -0.000	0.01891632	0.002399841	0.00212966
3-1032	monoCl	VPUZLKIDEYVRIQ-UHFFFAOYSA-N	c1cc2cc3ccccc3cc2c2c1cc1c(c2)ccc2c1cccc2Cl	C26H15Cl	r2scan	362.859	15	26	1	-1459.815841789613	-1459.4737402172	0.000220583	-1459.5395070275	8.605154946917	8.3621935544	0.0019691204	7.7751001384	0.3218068706	-5.2206	-2.5583	2.6623	2.09002	390.40319	-0.62443 -0.53498 -0.00005	0.018765	0.002377	0.00211
3-1032	monoCl	VPUZLKIDEYVRIQ-UHFFFAOYSA-N	c1cc2cc3ccccc3cc2c2c1cc1c(c2)ccc2c1cccc2Cl	C26H15Cl	d4tzvp	362.859	15	26	1	-1460.903694153428	-1460.561592581	0.000220583	-1460.6273593913	8.48286085139	8.2398994586	0.0019691204	7.6528060441	0.3218068706	-7.6846	-0.1798	7.5048	2.03974	365.48372	-0.58533 -0.54896 -0.00005	0.018765	0.002377	0.00211
3-1033	monoCl	VQUORVHJIYHDRM-UHFFFAOYSA-N	Clc1ccc2c(c1)cc1c(c2)c2ccc3c(c2cc1)c1ccccc1cc3	C26H15Cl	xtb2	362.859	15	26	1	-67.902334222857	-67.567195030611	0.000225550147	-67.634442807031	10.891861973366	10.65586497308	0.001837643977	10.107971420119	0.314485187587	-9.9901	-7.7959	2.194180024231	2.709	279.819887	1.020 0.310 0.003	0.02015815	0.002408446	0.002180698
3-1033	monoCl	VQUORVHJIYHDRM-UHFFFAOYSA-N	Clc1ccc2c(c1)cc1c(c2)c2ccc3c(c2cc1)c1ccccc1cc3	C26H15Cl	r2scan	362.859	15	26	1	-1459.808008857784	-1459.4652712744	0.0002180034	-1459.5302689871	8.597322015088	8.3537246116	0.0019717	7.765862098	0.3227827942	-5.1931	-2.6983	2.4948	2.49368	383.38055	0.93021 0.31105 -0.02129	0.020142	0.002376	0.002151
3-1033	monoCl	VQUORVHJIYHDRM-UHFFFAOYSA-N	Clc1ccc2c(c1)cc1c(c2)c2ccc3c(c2cc1)c1ccccc1cc3	C26H15Cl	d4tzvp	362.859	15	26	1	-1460.895006354709	-1460.5522687713	0.0002180034	-1460.617266484	8.474173052671	8.2305756489	0.0019717	7.6427131368	0.3227827942	-7.6648	-0.3389	7.3259	2.46915	360.42708	0.91939 0.31328 -0.01502	0.020142	0.002376	0.002151
3-1034	monoCl	VRCALNHLKUPTGM-UHFFFAOYSA-N	c1ccc2c(c1)c1c(c3c2cc2c(c3)ccc(c2)Cl)cc2c(c1)cccc2	C26H15Cl	xtb2	362.859	15	26	1	-67.907442789393	-67.572128721447	0.000232921954	-67.641574402068	10.896970539902	10.660798663916	0.00183027217	10.115103015156	0.314232407348	-10.1411	-7.6047	2.536358230357	2.512	279.837843	0.980 -0.121 -0.026	0.01004784	0.003283189	0.002477143
3-1034	monoCl	VRCALNHLKUPTGM-UHFFFAOYSA-N	c1ccc2c(c1)c1c(c3c2cc2c(c3)ccc(c2)Cl)cc2c(c1)cccc2	C26H15Cl	r2scan	362.859	15	26	1	-1459.813799180444	-1459.472247592	0.0002266728	-1459.5398300737	8.603112337748	8.3607009292	0.0019630306	7.7754231846	0.3207458536	-5.3736	-2.5871	2.7865	2.30593	374.34458	0.90195 -0.09618 -0.01613	0.009973	0.003255	0.002455
3-1034	monoCl	VRCALNHLKUPTGM-UHFFFAOYSA-N	c1ccc2c(c1)c1c(c3c2cc2c(c3)ccc(c2)Cl)cc2c(c1)cccc2	C26H15Cl	d4tzvp	362.859	15	26	1	-1460.904150541603	-1460.5625989532	0.0002266728	-1460.6301814349	8.483317239565	8.2409058308	0.0019630306	7.6556280877	0.3207458536	-7.9447	-0.1399	7.8048	2.31074	353.16611	0.90449 -0.09011 -0.01558	0.009973	0.003255	0.002455
3-1035	monoCl	VREPROPCJZMGDY-UHFFFAOYSA-N	c1c2ccc3c(c2c2c(c1)ccc1c2c(Cl)ccc1)ccc1c3cccc1	C26H15Cl	xtb2	362.859	15	26	1	-67.899734545005	-67.564830643315	0.000223981268	-67.63161065842	10.889262295514	10.653500585784	0.001839212856	10.105139271508	0.314307206296	-9.9792	-7.4824	2.496843364739	1.423	279.937688	-0.370 0.031 -0.419	0.0110759	0.005226433	0.004005018
3-1035	monoCl	VREPROPCJZMGDY-UHFFFAOYSA-N	c1c2ccc3c(c2c2c(c1)ccc1c2c(Cl)ccc1)ccc1c3cccc1	C26H15Cl	r2scan	362.859	15	26	1	-1459.79736411298	-1459.4546911911	0.0002153562	-1459.5188996358	8.586677270284	8.3431445283	0.0019743472	7.7544927467	0.3228722949	-5.2489	-2.4008	2.8481	1.31543	341.15712	-0.38706 -0.05282 -0.33945	0.010821	0.005097	0.003933
3-1035	monoCl	VREPROPCJZMGDY-UHFFFAOYSA-N	c1c2ccc3c(c2c2c(c1)ccc1c2c(Cl)ccc1)ccc1c3cccc1	C26H15Cl	d4tzvp	362.859	15	26	1	-1460.886777700374	-1460.5441047785	0.0002153562	-1460.6083132232	8.465944398336	8.2224116561	0.0019743472	7.633759876	0.3228722949	-7.7802	-0.0075	7.7727	1.441	328.00302	-0.44187 -0.06605 -0.34898	0.010821	0.005097	0.003933
3-1036	monoCl	VRPRUFBAPSGUCA-UHFFFAOYSA-N	c1ccc2c(c1)cc1c(c2Cl)c2c1cc1c(c2)c2c1cccc2	C22H11Cl	xtb2	310.783	11	22	1	-57.163181580414	-56.899957240062	0.00020679079	-56.961611913998	8.899825872127	8.716859496695	0.001477838722	8.27624188043	0.245470109623	-9.773	-7.8488	1.924206804154	1.844	227.988481	-0.287 0.666 -0.000	0.02639432	0.003626822	0.00318867
3-1036	monoCl	VRPRUFBAPSGUCA-UHFFFAOYSA-N	c1ccc2c(c1)cc1c(c2Cl)c2c1cc1c(c2)c2c1cccc2	C22H11Cl	r2scan	310.783	11	22	1	-1304.849900437961	-1304.5821304837	0.0002022012	-1304.6424167664	6.957164687077	6.7696510689	0.0015860698	6.2967642157	0.2502780207	-4.8595	-2.7971	2.0624	1.96469	343.88717	-0.45400 0.62558 -0.00002	0.026214	0.003589	0.003157
3-1036	monoCl	VRPRUFBAPSGUCA-UHFFFAOYSA-N	c1ccc2c(c1)cc1c(c2Cl)c2c1cc1c(c2)c2c1cccc2	C22H11Cl	d4tzvp	310.783	11	22	1	-1305.765879098881	-1305.4981091446	0.0002022012	-1305.5583954273	6.856407737335	6.668894119	0.0015860698	6.1960072669	0.2502780207	-7.3397	-0.2373	7.1024	1.97875	314.28897	-0.44697 0.63739 -0.00005	0.026214	0.003589	0.003157
3-1037	monoCl	VRTZMZDJFQMFEG-UHFFFAOYSA-N	c1ccc2c(c1Cl)c1cc3ccc4c5c3c(c1cc2)ccc5ccc4	C24H13Cl	xtb2	336.821	13	24	1	-62.614934705092	-62.314651136966	0.000210216177	-62.377327090252	9.978020726203	9.767437236517	0.001663695641	9.271406380012	0.281647704229	-9.8122	-7.8022	2.009961475764	1.593	257.241925	0.028 -0.591 -0.207	0.01689257	0.00441159	0.003559968
3-1037	monoCl	VRTZMZDJFQMFEG-UHFFFAOYSA-N	c1ccc2c(c1Cl)c1cc3ccc4c5c3c(c1cc2)ccc5ccc4	C24H13Cl	r2scan	336.821	13	24	1	-1382.418889260015	-1382.1119046234	0.0002041975	-1382.1727861124	7.867177963225	7.6498915846	0.0017847897	7.1177563925	0.2889474287	-5.0141	-2.6266	2.3875	1.45807	340.40984	0.07334 -0.52911 -0.20911	0.016699	0.004351	0.003508
3-1037	monoCl	VRTZMZDJFQMFEG-UHFFFAOYSA-N	c1ccc2c(c1Cl)c1cc3ccc4c5c3c(c1cc2)ccc5ccc4	C24H13Cl	d4tzvp	336.821	13	24	1	-1383.419758690107	-1383.1127740535	0.0002041975	-1383.1736555425	7.754606358315	7.5373199795	0.0017847897	7.0051847887	0.2889474287	-7.3368	-0.3583	6.9785	1.50162	325.77117	0.12382 -0.53590 -0.21563	0.016699	0.004351	0.003508
3-1038	monoCl	VSLGOJWUILEVQH-UHFFFAOYSA-N	c1ccc2c(c1)c1-c3c(-c1cc2)ccc1c3cccc1Cl	C20H11Cl	xtb2	286.761	11	20	1	-52.928546835347	-52.677729000823	0.000196791081	-52.736402261653	8.25178386979	8.076502943426	0.001381432175	7.664628939455	0.234365205641	-9.6661	-8.0412	1.624949801757	2.215	214.210227	-0.835 0.248 -0.000	0.0243357	0.005340185	0.004379217
3-1038	monoCl	VSLGOJWUILEVQH-UHFFFAOYSA-N	c1ccc2c(c1)c1-c3c(-c1cc2)ccc1c3cccc1Cl	C20H11Cl	r2scan	286.761	11	20	1	-1228.709177645779	-1228.4532998619	0.0001921182	-1228.5105799059	6.480874069431	6.3005316607	0.0014827404	5.8584524886	0.2397910096	-4.7676	-2.946	1.8216	2.04936	273.14213	-0.78109 0.19987 -0.00001	0.024222	0.005261	0.004322
3-1038	monoCl	VSLGOJWUILEVQH-UHFFFAOYSA-N	c1ccc2c(c1)c1-c3c(-c1cc2)ccc1c3cccc1Cl	C20H11Cl	d4tzvp	286.761	11	20	1	-1229.550518095169	-1229.2946403113	0.0001921182	-1229.3519203553	6.386668649189	6.2063262403	0.0014827404	5.7642470693	0.2397910096	-7.2181	-0.4651	6.753	2.008	261.27887	-0.76367 0.20221 0.00000	0.024222	0.005261	0.004322
3-1039	monoCl	VSNIANWTQRBMFO-UHFFFAOYSA-N	c1ccc2c(c1)c(Cl)cc1c2ccc2c1c1ccccc1cc2	C22H13Cl	xtb2	312.799	13	22	1	-58.309787104598	-58.022407408628	0.0002057	-58.083736863486	9.259465868439	9.057065194149	0.001561805562	8.591412864616	0.269573877822	-10.1477	-7.4697	2.677960297565	1.951	239.855929	0.162 -0.702 0.265	0.01513329	0.005783942	0.004335285
3-1039	monoCl	VSNIANWTQRBMFO-UHFFFAOYSA-N	c1ccc2c(c1)c(Cl)cc1c2ccc2c1c1ccccc1cc2	C22H13Cl	r2scan	312.799	13	22	1	-1306.200529726237	-1305.9064054224	0.0001989086	-1305.9657100131	7.313250603983	7.1041035972	0.0016766662	6.6042054266	0.2769660229	-5.4346	-2.3127	3.1219	1.80889	295.97025	0.13114 -0.64814 0.26300	0.015006	0.005703	0.004266
3-1039	monoCl	VSNIANWTQRBMFO-UHFFFAOYSA-N	c1ccc2c(c1)c(Cl)cc1c2ccc2c1c1ccccc1cc2	C22H13Cl	d4tzvp	312.799	13	22	1	-1307.131103577297	-1306.8369792735	0.0001989086	-1306.8962838642	7.211573161071	7.0024261541	0.0016766662	6.5025279848	0.2769660229	-8.0039	0.1044	8.1083	1.85294	284.65954	0.14085 -0.66613 0.26048	0.015006	0.005703	0.004266
3-1040	monoCl	VTAAOEOLTMHORR-UHFFFAOYSA-N	c1ccc2c(c1)c1cc3ccc4c5c3c(c1cc2)cc(c5ccc4)Cl	C24H13Cl	xtb2	336.821	13	24	1	-62.62240165983	-62.322035530744	0.000211942363	-62.385226146397	9.985487680941	9.774821630295	0.001661969455	9.279305436157	0.281563406869	-9.9007	-7.8891	2.011572528337	2.139	257.259399	0.406 0.737 0.000	0.01488565	0.004371005	0.003378845
3-1040	monoCl	VTAAOEOLTMHORR-UHFFFAOYSA-N	c1ccc2c(c1)c1cc3ccc4c5c3c(c1cc2)cc(c5ccc4)Cl	C24H13Cl	r2scan	336.821	13	24	1	-1382.430124719681	-1382.1237502817	0.0002071703	-1382.1855181111	7.878413422891	7.6617372429	0.0017818169	7.1304883912	0.2879361948	-5.1132	-2.7106	2.4026	1.96416	340.89186	0.35909 0.68424 0.00003	0.014696	0.004343	0.003352
3-1040	monoCl	VTAAOEOLTMHORR-UHFFFAOYSA-N	c1ccc2c(c1)c1cc3ccc4c5c3c(c1cc2)cc(c5ccc4)Cl	C24H13Cl	d4tzvp	336.821	13	24	1	-1383.431481564846	-1383.1251071268	0.0002071703	-1383.1868749562	7.766329233054	7.5496530528	0.0017818169	7.0184042024	0.2879361948	-7.4542	-0.4555	6.9987	1.97517	326.61161	0.35503 0.69123 0.00002	0.014696	0.004343	0.003352
3-1041	monoCl	VTBDQVPISNTOHV-UHFFFAOYSA-N	c1cc2ccc3c4c2c(c1)ccc4cc1c3c2cc(Cl)ccc12	C22H11Cl	xtb2	310.783	11	22	1	-57.248162575454	-56.98400754543	0.000201176255	-57.043988245805	8.984806867167	8.800909802063	0.001483453257	8.358618212237	0.24700391265	-9.8777	-7.9084	1.96934672429	2.455	231.709974	-0.841 -0.475 -0.000	0.02306538	0.004106596	0.003485951
3-1041	monoCl	VTBDQVPISNTOHV-UHFFFAOYSA-N	c1cc2ccc3c4c2c(c1)ccc4cc1c3c2cc(Cl)ccc12	C22H11Cl	r2scan	310.783	11	22	1	-1304.945305241589	-1304.6761254393	0.0001964873	-1304.7347081333	7.052569490705	6.8636460245	0.0015917837	6.3890555826	0.2523817484	-5.0157	-2.7783	2.2374	2.27212	320.9879	-0.76967 -0.45461 -0.00000	0.022852	0.004063	0.00345
3-1041	monoCl	VTBDQVPISNTOHV-UHFFFAOYSA-N	c1cc2ccc3c4c2c(c1)ccc4cc1c3c2cc(Cl)ccc12	C22H11Cl	d4tzvp	310.783	11	22	1	-1305.859031330832	-1305.5898515285	0.0001964873	-1305.6484342225	6.949559969286	6.7606365029	0.0015917837	6.2860460621	0.2523817484	-7.4032	-0.4755	6.9277	2.27029	303.11074	-0.75671 -0.47453 -0.00000	0.022852	0.004063	0.00345
3-1042	monoCl	VTGFLHLTHFWTEC-UHFFFAOYSA-N	c1ccc2c(c1)ccc1c2c2c(cc1)ccc1c2c2cccc(c2cc1)Cl	C26H15Cl	xtb2	362.859	15	26	1	-67.901587253201	-67.566585415399	0.000223503296	-67.633222923187	10.89111500371	10.655255357868	0.001839690828	10.106751536275	0.314460386518	-10.0879	-7.4925	2.595365206746	2.206	279.841981	-0.658 -0.549 -0.139	0.009312421	0.005999899	0.004132558
3-1042	monoCl	VTGFLHLTHFWTEC-UHFFFAOYSA-N	c1ccc2c(c1)ccc1c2c2c(cc1)ccc1c2c2cccc(c2cc1)Cl	C26H15Cl	r2scan	362.859	15	26	1	-1459.801559057438	-1459.4585525566	0.0002148052	-1459.5225967176	8.590872214742	8.3470058938	0.0019748982	7.7581898285	0.3233023564	-5.3596	-2.4696	2.89	1.97628	327.93751	-0.63325 -0.43969 -0.10094	0.009146	0.005792	0.004038
3-1042	monoCl	VTGFLHLTHFWTEC-UHFFFAOYSA-N	c1ccc2c(c1)ccc1c2c2c(cc1)ccc1c2c2cccc(c2cc1)Cl	C26H15Cl	d4tzvp	362.859	15	26	1	-1460.890383098096	-1460.5473765973	0.0002148052	-1460.6114207583	8.469549796058	8.2256834749	0.0019748982	7.6368674111	0.3233023564	-7.9471	-0.0774	7.8697	2.01194	317.14112	-0.63230 -0.46246 -0.11341	0.009146	0.005792	0.004038
3-1043	monoCl	VUGZHEMVJPGGFC-UHFFFAOYSA-N	c1ccc2c(c1)c1c2c2ccc3c(c2cc1)c1c3cccc1Cl	C22H11Cl	xtb2	310.783	11	22	1	-57.149761198446	-56.886697051179	0.000207086099	-56.948439771522	8.886405490159	8.703599307812	0.001477543413	8.263069737954	0.245257352603	-9.5955	-8.1005	1.494988074011	1.661	228.349327	-0.088 -0.648 0.000	0.02243963	0.004120581	0.00348131
3-1043	monoCl	VUGZHEMVJPGGFC-UHFFFAOYSA-N	c1ccc2c(c1)c1c2c2ccc3c(c2cc1)c1c3cccc1Cl	C22H11Cl	r2scan	310.783	11	22	1	-1304.834762729549	-1304.5670067308	0.0002023854	-1304.6273479321	6.942026978665	6.754527316	0.0015858856	6.2816953814	0.2502250684	-4.697	-3.022	1.675	1.58311	316.74853	-0.05732 -0.62019 0.00001	0.022359	0.004063	0.003438
3-1043	monoCl	VUGZHEMVJPGGFC-UHFFFAOYSA-N	c1ccc2c(c1)c1c2c2ccc3c(c2cc1)c1c3cccc1Cl	C22H11Cl	d4tzvp	310.783	11	22	1	-1305.750106516588	-1305.4823505179	0.0002023854	-1305.5426917192	6.840635155042	6.6531354923	0.0015858856	6.1803035588	0.2502250684	-7.1271	-0.5407	6.5864	1.59969	295.90252	-0.01760 -0.62911 0.00000	0.022359	0.004063	0.003438
3-1044	monoCl	VVFUNGVLRHEHCK-UHFFFAOYSA-N	c1c(Cl)cc2c(c1)c1c2ccc2c1c1c2cccc1	C18H9Cl	xtb2	260.723	9	18	1	-47.565262312296	-47.35002907013	0.000186211961	-47.405548166417	7.262057617341	7.112919169815	0.001202728989	6.754325520891	0.200390010455	-10.1337	-7.6176	2.516082100113	2.421	189.510696	0.952 0.011 0.000	0.03773932	0.005216246	0.004582819
3-1044	monoCl	VVFUNGVLRHEHCK-UHFFFAOYSA-N	c1c(Cl)cc2c(c1)c1c2ccc2c1c1c2cccc1	C18H9Cl	r2scan	260.723	9	18	1	-1151.234854893955	-1151.015896377	0.0001824547	-1151.0702952364	5.665526863513	5.5126617998	0.0012916877	5.1275449883	0.2043953905	-5.2435	-2.5701	2.6734	2.23835	257.04322	0.87962 0.04187 0.00002	0.037296	0.005152	0.004527
3-1044	monoCl	VVFUNGVLRHEHCK-UHFFFAOYSA-N	c1c(Cl)cc2c(c1)c1c2ccc2c1c1c2cccc1	C18H9Cl	d4tzvp	260.723	9	18	1	-1151.992678586488	-1151.7737200695	0.0001824547	-1151.8281189289	5.584510110754	5.4316450469	0.0012916877	5.0465282363	0.2043953905	-7.896	-0.0302	7.8658	2.23184	241.05721	0.87677 0.04750 0.00001	0.037296	0.005152	0.004527
3-1045	monoCl	VVUYDNXGBOOXQH-UHFFFAOYSA-N	Clc1ccc2c(c1)c1cccc3c1c1c2cccc1c1c3cccc1	C24H13Cl	xtb2	336.821	13	24	1	-62.624891134828	-62.323988112876	0.00021305769	-62.387511263128	9.987977155939	9.776774212427	0.001660854128	9.281590552888	0.282058574884	-10.2152	-7.4498	2.765392028528	2.372	257.21508	-0.863 0.343 -0.095	0.01527445	0.004484228	0.003506819
3-1045	monoCl	VVUYDNXGBOOXQH-UHFFFAOYSA-N	Clc1ccc2c(c1)c1cccc3c1c1c2cccc1c1c3cccc1	C24H13Cl	r2scan	336.821	13	24	1	-1382.430902251939	-1382.1247494779	0.0002105618	-1382.1875284722	7.879190955149	7.6627364391	0.0017784254	7.1324987523	0.2872788325	-5.4663	-2.3227	3.1436	2.18907	313.04843	-0.79501 0.32858 -0.04127	0.015311	0.004429	0.003449
3-1045	monoCl	VVUYDNXGBOOXQH-UHFFFAOYSA-N	Clc1ccc2c(c1)c1cccc3c1c1c2cccc1c1c3cccc1	C24H13Cl	d4tzvp	336.821	13	24	1	-1383.438683150181	-1383.1325303761998	0.0002105618	-1383.1953093705	7.773530818389	7.5570763022	0.0017784254	7.0268386167	0.2872788325	-7.9706	0.0583	8.0289	2.19662	301.9415	-0.79505 0.33565 -0.04568	0.015311	0.004429	0.003449
3-1046	monoCl	VWAWVYLBXWDLIC-UHFFFAOYSA-N	c1ccc2c(c1)ccc1c2c2c(Cl)cc3c4c2c(c1)ccc4ccc3	C24H13Cl	xtb2	336.821	13	24	1	-62.610918293636	-62.31100901626	0.000208893944	-62.373290745703	9.974004314747	9.763795115811	0.001665017874	9.267370035463	0.281399434451	-9.9262	-7.8419	2.084294913783	1.661	257.314196	-0.298 -0.456 -0.362	0.01450804	0.005510098	0.004252057
3-1046	monoCl	VWAWVYLBXWDLIC-UHFFFAOYSA-N	c1ccc2c(c1)ccc1c2c2c(Cl)cc3c4c2c(c1)ccc4ccc3	C24H13Cl	r2scan	336.821	13	24	1	-1382.410914020951	-1382.1040908523	0.0002020405	-1382.1643292368	7.859202724161	7.6420778135	0.0017869467	7.1092995169	0.2890062735	-5.1305	-2.7241	2.4064	1.52754	331.23685	-0.33367 -0.36604 -0.34035	0.014167	0.005433	0.004206
3-1046	monoCl	VWAWVYLBXWDLIC-UHFFFAOYSA-N	c1ccc2c(c1)ccc1c2c2c(Cl)cc3c4c2c(c1)ccc4ccc3	C24H13Cl	d4tzvp	336.821	13	24	1	-1383.410751810047	-1383.1039286413	0.0002020405	-1383.1641670258	7.745599478255	7.5284745673	0.0017869467	6.995696272	0.2890062735	-7.4942	-0.4866	7.0076	1.63597	317.72697	-0.39038 -0.38199 -0.34050	0.014167	0.005433	0.004206
3-1047	monoCl	VWMFCXTZTHUCHC-UHFFFAOYSA-N	c1ccc2c(c1)c1ccc3c(c1cc2)c1ccc2c(c1cc3)cc(cc2)Cl	C26H15Cl	xtb2	362.859	15	26	1	-67.90605590185	-67.570611428154	0.000225705549	-67.637905537656	10.895583652359	10.659281370623	0.001837488575	10.111434150744	0.314788245344	-10.0911	-7.5845	2.506607565966	2.436	279.809942	-0.907 -0.238 0.200	0.01909277	0.002640068	0.002359652
3-1047	monoCl	VWMFCXTZTHUCHC-UHFFFAOYSA-N	c1ccc2c(c1)c1ccc3c(c1cc2)c1ccc2c(c1cc3)cc(cc2)Cl	C26H15Cl	r2scan	362.859	15	26	1	-1459.812115064269	-1459.4689698928	0.000217754	-1459.533893254	8.601428221573	8.35742323	0.0019719494	7.7694863649	0.3232055214	-5.3643	-2.4427	2.9216	2.2611	369.44901	-0.83192 -0.25569 0.18401	0.019165	0.002596	0.002322
3-1047	monoCl	VWMFCXTZTHUCHC-UHFFFAOYSA-N	c1ccc2c(c1)c1ccc3c(c1cc2)c1ccc2c(c1cc3)cc(cc2)Cl	C26H15Cl	d4tzvp	362.859	15	26	1	-1460.901457275266	-1460.5583121037998	0.000217754	-1460.623235465	8.480623973228	8.2366189814	0.0019719494	7.6486821178	0.3232055214	-7.8676	-0.0576	7.81	2.24122	350.38938	-0.82161 -0.25983 0.18687	0.019165	0.002596	0.002322
3-1048	monoCl	VWPDDLNCBQXMRH-UHFFFAOYSA-N	c1ccc2c(c1)cc1c(c2)c2cc3cccc(c3cc2c2c1cccc2)Cl	C26H15Cl	xtb2	362.859	15	26	1	-67.90736970082	-67.57195322028	0.000232813141	-67.641366458279	10.896897451329	10.660623162749	0.001830380983	10.114895071367	0.314352248083	-10.1119	-7.5746	2.537267804259	1.978	279.843453	0.639 0.443 -0.021	0.01014581	0.003754316	0.002742707
3-1048	monoCl	VWPDDLNCBQXMRH-UHFFFAOYSA-N	c1ccc2c(c1)cc1c(c2)c2cc3cccc(c3cc2c2c1cccc2)Cl	C26H15Cl	r2scan	362.859	15	26	1	-1459.813555854841	-1459.4718632855	0.0002255634	-1459.5391150099	8.602869012145	8.3603166227	0.00196414	7.7747081208	0.3209320296	-5.3852	-2.5907	2.7945	1.83851	366.47495	0.59750 0.40742 -0.01336	0.010062	0.003718	0.002716
3-1048	monoCl	VWPDDLNCBQXMRH-UHFFFAOYSA-N	c1ccc2c(c1)cc1c(c2)c2cc3cccc(c3cc2c2c1cccc2)Cl	C26H15Cl	d4tzvp	362.859	15	26	1	-1460.904288854154	-1460.5625962849	0.0002255634	-1460.6298480093	8.483455552116	8.2409031625	0.00196414	7.6552946621	0.3209320296	-7.9167	-0.1499	7.7668	1.82069	347.62892	0.56455 0.44070 -0.01219	0.010062	0.003718	0.002716
3-1049	monoCl	VYXFIRSUHQIWCH-UHFFFAOYSA-N	c1ccc2c(c1)cc1c(c2)c2c(cc1)cc1c(c2)c2cc(Cl)ccc2cc1	C26H15Cl	xtb2	362.859	15	26	1	-67.909219752046	-67.57421690756	0.000228041666	-67.64220753023	10.898747502555	10.662886850029	0.001835152458	10.115736143318	0.314136545608	-10.0204	-7.6164	2.404022377808	2.063	279.855668	-0.120 0.803 0.000	0.009540668	0.003364775	0.002487493
3-1049	monoCl	VYXFIRSUHQIWCH-UHFFFAOYSA-N	c1ccc2c(c1)cc1c(c2)c2c(cc1)cc1c(c2)c2cc(Cl)ccc2cc1	C26H15Cl	r2scan	362.859	15	26	1	-1459.817059000062	-1459.4750626397	0.0002208934	-1459.5409220098	8.606372157366	8.3635159769	0.00196881	7.7765151207	0.3216786928	-5.2514	-2.5398	2.7116	1.81393	378.3932	-0.08216 0.70889 -0.00001	0.009433	0.003348	0.002471
3-1049	monoCl	VYXFIRSUHQIWCH-UHFFFAOYSA-N	c1ccc2c(c1)cc1c(c2)c2c(cc1)cc1c(c2)c2cc(Cl)ccc2cc1	C26H15Cl	d4tzvp	362.859	15	26	1	-1460.904529533324	-1460.5625331729	0.0002208934	-1460.628392543	8.483696231286	8.2408400505	0.00196881	7.6538391958	0.3216786928	-7.7416	-0.1567	7.5849	1.87691	356.1564	-0.05055 0.73668 -0.00003	0.009433	0.003348	0.002471
3-1050	monoCl	VZIYEQLMTLHDGK-UHFFFAOYSA-N	c1ccc2c(c1)c1c3cccc4c3c3c(c1c(c2)Cl)cccc3cc4	C24H13Cl	xtb2	336.821	13	24	1	-62.610734379096	-62.310321816286	0.000209230022	-62.372703747331	9.973820400207	9.763107915837	0.001664681796	9.266783037091	0.281918214259	-9.955	-7.7166	2.238416178231	1.867	257.249456	0.082 -0.671 -0.288	0.01035014	0.006770683	0.004337581
3-1050	monoCl	VZIYEQLMTLHDGK-UHFFFAOYSA-N	c1ccc2c(c1)c1c3cccc4c3c3c(c1c(c2)Cl)cccc3cc4	C24H13Cl	r2scan	336.821	13	24	1	-1382.411157343443	-1382.1037189139	0.0002021641	-1382.1639941391	7.859446046653	7.6417058751	0.0017868231	7.1089644192	0.2896358506	-5.1768	-2.5683	2.6085	1.68227	315.0338	0.10595 -0.57946 -0.30171	0.010243	0.006671	0.00429
3-1050	monoCl	VZIYEQLMTLHDGK-UHFFFAOYSA-N	c1ccc2c(c1)c1c3cccc4c3c3c(c1c(c2)Cl)cccc3cc4	C24H13Cl	d4tzvp	336.821	13	24	1	-1383.414075964088	-1383.1066375346	0.0002021641	-1383.1669127598	7.748923632296	7.5311834606	0.0017868231	6.998442006	0.2896358506	-7.5857	-0.2301	7.3556	1.71496	304.28997	0.13617 -0.58714 -0.30324	0.010243	0.006671	0.00429
3-1051	monoCl	VZJIYGFJTFQCOW-UHFFFAOYSA-N	Clc1ccc2c(c1)cc1c(c2)c2c(cc1)ccc1c2c2ccccc2cc1	C26H15Cl	xtb2	362.859	15	26	1	-67.899597953823	-67.564767382126	0.000224972848	-67.631843036704	10.889125704332	10.653437324595	0.001838221276	10.105371649792	0.314215403939	-9.9725	-7.7772	2.195256233423	2.593	279.839503	0.960 0.346 -0.004	0.01039776	0.004011488	0.003073688
3-1051	monoCl	VZJIYGFJTFQCOW-UHFFFAOYSA-N	Clc1ccc2c(c1)cc1c(c2)c2c(cc1)ccc1c2c2ccccc2cc1	C26H15Cl	r2scan	362.859	15	26	1	-1459.802469572469	-1459.4597344162	0.0002164892	-1459.5242806645	8.591782729773	8.3481877534	0.0019732142	7.7598737754	0.3229224932	-5.1396	-2.7047	2.4349	2.35518	353.48346	0.89199 0.25080 0.00103	0.010272	0.003934	0.003015
3-1051	monoCl	VZJIYGFJTFQCOW-UHFFFAOYSA-N	Clc1ccc2c(c1)cc1c(c2)c2c(cc1)ccc1c2c2ccccc2cc1	C26H15Cl	d4tzvp	362.859	15	26	1	-1460.888825630804	-1460.5460904745	0.0002164892	-1460.6106367228	8.467992328766	8.2243973521	0.0019732142	7.6360833756	0.3229224932	-7.629	-0.3292	7.2998	2.40227	337.79662	0.90430 0.27472 0.00044	0.010272	0.003934	0.003015
3-1052	monoCl	WBDNDKQUENXAIZ-UHFFFAOYSA-N	c1ccc2c3c1cccc3c1c(c2)c2cc(Cl)cc3c2c(c1)ccc3	C24H13Cl	xtb2	336.821	13	24	1	-62.60530119886	-62.305574652215	0.000213532946	-62.369239499929	9.968387219971	9.758360751766	0.001660378872	9.263318789689	0.280851276854	-9.5573	-8.3496	1.207658548198	2.514	257.238819	0.564 -0.811 -0.059	0.01263016	0.004560594	0.003359748
3-1052	monoCl	WBDNDKQUENXAIZ-UHFFFAOYSA-N	c1ccc2c3c1cccc3c1c(c2)c2cc(Cl)cc3c2c(c1)ccc3	C24H13Cl	r2scan	336.821	13	24	1	-1382.408470761685	-1382.1020198665	0.0002060778	-1382.1634619755	7.856759464895	7.6400068277	0.0017829094	7.1084322556	0.2882535633	-4.6451	-3.2815	1.3636	2.31489	374.88066	0.51059 -0.74903 -0.08762	0.012528	0.004511	0.003342
3-1052	monoCl	WBDNDKQUENXAIZ-UHFFFAOYSA-N	c1ccc2c3c1cccc3c1c(c2)c2cc(Cl)cc3c2c(c1)ccc3	C24H13Cl	d4tzvp	336.821	13	24	1	-1383.402767309631	-1383.0963164144	0.0002060778	-1383.1577585234	7.737614977839	7.5208623404	0.0017829094	6.9892877696	0.2882535633	-6.8282	-1.1664	5.6618	2.27487	357.53209	0.48489 -0.74700 -0.08870	0.012528	0.004511	0.003342
3-1053	monoCl	WBMYGNSEUPHUQX-UHFFFAOYSA-N	c1ccc2c(c1)ccc1c2cc2c(c1)cc1c(c2)cccc1Cl	C22H13Cl	xtb2	312.799	13	22	1	-58.306663956607	-58.019938315182	0.000206859262	-58.081613404098	9.256342720448	9.054596100703	0.0015606463	8.589289405228	0.268778200434	-9.8018	-8.0273	1.774509564314	2.051	239.892522	0.506 0.628 -0.000	0.02409757	0.003677172	0.003190341
3-1053	monoCl	WBMYGNSEUPHUQX-UHFFFAOYSA-N	c1ccc2c(c1)ccc1c2cc2c(c1)cc1c(c2)cccc1Cl	C22H13Cl	r2scan	312.799	13	22	1	-1306.198062842108	-1305.9050913787	0.0002011565	-1305.9650661794	7.310783719854	7.1027895535	0.0016744183	6.6035615929	0.2755473791	-4.9386	-2.9856	1.953	1.97219	325.41338	0.47284 0.61518 -0.00002	0.023828	0.003644	0.00316
3-1053	monoCl	WBMYGNSEUPHUQX-UHFFFAOYSA-N	c1ccc2c(c1)ccc1c2cc2c(c1)cc1c(c2)cccc1Cl	C22H13Cl	d4tzvp	312.799	13	22	1	-1307.123928038538	-1306.8309565751	0.0002011565	-1306.8909313758002	7.204397622312	6.9964034557	0.0016744183	6.4971754964	0.2755473791	-7.3437	-0.6894	6.6543	1.91545	309.57452	0.42765 0.62049 -0.00002	0.023828	0.003644	0.00316
3-1054	monoCl	WCDFNJGPZXIFMJ-UHFFFAOYSA-N	c1c2c3cc4ccccc4cc3ccc2c2c(c1)ccc1c2cc(Cl)cc1	C26H15Cl	xtb2	362.859	15	26	1	-67.902375219712	-67.56725088951	0.000225760804	-67.634561473237	10.891902970221	10.655920831979	0.00183743332	10.108090086325	0.31446290582	-9.9083	-7.693	2.215311715748	2.098	279.819808	-0.192 0.764 0.247	0.01296391	0.003039247	0.002523161
3-1054	monoCl	WCDFNJGPZXIFMJ-UHFFFAOYSA-N	c1c2c3cc4ccccc4cc3ccc2c2c(c1)ccc1c2cc(Cl)cc1	C26H15Cl	r2scan	362.859	15	26	1	-1459.808017398847	-1459.4652037206	0.0002178928	-1459.530168463	8.597330556151	8.3536570578	0.0019718106	7.7657615739	0.322874042	-5.1279	-2.6192	2.5087	1.96894	376.35045	-0.15667 0.72424 0.22578	0.012949	0.002989	0.002483
3-1054	monoCl	WCDFNJGPZXIFMJ-UHFFFAOYSA-N	c1c2c3cc4ccccc4cc3ccc2c2c(c1)ccc1c2cc(Cl)cc1	C26H15Cl	d4tzvp	362.859	15	26	1	-1460.895005146366	-1460.5521914682	0.0002178928	-1460.6171562106	8.474171844328	8.2304983458	0.0019718106	7.6426028634	0.322874042	-7.5938	-0.2611	7.3327	2.00454	355.61206	-0.14170 0.73964 0.23409	0.012949	0.002989	0.002483
3-1055	monoCl	WCMATEMKKUNAEZ-UHFFFAOYSA-N	c1cc2cc3c(Cl)cccc3c3-c4c(-c(c1)c23)cc1ccccc1c4	C24H13Cl	xtb2	336.821	13	24	1	-62.597963956948	-62.298312170701	0.000213855674	-62.362073239805	9.961049978059	9.751098270252	0.001660056144	9.256152529565	0.280685655181	-9.9055	-8.1404	1.76512183926	1.823	257.171243	-0.716 0.037 -0.000	0.01368459	0.004287793	0.003264825
3-1055	monoCl	WCMATEMKKUNAEZ-UHFFFAOYSA-N	c1cc2cc3c(Cl)cccc3c3-c4c(-c(c1)c23)cc1ccccc1c4	C24H13Cl	r2scan	336.821	13	24	1	-1382.400778987501	-1382.0950314267	0.0002083938	-1382.1571640324	7.849067690711	7.6330183879	0.0017805934	7.1021343125	0.2871873917	-5.0986	-3.1016	1.997	1.48688	343.62155	-0.58337 0.04331 0.00001	0.013568	0.004244	0.003233
3-1055	monoCl	WCMATEMKKUNAEZ-UHFFFAOYSA-N	c1cc2cc3c(Cl)cccc3c3-c4c(-c(c1)c23)cc1ccccc1c4	C24H13Cl	d4tzvp	336.821	13	24	1	-1383.400872318504	-1383.0951247577	0.0002083938	-1383.1572573634	7.735719986712	7.5196706837	0.0017805934	6.9887866096	0.2871873917	-7.4864	-0.849	6.6374	1.45906	327.20574	-0.57218 0.04602 0.00002	0.013568	0.004244	0.003233
3-1056	monoCl	WCXSJRNBDGBMHC-UHFFFAOYSA-N	c1ccc2c(c1)cc1c(c2)c2ccc3c(c2c(c1)Cl)cc1c(c3)cccc1	C26H15Cl	xtb2	362.859	15	26	1	-67.895513707895	-67.560715696012	0.000226389379	-67.628213689396	10.885041458404	10.649385638481	0.001836804745	10.101742302484	0.314000115676	-9.8062	-7.9494	1.856771441647	1.805	279.881953	0.353 0.586 0.190	0.01775607	0.002843904	0.002499197
3-1056	monoCl	WCXSJRNBDGBMHC-UHFFFAOYSA-N	c1ccc2c(c1)cc1c(c2)c2ccc3c(c2c(c1)Cl)cc1c(c3)cccc1	C26H15Cl	r2scan	362.859	15	26	1	-1459.797847060049	-1459.4554376756	0.0002186887	-1459.5206397189	8.587160217353	8.3438910128	0.0019710147	7.7562328298	0.3223112465	-4.97	-2.8707	2.0993	1.65943	392.38505	0.31806 0.52574 0.22058	0.017269	0.002824	0.002476
3-1056	monoCl	WCXSJRNBDGBMHC-UHFFFAOYSA-N	c1ccc2c(c1)cc1c(c2)c2ccc3c(c2c(c1)Cl)cc1c(c3)cccc1	C26H15Cl	d4tzvp	362.859	15	26	1	-1460.883284057008	-1460.5408746726	0.0002186887	-1460.6060767159	8.46245075497	8.2191815502	0.0019710147	7.6315233687	0.3223112465	-7.371	-0.5656	6.8054	1.73669	369.95837	0.38391 0.52061 0.22003	0.017269	0.002824	0.002476
3-1057	monoCl	WDPLNKGDZWYTTO-UHFFFAOYSA-N	c1cc2ccc3c4c2c(c1)ccc4cc1c3c2ccccc2c(c1)Cl	C24H13Cl	xtb2	336.821	13	24	1	-62.615912271258	-62.315602521559	0.000209482401	-62.378059699334	9.978998292369	9.76838862111	0.001664429417	9.272138989094	0.281784984934	-9.9379	-7.8112	2.126764312928	2.198	257.232442	-0.705 0.465 -0.184	0.01612875	0.004368912	0.003508363
3-1057	monoCl	WDPLNKGDZWYTTO-UHFFFAOYSA-N	c1cc2ccc3c4c2c(c1)ccc4cc1c3c2ccccc2c(c1)Cl	C24H13Cl	r2scan	336.821	13	24	1	-1382.421400404626	-1382.1141167091	0.0002029524	-1382.1746269589	7.869689107836	7.6521036703	0.0017860348	7.119597239	0.2894276513	-5.154	-2.6757	2.4783	1.99393	337.53924	-0.63032 0.43848 -0.16065	0.015957	0.004317	0.003461
3-1057	monoCl	WDPLNKGDZWYTTO-UHFFFAOYSA-N	c1cc2ccc3c4c2c(c1)ccc4cc1c3c2ccccc2c(c1)Cl	C24H13Cl	d4tzvp	336.821	13	24	1	-1383.421544910046	-1383.1142612145	0.0002029524	-1383.1747714643	7.756392578254	7.5388071405	0.0017860348	7.0063007105	0.2894276513	-7.5154	-0.4175	7.0979	2.00683	322.50839	-0.64711 0.42377 -0.15822	0.015957	0.004317	0.003461
3-1058	monoCl	WEMQYUXQWHQKRO-UHFFFAOYSA-N	c1ccc2c(c1)cc1c(c2Cl)ccc2c1c1ccccc1c1c2cccc1	C26H15Cl	xtb2	362.859	15	26	1	-67.900315787555	-67.564809490664	0.000225994823	-67.632189847147	10.889843538064	10.653479433133	0.001837199301	10.105718460235	0.314764978397	-9.8353	-7.8348	2.000524540727	1.945	279.849818	0.397 -0.616 0.220	0.01118291	0.004051229	0.003107605
3-1058	monoCl	WEMQYUXQWHQKRO-UHFFFAOYSA-N	c1ccc2c(c1)cc1c(c2Cl)ccc2c1c1ccccc1c1c2cccc1	C26H15Cl	r2scan	362.859	15	26	1	-1459.803838876994	-1459.4604468284	0.0002177964	-1459.5253828362	8.593152034298	8.3489001656	0.001971907	7.7609759471	0.3234070354	-5.0519	-2.767	2.2849	1.81535	358.64753	0.36472 -0.57691 0.21033	0.011054	0.004002	0.003065
3-1058	monoCl	WEMQYUXQWHQKRO-UHFFFAOYSA-N	c1ccc2c(c1)cc1c(c2Cl)ccc2c1c1ccccc1c1c2cccc1	C26H15Cl	d4tzvp	362.859	15	26	1	-1460.893552513837	-1460.5501604652	0.0002177964	-1460.6150964729998	8.472719211799	8.2284673428	0.001971907	7.6405431258	0.3234070354	-7.4893	-0.4474	7.0419	1.81821	342.98272	0.35522 -0.58274 0.21428	0.011054	0.004002	0.003065
3-1059	monoCl	WFJBITJYUAFJGG-UHFFFAOYSA-N	c1ccc2c(c1)cc1c3c2cc(Cl)c2c3c(cc1)ccc2	C20H11Cl	xtb2	286.761	11	20	1	-53.025380516768	-52.773253410816	0.000191503742	-52.830350251494	8.348617551211	8.172027353419	0.001386719514	7.758576929296	0.236259796173	-9.9136	-7.899	2.014582518131	2.033	217.288719	-0.241 -0.762 -0.000	0.01606404	0.008096471	0.005383249
3-1059	monoCl	WFJBITJYUAFJGG-UHFFFAOYSA-N	c1ccc2c(c1)cc1c3c2cc(Cl)c2c3c(cc1)ccc2	C20H11Cl	r2scan	286.761	11	20	1	-1228.817894963054	-1228.5604679199	0.0001867956	-1228.6161610256	6.589591386706	6.4076997187	0.001488063	5.9640336083	0.2419521029	-5.1049	-2.7189	2.386	1.83917	273.3827	-0.20965 -0.69253 0.00000	0.015855	0.008046	0.005338
3-1059	monoCl	WFJBITJYUAFJGG-UHFFFAOYSA-N	c1ccc2c(c1)cc1c3c2cc(Cl)c2c3c(cc1)ccc2	C20H11Cl	d4tzvp	286.761	11	20	1	-1229.659294846565	-1229.4018678034	0.0001867956	-1229.4575609091	6.495445400585	6.3135537324	0.001488063	5.8698876231	0.2419521029	-7.4631	-0.4525	7.0106	1.88573	265.56701	-0.21364 -0.71046 0.00003	0.015855	0.008046	0.005338
3-1060	monoCl	WFMHGJBXNCCJRP-UHFFFAOYSA-N	Clc1ccc2c(c1)ccc1c2cc2c(c1)c1ccccc1c1c2cccc1	C26H15Cl	xtb2	362.859	15	26	1	-67.911926845634	-67.576250427246	0.000233953702	-67.646003723485	10.901454596143	10.664920369715	0.001829240422	10.119532336573	0.314527099552	-10.2058	-7.5276	2.678174838105	2.534	279.834191	-0.971 -0.224 0.000	0.01337485	0.002965736	0.00242747
3-1060	monoCl	WFMHGJBXNCCJRP-UHFFFAOYSA-N	Clc1ccc2c(c1)ccc1c2cc2c(c1)c1ccccc1c1c2cccc1	C26H15Cl	r2scan	362.859	15	26	1	-1459.819327730177	-1459.4775406115	0.000225737	-1459.544844096	8.608640887481	8.3659939487	0.0019639664	7.7804372069	0.3209101139	-5.4576	-2.4489	3.0087	2.32142	363.90316	-0.89428 -0.18540 0.00009	0.013252	0.002943	0.002408
3-1060	monoCl	WFMHGJBXNCCJRP-UHFFFAOYSA-N	Clc1ccc2c(c1)ccc1c2cc2c(c1)c1ccccc1c1c2cccc1	C26H15Cl	d4tzvp	362.859	15	26	1	-1460.912236858534	-1460.5704497398	0.000225737	-1460.6377532242998	8.491403556496	8.2487566174	0.0019639664	7.6631998771	0.3209101139	-8.0014	-0.0224	7.979	2.31218	344.8694	-0.88700 -0.20179 0.00005	0.013252	0.002943	0.002408
3-1061	monoCl	WFTCDOLYTDBUAM-UHFFFAOYSA-N	c1ccc2c(c1)c1c3c(Cl)cccc3ccc1c1c2ccc2c1cccc2	C26H15Cl	xtb2	362.859	15	26	1	-67.893919551218	-67.558596668536	0.000223715845	-67.625297547576	10.883447301727	10.647266611005	0.001839478279	10.098826160664	0.314779177231	-9.9859	-7.5558	2.430114509649	1.576	279.868499	-0.221 -0.352 -0.460	0.009780389	0.005110313	0.003690886
3-1061	monoCl	WFTCDOLYTDBUAM-UHFFFAOYSA-N	c1ccc2c(c1)c1c3c(Cl)cccc3ccc1c1c2ccc2c1cccc2	C26H15Cl	r2scan	362.859	15	26	1	-1459.792495932361	-1459.4492741906	0.0002154295	-1459.5135045004	8.581809089665	8.3377275278	0.0019742739	7.7490976113	0.3234639746	-5.2604	-2.4924	2.768	1.41828	346.95493	-0.12949 -0.37266 -0.39459	0.009688	0.004983	0.003629
3-1061	monoCl	WFTCDOLYTDBUAM-UHFFFAOYSA-N	c1ccc2c(c1)c1c3c(Cl)cccc3ccc1c1c2ccc2c1cccc2	C26H15Cl	d4tzvp	362.859	15	26	1	-1460.882790438757	-1460.5395686969998	0.0002154295	-1460.6037990067998	8.461957136719	8.2178755746	0.0019742739	7.6292456596	0.3234639746	-7.754	-0.1026	7.6514	1.49707	332.58589	-0.10251 -0.41285 -0.40737	0.009688	0.004983	0.003629
3-1062	monoCl	WGFOWSPHZSJBTM-UHFFFAOYSA-N	c1ccc2c(c1)c1c(Cl)c3ccc4c5c3c(c1cc2)ccc5ccc4	C24H13Cl	xtb2	336.821	13	24	1	-62.61280518991	-62.312494836177	0.000210148436	-62.375150592254	9.975891211021	9.765280935728	0.001663763382	9.269229882014	0.281673123244	-9.8177	-7.8829	1.934778847451	1.656	257.288812	-0.219 -0.596 -0.145	0.01671842	0.004741122	0.003750515
3-1062	monoCl	WGFOWSPHZSJBTM-UHFFFAOYSA-N	c1ccc2c(c1)c1c(Cl)c3ccc4c5c3c(c1cc2)ccc5ccc4	C24H13Cl	r2scan	336.821	13	24	1	-1382.415237441846	-1382.1081713565	0.0002038111	-1382.1689376457	7.863526145056	7.6461583177	0.0017851761	7.1139079258	0.2890345327	-5.033	-2.7336	2.2994	1.51184	341.4985	-0.23376 -0.51412 -0.18659	0.016451	0.004692	0.003709
3-1062	monoCl	WGFOWSPHZSJBTM-UHFFFAOYSA-N	c1ccc2c(c1)c1c(Cl)c3ccc4c5c3c(c1cc2)ccc5ccc4	C24H13Cl	d4tzvp	336.821	13	24	1	-1383.416576144617	-1383.1095100593	0.0002038111	-1383.1702763485	7.751423812825	7.5340559853	0.0017851761	7.0018055947	0.2890345327	-7.375	-0.5088	6.8662	1.59353	327.06321	-0.27189 -0.53443 -0.18305	0.016451	0.004692	0.003709
3-1063	monoCl	WGGXDAHPYZGDEP-UHFFFAOYSA-N	c1ccc2c(c1)c(Cl)cc1c2ccc2c1ccc1c2c2ccccc2cc1	C26H15Cl	xtb2	362.859	15	26	1	-67.905473562037	-67.5699008256	0.000225762365	-67.637211874584	10.895001312546	10.658570768069	0.001837431759	10.110740487672	0.314869314049	-10.0605	-7.5428	2.517610998972	2.175	279.826864	-0.601 -0.581 0.183	0.01408956	0.003186118	0.002646385
3-1063	monoCl	WGGXDAHPYZGDEP-UHFFFAOYSA-N	c1ccc2c(c1)c(Cl)cc1c2ccc2c1ccc1c2c2ccccc2cc1	C26H15Cl	r2scan	362.859	15	26	1	-1459.811318641232	-1459.4680392727	0.0002184158	-1459.533159937	8.600631798536	8.3564926099	0.0019712876	7.7687530479	0.3232852089	-5.344	-2.3924	2.9516	1.99308	363.03179	-0.52860 -0.55952 0.14955	0.014013	0.003139	0.002607
3-1063	monoCl	WGGXDAHPYZGDEP-UHFFFAOYSA-N	c1ccc2c(c1)c(Cl)cc1c2ccc2c1ccc1c2c2ccccc2cc1	C26H15Cl	d4tzvp	362.859	15	26	1	-1460.901467364817	-1460.5581879963	0.0002184158	-1460.6233086606	8.480634062779	8.2364948739	0.0019712876	7.6487553134	0.3232852089	-7.8666	-0.0094	7.8572	1.99244	345.44325	-0.53723 -0.54934 0.15513	0.014013	0.003139	0.002607
3-1064	monoCl	WGNXCUAZQVOTAK-UHFFFAOYSA-N	c1ccc2c(c1)cc1c(c2)ccc2c1c1ccccc1cc2Cl	C22H13Cl	xtb2	312.799	13	22	1	-58.305153096497	-58.018132003688	0.000205750923	-58.079476641404	9.254831860338	9.052789789209	0.001561754639	8.587152642534	0.269226966826	-9.9592	-7.7746	2.184604799274	2.143	239.871425	0.463 0.694 -0.121	0.01396578	0.005579973	0.004079826
3-1064	monoCl	WGNXCUAZQVOTAK-UHFFFAOYSA-N	c1ccc2c(c1)cc1c(c2)ccc2c1c1ccccc1cc2Cl	C22H13Cl	r2scan	312.799	13	22	1	-1306.195167348049	-1305.9013769456	0.0001987853	-1305.9606447845	7.307888225795	7.0990751204	0.0016767895	6.599140198	0.2766543351	-5.1506	-2.7154	2.4352	1.99007	302.40136	0.44426 0.63456 -0.11383	0.013833	0.005503	0.004023
3-1064	monoCl	WGNXCUAZQVOTAK-UHFFFAOYSA-N	c1ccc2c(c1)cc1c(c2)ccc2c1c1ccccc1cc2Cl	C22H13Cl	d4tzvp	312.799	13	22	1	-1307.123122338677	-1306.8293319363	0.0001987853	-1306.8885997751995	7.203591922451	6.9947788169	0.0016767895	6.4948438958	0.2766543351	-7.6271	-0.3451	7.282	1.97522	290.4541	0.41232 0.64899 -0.11264	0.013833	0.005503	0.004023
3-1065	monoCl	WGOWGRGAFREZIW-UHFFFAOYSA-N	c1ccc2c(c1)cc1c(c2)ccc2c1c1ccccc1c(c2)Cl	C22H13Cl	xtb2	312.799	13	22	1	-58.305514929069	-58.018471505015	0.000205503279	-58.079742307686	9.25519369291	9.053129290536	0.001562002283	8.587418308816	0.269252148024	-9.9252	-7.7592	2.165964049104	2.172	239.870738	0.800 0.199 -0.224	0.0177413	0.004874666	0.00393495
3-1065	monoCl	WGOWGRGAFREZIW-UHFFFAOYSA-N	c1ccc2c(c1)cc1c(c2)ccc2c1c1ccccc1c(c2)Cl	C22H13Cl	r2scan	312.799	13	22	1	-1306.195907909495	-1305.9020563205	0.0001986508	-1305.9612840561	7.308628787241	7.0997544953	0.001676924	6.5997794696	0.2767279317	-5.1184	-2.7005	2.4179	1.95213	304.51526	0.71817 0.19852 -0.18617	0.017652	0.004798	0.00387
3-1065	monoCl	WGOWGRGAFREZIW-UHFFFAOYSA-N	c1ccc2c(c1)cc1c(c2)ccc2c1c1ccccc1c(c2)Cl	C22H13Cl	d4tzvp	312.799	13	22	1	-1307.123773746778	-1306.8299221578	0.0001986508	-1306.8891498934	7.204243330552	6.9953690384	0.001676924	6.495394014	0.2767279317	-7.5973	-0.3493	7.248	1.98054	291.6622	0.73353 0.18501 -0.18665	0.017652	0.004798	0.00387
3-1066	monoCl	WGSJSBRBJPIMGF-UHFFFAOYSA-N	c1ccc2c(c1)c1ccc3c(c1c1c2c2ccc(cc2cc1)Cl)cccc3	C26H15Cl	xtb2	362.859	15	26	1	-67.898208985942	-67.562631237	0.000224753972	-67.629641633606	10.887736736451	10.651301179469	0.001838440152	10.103170246694	0.315001778261	-10.0297	-7.5864	2.44328340314	2.494	279.784627	-0.839 0.505 -0.063	0.009630459	0.004084184	0.002950016
3-1066	monoCl	WGSJSBRBJPIMGF-UHFFFAOYSA-N	c1ccc2c(c1)c1ccc3c(c1c1c2c2ccc(cc2cc1)Cl)cccc3	C26H15Cl	r2scan	362.859	15	26	1	-1459.801406215778	-1459.4579079083	0.0002167818	-1459.522541403	8.590719373082	8.3463612455	0.0019729216	7.7581345139	0.3236758957	-5.2939	-2.4796	2.8143	2.3075	356.0945	-0.77875 0.46507 -0.03736	0.009575	0.004012	0.002901
3-1066	monoCl	WGSJSBRBJPIMGF-UHFFFAOYSA-N	c1ccc2c(c1)c1ccc3c(c1c1c2c2ccc(cc2cc1)Cl)cccc3	C26H15Cl	d4tzvp	362.859	15	26	1	-1460.891228533284	-1460.5477302258	0.0002167818	-1460.6123637205	8.470395231246	8.2260371034	0.0019729216	7.6378103733	0.3236758957	-7.7756	-0.0923	7.6833	2.31282	339.46272	-0.78036 0.46570 -0.04599	0.009575	0.004012	0.002901
3-1067	monoCl	WHMPKJWWVDYAPM-UHFFFAOYSA-N	c1ccc2c(c1)ccc1c2c(Cl)cc2c1c1c(cc2)ccc2c1cccc2	C26H15Cl	xtb2	362.859	15	26	1	-67.896242203607	-67.561097923717	0.000224023218	-67.627890446155	10.885769954116	10.649767866186	0.001839170906	10.101419059243	0.314584230125	-10.059	-7.5776	2.481426469206	2.063	279.87031	-0.651 -0.457 -0.162	0.01023353	0.004858167	0.003485162
3-1067	monoCl	WHMPKJWWVDYAPM-UHFFFAOYSA-N	c1ccc2c(c1)ccc1c2c(Cl)cc2c1c1c(cc2)ccc2c1cccc2	C26H15Cl	r2scan	362.859	15	26	1	-1459.795262743893	-1459.4521327702	0.0002155338	-1459.5163941669	8.584575901197	8.3405861074	0.0019741696	7.7519872778	0.3233786515	-5.3187	-2.4805	2.8382	1.92003	347.29575	-0.59345 -0.45755 -0.09526	0.010106	0.004758	0.003421
3-1067	monoCl	WHMPKJWWVDYAPM-UHFFFAOYSA-N	c1ccc2c(c1)ccc1c2c(Cl)cc2c1c1c(cc2)ccc2c1cccc2	C26H15Cl	d4tzvp	362.859	15	26	1	-1460.884468235709	-1460.5413382620002	0.0002155338	-1460.6055996587002	8.463634933671	8.2196451396	0.0019741696	7.6310463115	0.3233786515	-7.8535	-0.0997	7.7538	1.96665	332.87839	-0.63521 -0.42994 -0.10156	0.010106	0.004758	0.003421
3-1068	monoCl	WHZGWPJBPVIUFJ-UHFFFAOYSA-N	c1ccc2c(c1)ccc1-c3c(-c21)cc1c(c3)c(Cl)ccc1	C20H11Cl	xtb2	286.761	11	20	1	-52.939989047307	-52.688937312974	0.00019645564	-52.747510561932	8.26322608175	8.087711255577	0.001381767616	7.675737239734	0.234659380593	-9.9627	-7.7565	2.206259492381	2.419	214.343845	0.704 -0.641 0.000	0.02665179	0.004769276	0.004045367
3-1068	monoCl	WHZGWPJBPVIUFJ-UHFFFAOYSA-N	c1ccc2c(c1)ccc1-c3c(-c21)cc1c(c3)c(Cl)ccc1	C20H11Cl	r2scan	286.761	11	20	1	-1228.723180974099	-1228.467004715	0.0001915388	-1228.5241120176	6.494877397751	6.3142365138	0.0014833198	5.8719846003	0.2402176942	-5.1513	-2.6645	2.4868	2.60787	286.45324	0.83930 -0.59011 0.00005	0.026393	0.004712	0.003998
3-1068	monoCl	WHZGWPJBPVIUFJ-UHFFFAOYSA-N	c1ccc2c(c1)ccc1-c3c(-c21)cc1c(c3)c(Cl)ccc1	C20H11Cl	d4tzvp	286.761	11	20	1	-1229.565577378578	-1229.3094011195	0.0001915388	-1229.3665084221	6.401727932598	6.2210870485	0.0014833198	5.7788351361	0.2402176942	-7.6515	-0.1765	7.475	2.6136	270.86449	0.84437 -0.58680 0.00004	0.026393	0.004712	0.003998
3-1069	monoCl	WICFMICPFOXNEV-UHFFFAOYSA-N	c1ccc2c(c1)cc1c(c2)c2cc(Cl)c3c4c2c(c1)ccc4ccc3	C24H13Cl	xtb2	336.821	13	24	1	-62.616555021862	-62.316631293858	0.000211631206	-62.379729138026	9.979641042973	9.769417393409	0.001662280612	9.273808427786	0.281162982168	-9.7332	-8.0662	1.667027789601	2.054	257.271731	0.252 -0.768 -0.000	0.0143443	0.004284207	0.00329892
3-1069	monoCl	WICFMICPFOXNEV-UHFFFAOYSA-N	c1ccc2c(c1)cc1c(c2)c2cc(Cl)c3c4c2c(c1)ccc4ccc3	C24H13Cl	r2scan	336.821	13	24	1	-1382.423127660335	-1382.1169347696	0.0002061727	-1382.178405164	7.871416363545	7.6549217308	0.0017828145	7.1233754441	0.2878879201	-4.8825	-2.9642	1.9183	1.82687	355.27163	0.21070 -0.68715 -0.00003	0.014158	0.004259	0.003274
3-1069	monoCl	WICFMICPFOXNEV-UHFFFAOYSA-N	c1ccc2c(c1)cc1c(c2)c2cc(Cl)c3c4c2c(c1)ccc4ccc3	C24H13Cl	d4tzvp	336.821	13	24	1	-1383.420930713628	-1383.1147378229	0.0002061727	-1383.1762082173	7.755778381836	7.5392837489	0.0017828145	7.0077374635	0.2878879201	-7.1705	-0.7563	6.4142	1.87622	339.25549	0.20843 -0.70811 0.00001	0.014158	0.004259	0.003274
3-1070	monoCl	WICYZLJUGZQDQD-UHFFFAOYSA-N	c1ccc2c(c1)c1c3c(cc4c(c3)cccc4)c3c(c1cc2)cc(cc3)Cl	C26H15Cl	xtb2	362.859	15	26	1	-67.903535493527	-67.568166426295	0.000226394592	-67.635665973989	10.893063244036	10.656836368764	0.001836799532	10.109194587077	0.314640343842	-9.9742	-7.6699	2.304318162551	2.391	279.819711	-0.336 0.878 0.034	0.006914166	0.004969248	0.002964255
3-1070	monoCl	WICYZLJUGZQDQD-UHFFFAOYSA-N	c1ccc2c(c1)c1c3c(cc4c(c3)cccc4)c3c(c1cc2)cc(cc3)Cl	C26H15Cl	r2scan	362.859	15	26	1	-1459.808124597068	-1459.4649840246	0.0002182968	-1459.5300692055	8.597437754372	8.3534373618	0.0019714066	7.7656623164	0.3231466567	-5.1899	-2.6059	2.584	2.18167	360.00764	-0.30156 0.80248 0.04238	0.006798	0.004937	0.002924
3-1070	monoCl	WICYZLJUGZQDQD-UHFFFAOYSA-N	c1ccc2c(c1)c1c3c(cc4c(c3)cccc4)c3c(c1cc2)cc(cc3)Cl	C26H15Cl	d4tzvp	362.859	15	26	1	-1460.897794860874	-1460.5546542884	0.0002182968	-1460.6197394693	8.476961558836	8.232961166	0.0019714066	7.6451861221	0.3231466567	-7.6717	-0.2333	7.4384	2.187	342.93204	-0.31691 0.79901 0.03831	0.006798	0.004937	0.002924
3-1071	monoCl	WIGZLTIHTSOIAP-UHFFFAOYSA-N	c1c(Cl)cc2-c3c4c(-c2c1)c1c(cc4ccc3)cc2c(c1)cccc2	C24H13Cl	xtb2	336.821	13	24	1	-62.59082948935	-62.29148701865	0.000214367721	-62.355400754571	9.953915510461	9.744273118201	0.001659544097	9.249480044331	0.280344476002	-9.7578	-8.3878	1.369996710448	3.112	257.137294	0.850 -0.881 -0.000	0.01143868	0.004278641	0.00311389
3-1071	monoCl	WIGZLTIHTSOIAP-UHFFFAOYSA-N	c1c(Cl)cc2-c3c4c(-c2c1)c1c(cc4ccc3)cc2c(c1)cccc2	C24H13Cl	r2scan	336.821	13	24	1	-1382.392864256495	-1382.087254129	0.0002084575	-1382.1494057435	7.841152959705	7.6252410902	0.0017805297	7.0943760236	0.2870717281	-4.9171	-3.3729	1.5442	3.07865	349.94586	0.84129 -0.87135 -0.00000	0.011334	0.004245	0.003088
3-1071	monoCl	WIGZLTIHTSOIAP-UHFFFAOYSA-N	c1c(Cl)cc2-c3c4c(-c2c1)c1c(cc4ccc3)cc2c(c1)cccc2	C24H13Cl	d4tzvp	336.821	13	24	1	-1383.39004641266	-1383.0844362852	0.0002084575	-1383.1465878997	7.724894080868	7.5089822112	0.0017805297	6.9781171459	0.2870717281	-7.2288	-1.1853	6.0435	3.01114	335.77065	0.79470 -0.87855 -0.00000	0.011334	0.004245	0.003088
3-1072	monoCl	WIOGGDCIWRDQKV-UHFFFAOYSA-N	c1ccc2c(c1)c1c3c(-c4c(-c3cc3c1cccc3Cl)cccc4)c2	C24H13Cl	xtb2	336.821	13	24	1	-62.601940034722	-62.301727070019	0.000212912091	-62.365206810001	9.965026055833	9.75451316957	0.001660999727	9.259286099761	0.281402103658	-10.1851	-7.7449	2.440273310982	2.097	257.148994	0.294 0.760 0.132	0.007794741	0.007087744	0.003749165
3-1072	monoCl	WIOGGDCIWRDQKV-UHFFFAOYSA-N	c1ccc2c(c1)c1c3c(-c4c(-c3cc3c1cccc3Cl)cccc4)c2	C24H13Cl	r2scan	336.821	13	24	1	-1382.404665586237	-1382.0979048115	0.0002062057	-1382.1593850501	7.852954289447	7.6358917727	0.0017827815	7.1043553302	0.2885062138	-5.4522	-2.6543	2.7979	1.92566	327.17876	0.22986 0.71343 0.11015	0.007724	0.006999	0.003704
3-1072	monoCl	WIOGGDCIWRDQKV-UHFFFAOYSA-N	c1ccc2c(c1)c1c3c(-c4c(-c3cc3c1cccc3Cl)cccc4)c2	C24H13Cl	d4tzvp	336.821	13	24	1	-1383.409000223385	-1383.1022394487	0.0002062057	-1383.1637196872998	7.743847891593	7.5267853747	0.0017827815	6.9952489335	0.2885062138	-8.007	-0.3172	7.6898	1.89017	312.88383	0.21070 0.70388 0.11467	0.007724	0.006999	0.003704
3-1073	monoCl	WIPUDUCDXQFJGY-UHFFFAOYSA-N	c1ccc2-c3c4c(-c2c1)c1cc2ccc(cc2cc1cc4ccc3)Cl	C24H13Cl	xtb2	336.821	13	24	1	-62.590652315777	-62.29131156182	0.000214008453	-62.355118182093	9.953738336888	9.744097661371	0.001659903365	9.249197471853	0.28035079717	-9.7931	-8.3831	1.409979230733	2.201	257.149715	-0.858 -0.115 -0.000	0.01509291	0.003633787	0.002928676
3-1073	monoCl	WIPUDUCDXQFJGY-UHFFFAOYSA-N	c1ccc2-c3c4c(-c2c1)c1cc2ccc(cc2cc1cc4ccc3)Cl	C24H13Cl	r2scan	336.821	13	24	1	-1382.39271872249	-1382.0871671196	0.0002086287	-1382.1493697789	7.8410074257	7.6251540808	0.0017803585	7.094340059	0.2870076481	-4.9505	-3.3736	1.5769	1.90014	350.43632	-0.73450 -0.13910 0.00001	0.014923	0.00361	0.002907
3-1073	monoCl	WIPUDUCDXQFJGY-UHFFFAOYSA-N	c1ccc2-c3c4c(-c2c1)c1cc2ccc(cc2cc1cc4ccc3)Cl	C24H13Cl	d4tzvp	336.821	13	24	1	-1383.390138549744	-1383.0845869468	0.0002086287	-1383.1467896061	7.724986217952	7.5091328728	0.0017803585	6.9783188523	0.2870076481	-7.266	-1.1838	6.0822	2.06504	336.0832	-0.79842 -0.15026 0.00001	0.014923	0.00361	0.002907
3-1074	monoCl	WIWCITGBYATUEZ-UHFFFAOYSA-N	c1ccc2c(c1)ccc1-c3c4c(-c21)cccc4c(c1c3cccc1)Cl	C24H13Cl	xtb2	336.821	13	24	1	-62.593094437267	-62.293205162988	0.000215207624	-62.357369316201	9.956180458378	9.745991262539	0.001658704194	9.251448605961	0.280740878654	-9.9489	-8.3066	1.642296982685	1.057	257.220894	0.298 -0.290 0.000	0.01409246	0.004797391	0.003579014
3-1074	monoCl	WIWCITGBYATUEZ-UHFFFAOYSA-N	c1ccc2c(c1)ccc1-c3c4c(-c21)cccc4c(c1c3cccc1)Cl	C24H13Cl	r2scan	336.821	13	24	1	-1382.395333564428	-1382.0893707205	0.000210446	-1382.1521151959	7.843622267638	7.6273576817	0.0017785412	7.097085476	0.2871353811	-5.1801	-3.2834	1.8967	0.94069	333.05895	0.23873 -0.28280 0.00011	0.013947	0.004757	0.003547
3-1074	monoCl	WIWCITGBYATUEZ-UHFFFAOYSA-N	c1ccc2c(c1)ccc1-c3c4c(-c21)cccc4c(c1c3cccc1)Cl	C24H13Cl	d4tzvp	336.821	13	24	1	-1383.39665817775	-1383.0906953338	0.000210446	-1383.1534398092	7.731505845958	7.5152412598	0.0017785412	6.9849690554	0.2871353811	-7.6609	-1.0688	6.5921	1.122	320.26447	0.32541 -0.29826 0.00008	0.013947	0.004757	0.003547
3-1075	monoCl	WIWGQGNSJQPQMA-UHFFFAOYSA-N	Clc1ccc2-c3c4c(-c2c1)ccc1c4c2c(c3)cccc2cc1	C22H11Cl	xtb2	310.783	11	22	1	-57.315796604188	-57.050903818303	0.000197430168	-57.109767622828	9.052440895901	8.867806074936	0.001487199344	8.42439758926	0.248159369754	-10.14	-8.0955	2.044488889984	3.13	234.5193	1.214 -0.208 0.000	0.02089329	0.004758617	0.003875859
3-1075	monoCl	WIWGQGNSJQPQMA-UHFFFAOYSA-N	Clc1ccc2-c3c4c(-c2c1)ccc1c4c2c(c3)cccc2cc1	C22H11Cl	r2scan	310.783	11	22	1	-1305.020274366254	-1304.7502506047	0.0001937895	-1304.8080289506	7.12753861537	6.9377711899	0.0015944815	6.4623763999	0.2535654734	-5.3666	-2.9646	2.402	2.9676	304.1275	1.14643 -0.22090 0.00000	0.020742	0.004712	0.00384
3-1075	monoCl	WIWGQGNSJQPQMA-UHFFFAOYSA-N	Clc1ccc2-c3c4c(-c2c1)ccc1c4c2c(c3)cccc2cc1	C22H11Cl	d4tzvp	310.783	11	22	1	-1305.935439410473	-1305.6654156489	0.0001937895	-1305.7231939948	7.025968048927	6.8362006233	0.0015944815	6.3608058344	0.2535654734	-7.7651	-0.728	7.0371	2.88241	291.21833	1.10841 -0.23958 -0.00002	0.020742	0.004712	0.00384
3-1076	monoCl	WIXGNCOUSQTGOY-UHFFFAOYSA-N	c1ccc2c(c1)ccc1c2cc2c3cc4cccc(c4cc3ccc2c1)Cl	C26H15Cl	xtb2	362.859	15	26	1	-67.908918594361	-67.573785911973	0.000227461314	-67.641603502738	10.89844634487	10.662455854442	0.00183573281	10.115132115826	0.314285354442	-10.0505	-7.7038	2.346708444117	2.183	279.869231	0.780 -0.358 0.000	0.01442686	0.002804605	0.002348125
3-1076	monoCl	WIXGNCOUSQTGOY-UHFFFAOYSA-N	c1ccc2c(c1)ccc1c2cc2c3cc4cccc(c4cc3ccc2c1)Cl	C26H15Cl	r2scan	362.859	15	26	1	-1459.816488596787	-1459.4743387601	0.0002206088	-1459.5401132671	8.605801754091	8.3627920973	0.0019690946	7.775706378	0.3218622994	-5.2726	-2.6259	2.6467	2.07873	379.01414	0.72428 -0.37979 0.00006	0.014278	0.002782	0.002328
3-1076	monoCl	WIXGNCOUSQTGOY-UHFFFAOYSA-N	c1ccc2c(c1)ccc1c2cc2c3cc4cccc(c4cc3ccc2c1)Cl	C26H15Cl	d4tzvp	362.859	15	26	1	-1460.904339916098	-1460.5621900794	0.0002206088	-1460.6279645864	8.48350661406	8.240496957	0.0019690946	7.6534112392	0.3218622994	-7.7618	-0.2483	7.5135	2.01544	356.57803	0.69416 -0.38322 0.00005	0.014278	0.002782	0.002328
3-1077	monoCl	WJRLQJZXBXNQSU-UHFFFAOYSA-N	c1cc(Cl)c2c(c1)ccc1c2c2c3ccccc3ccc2c2c1cccc2	C26H15Cl	xtb2	362.859	15	26	1	-67.898620952139	-67.563542096509	0.000224941763	-67.630608483029	10.888148702648	10.652212038978	0.001838252361	10.104137096117	0.314376612782	-9.9357	-7.5544	2.381336186782	1.459	279.934365	0.175 -0.343 0.426	0.008776283	0.00650352	0.004287749
3-1077	monoCl	WJRLQJZXBXNQSU-UHFFFAOYSA-N	c1cc(Cl)c2c(c1)ccc1c2c2c3ccccc3ccc2c2c1cccc2	C26H15Cl	r2scan	362.859	15	26	1	-1459.795418146652	-1459.4524653711	0.0002158675	-1459.5168262525	8.584731303956	8.3409187083	0.0019738359	7.7524193634	0.3230606452	-5.1799	-2.4331	2.7468	1.30484	337.41266	0.08604 -0.37518 0.33966	0.008554	0.00641	0.004227
3-1077	monoCl	WJRLQJZXBXNQSU-UHFFFAOYSA-N	c1cc(Cl)c2c(c1)ccc1c2c2c3ccccc3ccc2c2c1cccc2	C26H15Cl	d4tzvp	362.859	15	26	1	-1460.886326381775	-1460.5433736062	0.0002158675	-1460.6077344876	8.465493079737	8.2216804838	0.0019738359	7.6331811404	0.3230606452	-7.67	-0.0387	7.6313	1.40498	325.29226	0.08640 -0.42324 0.34487	0.008554	0.00641	0.004227
3-1078	monoCl	WKAURBMAIFISEZ-UHFFFAOYSA-N	c1ccc2c(c1)ccc1c2cc2c(c1)c1c(c(c2)Cl)ccc2c1cccc2	C26H15Cl	xtb2	362.859	15	26	1	-67.904821444982	-67.569490660259	0.000225954732	-67.636859063703	10.894349195491	10.658160602728	0.001837239392	10.110387676791	0.314652135286	-10.001	-7.7009	2.300165996794	2.134	279.848528	0.281 -0.790 0.034	0.01048378	0.003655192	0.002757082
3-1078	monoCl	WKAURBMAIFISEZ-UHFFFAOYSA-N	c1ccc2c(c1)ccc1c2cc2c(c1)c1c(c(c2)Cl)ccc2c1cccc2	C26H15Cl	r2scan	362.859	15	26	1	-1459.810042353633	-1459.4669623246	0.0002177955	-1459.5318980442	8.599355510937	8.3554156618	0.0019719079	7.7674911551	0.3231384055	-5.2055	-2.6414	2.5641	1.92341	369.86665	0.22828 -0.72047 0.03763	0.01038	0.003611	0.002722
3-1078	monoCl	WKAURBMAIFISEZ-UHFFFAOYSA-N	c1ccc2c(c1)ccc1c2cc2c(c1)c1c(c(c2)Cl)ccc2c1cccc2	C26H15Cl	d4tzvp	362.859	15	26	1	-1460.898611898918	-1460.5555318699	0.0002177955	-1460.6204675895	8.47777859688	8.2338387475	0.0019719079	7.6459142423	0.3231384055	-7.6984	-0.2843	7.4141	1.94638	350.15211	0.25133 -0.72261 0.03233	0.01038	0.003611	0.002722
3-1079	monoCl	WKPHZGVDQJSYEG-UHFFFAOYSA-N	c1ccc2c(c1)c1cc3cc4c(Cl)cc5c(c4cc3cc1cc2)cccc5	C26H15Cl	xtb2	362.859	15	26	1	-67.906705880825	-67.571648028775	0.000227776866	-67.6395597014	10.896233631334	10.660317971244	0.001835417258	10.113088314488	0.314183203398	-9.8585	-7.9221	1.936446090038	1.943	279.871561	-0.109 -0.757 -0.000	0.01448368	0.002818102	0.002359091
3-1079	monoCl	WKPHZGVDQJSYEG-UHFFFAOYSA-N	c1ccc2c(c1)c1cc3cc4c(Cl)cc5c(c4cc3cc1cc2)cccc5	C26H15Cl	r2scan	362.859	15	26	1	-1459.81309096148	-1459.4709622088	0.0002207846	-1459.5367891259	8.602404118784	8.359415546	0.0019689188	7.7723822368	0.3217968039	-5.0238	-2.8933	2.1305	1.77544	391.98681	-0.10466 -0.69061 -0.00000	0.014284	0.002797	0.002339
3-1079	monoCl	WKPHZGVDQJSYEG-UHFFFAOYSA-N	c1ccc2c(c1)c1cc3cc4c(Cl)cc5c(c4cc3cc1cc2)cccc5	C26H15Cl	d4tzvp	362.859	15	26	1	-1460.900440473304	-1460.5583117206002	0.0002207846	-1460.6241386377	8.479607171266	8.2366185982	0.0019689188	7.6495852905	0.3217968039	-7.439	-0.5819	6.8571	1.76404	367.55968	-0.04663 -0.69244 0.00001	0.014284	0.002797	0.002339
3-1080	monoCl	WLNPRTUEBALOLP-UHFFFAOYSA-N	Clc1cc2c(cc1)c1ccc3c4c1c(c2)c1ccccc1c4ccc3	C24H13Cl	xtb2	336.821	13	24	1	-62.622920732136	-62.322326320134	0.000214596527	-62.38630827457	9.986006753247	9.775112419685	0.001659315291	9.28038756433	0.281653524533	-10.0203	-7.7912	2.229019664509	2.514	257.225715	0.886 0.440 0.000	0.01243645	0.004604653	0.003360436
3-1080	monoCl	WLNPRTUEBALOLP-UHFFFAOYSA-N	Clc1cc2c(cc1)c1ccc3c4c1c(c2)c1ccccc1c4ccc3	C24H13Cl	r2scan	336.821	13	24	1	-1382.429688085668	-1382.1234663171	0.00020894	-1382.18576177	7.877976788878	7.6614532783	0.0017800472	7.1307320501	0.2875842379	-5.225	-2.6474	2.5776	2.34644	328.29862	0.82667 0.41084 0.00494	0.012323	0.004569	0.003333
3-1080	monoCl	WLNPRTUEBALOLP-UHFFFAOYSA-N	Clc1cc2c(cc1)c1ccc3c4c1c(c2)c1ccccc1c4ccc3	C24H13Cl	d4tzvp	336.821	13	24	1	-1383.433842885138	-1383.1276211165	0.00020894	-1383.1899165694	7.768690553346	7.5521670425	0.0017800472	7.0214458156	0.2875842379	-7.6296	-0.3344	7.2952	2.33788	314.90874	0.81970 0.41720 0.00454	0.012323	0.004569	0.003333
3-1081	monoCl	WLQADFQPLRLSRF-UHFFFAOYSA-N	c1ccc2c(c1)ccc1c2c(Cl)cc2c1ccc1c2c2ccccc2cc1	C26H15Cl	xtb2	362.859	15	26	1	-67.899369578987	-67.563928969512	0.000225203549	-67.631073407546	10.888897329496	10.652598911981	0.001837990575	10.104602020634	0.314784007458	-10.0765	-7.5332	2.543315527153	1.782	279.840852	-0.199 0.578 -0.343	0.01337167	0.003706054	0.003011114
3-1081	monoCl	WLQADFQPLRLSRF-UHFFFAOYSA-N	c1ccc2c(c1)ccc1c2c(Cl)cc2c1ccc1c2c2ccccc2cc1	C26H15Cl	r2scan	362.859	15	26	1	-1459.801278416943	-1459.4579525936	0.0002173038	-1459.5227417175	8.590591574247	8.3464059308	0.0019723996	7.7583348284	0.3234124116	-5.3479	-2.4195	2.9284	1.67268	360.05808	-0.19798 0.50703 -0.36984	0.013287	0.003638	0.002959
3-1081	monoCl	WLQADFQPLRLSRF-UHFFFAOYSA-N	c1ccc2c(c1)ccc1c2c(Cl)cc2c1ccc1c2c2ccccc2cc1	C26H15Cl	d4tzvp	362.859	15	26	1	-1460.891055186116	-1460.5477293628	0.0002173038	-1460.6125184867	8.470221884078	8.2260362404	0.0019723996	7.6379651395	0.3234124116	-7.8828	-0.0371	7.8457	1.74569	342.95178	-0.22211 0.53657 -0.36667	0.013287	0.003638	0.002959
3-1082	monoCl	WLSJBVXJKLJIBO-UHFFFAOYSA-N	c1ccc2c(c1)cc1-c3c4c(-c1c2Cl)cccc4cc1c3cccc1	C24H13Cl	xtb2	336.821	13	24	1	-62.59819842879	-62.298385031581	0.000213954129	-62.362175455287	9.961284449901	9.751171131132	0.001659957689	9.256254745047	0.280813516087	-9.8654	-8.0891	1.776353277608	1.864	257.190542	0.439 -0.587 -0.000	0.01154051	0.005405276	0.00368113
3-1082	monoCl	WLSJBVXJKLJIBO-UHFFFAOYSA-N	c1ccc2c(c1)cc1-c3c4c(-c1c2Cl)cccc4cc1c3cccc1	C24H13Cl	r2scan	336.821	13	24	1	-1382.401097043087	-1382.095072211	0.0002081928	-1382.1571449032	7.849385746297	7.6330591722	0.0017807944	7.1021151833	0.2874581361	-5.0652	-3.0349	2.0303	1.72752	339.17073	0.45820 -0.50196 -0.00001	0.011395	0.005366	0.003648
3-1082	monoCl	WLSJBVXJKLJIBO-UHFFFAOYSA-N	c1ccc2c(c1)cc1-c3c4c(-c1c2Cl)cccc4cc1c3cccc1	C24H13Cl	d4tzvp	336.821	13	24	1	-1383.40185822597	-1383.0958333939	0.0002081928	-1383.1579060861002	7.736705894178	7.5203793199	0.0017807944	6.9894353323	0.2874581361	-7.4468	-0.7795	6.6673	1.71504	324.1304	0.46420 -0.48968 -0.00001	0.011395	0.005366	0.003648
3-1083	monoCl	WLUPIGXCZYVYKJ-UHFFFAOYSA-N	c1ccc2c(c1)cc1c(c2)c2cc(Cl)ccc2c2c1c1ccccc1cc2	C26H15Cl	xtb2	362.859	15	26	1	-67.90354570525	-67.568169194491	0.000226494438	-67.635698511218	10.893073455759	10.65683913696	0.001836699686	10.109227124306	0.314644105811	-9.95	-7.6609	2.289089526726	2.322	279.820697	0.298 0.841 -0.198	0.006669223	0.005184652	0.003011513
3-1083	monoCl	WLUPIGXCZYVYKJ-UHFFFAOYSA-N	c1ccc2c(c1)cc1c(c2)c2cc(Cl)ccc2c2c1c1ccccc1cc2	C26H15Cl	r2scan	362.859	15	26	1	-1459.808177080701	-1459.4650203358	0.0002181693	-1459.5300675259	8.597490238005	8.353473673	0.0019715341	7.7656606368	0.3231630013	-5.1662	-2.5995	2.5667	2.12496	359.32853	0.29827 0.76410 -0.16155	0.006594	0.00513	0.002968
3-1083	monoCl	WLUPIGXCZYVYKJ-UHFFFAOYSA-N	c1ccc2c(c1)cc1c(c2)c2cc(Cl)ccc2c2c1c1ccccc1cc2	C26H15Cl	d4tzvp	362.859	15	26	1	-1460.897816492215	-1460.5546597473	0.0002181693	-1460.6197069374	8.476983190177	8.2329666249	0.0019715341	7.6451535902	0.3231630013	-7.638	-0.2229	7.4151	2.13665	342.31612	0.30888 0.76365 -0.16745	0.006594	0.00513	0.002968
3-1084	monoCl	WMMCUADMIHJVIJ-UHFFFAOYSA-N	c1ccc2c(c1)cc1c(c2)c2c(cc1)cc1c(c2)c(Cl)cc2c1cccc2	C26H15Cl	xtb2	362.859	15	26	1	-67.909294132848	-67.574170942888	0.000227626077	-67.642037657658	10.898821883357	10.662840885357	0.001835568047	10.115566270746	0.314253870004	-9.9988	-7.6788	2.319946581076	1.763	279.870047	0.101 -0.686 -0.000	0.01458388	0.003008666	0.002494126
3-1084	monoCl	WMMCUADMIHJVIJ-UHFFFAOYSA-N	c1ccc2c(c1)cc1c(c2)c2c(cc1)cc1c(c2)c(Cl)cc2c1cccc2	C26H15Cl	r2scan	362.859	15	26	1	-1459.816300521848	-1459.4742046512	0.0002207249	-1459.5400137663	8.605613679152	8.3626579884	0.0019689785	7.7756068772	0.3217521234	-5.2253	-2.549	2.6763	1.59509	385.48031	0.08747 -0.62142 -0.00005	0.014388	0.002984	0.002472
3-1084	monoCl	WMMCUADMIHJVIJ-UHFFFAOYSA-N	c1ccc2c(c1)cc1c(c2)c2c(cc1)cc1c(c2)c(Cl)cc2c1cccc2	C26H15Cl	d4tzvp	362.859	15	26	1	-1460.904394399879	-1460.5622985292998	0.0002207249	-1460.6281076444	8.483561097841	8.2406054069	0.0019689785	7.6535542972	0.3217521234	-7.6982	-0.1699	7.5283	1.63088	361.92835	0.14699 -0.62456 -0.00004	0.014388	0.002984	0.002472
3-1085	monoCl	WMZBHFFAAIFPIE-UHFFFAOYSA-N	c1ccc2-c3c4c(-c2c1)cc1c(c4cc(c3)Cl)cc2c(c1)cccc2	C24H13Cl	xtb2	336.821	13	24	1	-62.604948975461	-62.305168474348	0.000214099787	-62.369002325881	9.968034996572	9.757954573899	0.001659812031	9.263081615641	0.28084027708	-10.1121	-7.939	2.173134989182	2.548	257.173526	-0.377 -0.929 0.000	0.01085152	0.004449285	0.003155488
3-1085	monoCl	WMZBHFFAAIFPIE-UHFFFAOYSA-N	c1ccc2-c3c4c(-c2c1)cc1c(c4cc(c3)Cl)cc2c(c1)cccc2	C24H13Cl	r2scan	336.821	13	24	1	-1382.408722084353	-1382.1030072384	0.0002087398	-1382.1652430227	7.857010787563	7.6409941996	0.0017802474	7.1102133028	0.2871521743	-5.3162	-2.8182	2.498	2.39386	347.03721	-0.34481 -0.87641 -0.00002	0.010735	0.004416	0.003129
3-1085	monoCl	WMZBHFFAAIFPIE-UHFFFAOYSA-N	c1ccc2-c3c4c(-c2c1)cc1c(c4cc(c3)Cl)cc2c(c1)cccc2	C24H13Cl	d4tzvp	336.821	13	24	1	-1383.411372416025	-1383.10565757	0.0002087398	-1383.1678933542998	7.746220084233	7.530203496	0.0017802474	6.9994226005	0.2871521743	-7.7864	-0.4768	7.3096	2.38134	327.75203	-0.28576 -0.89223 -0.00005	0.010735	0.004416	0.003129
3-1086	monoCl	WNAGWFPBZMUDQC-UHFFFAOYSA-N	c1ccc2c(c1)cc1c(c2)c2cccc(c2c2c1c1ccccc1cc2)Cl	C26H15Cl	xtb2	362.859	15	26	1	-67.895714036218	-67.560372757269	0.000224978041	-67.627449960056	10.885241786727	10.649042699738	0.001838216083	10.100978573144	0.314727998476	-9.8934	-7.6406	2.252809115801	1.836	279.843239	-0.657 0.296 0.039	0.007710687	0.005377067	0.003282036
3-1086	monoCl	WNAGWFPBZMUDQC-UHFFFAOYSA-N	c1ccc2c(c1)cc1c(c2)c2cccc(c2c2c1c1ccccc1cc2)Cl	C26H15Cl	r2scan	362.859	15	26	1	-1459.795343706398	-1459.4521935652	0.000216754	-1459.5168187656	8.584656863702	8.3406469024	0.0019729494	7.7524118765	0.3232829625	-5.1224	-2.5837	2.5387	1.64595	355.22653	-0.60169 0.23933 0.00306	0.007577	0.00533	0.003234
3-1086	monoCl	WNAGWFPBZMUDQC-UHFFFAOYSA-N	c1ccc2c(c1)cc1c(c2)c2cccc(c2c2c1c1ccccc1cc2)Cl	C26H15Cl	d4tzvp	362.859	15	26	1	-1460.885347696768	-1460.5421975556	0.000216754	-1460.606822756	8.46451439473	8.2205044332	0.0019729494	7.6322694088	0.3232829625	-7.5931	-0.2003	7.3928	1.68432	339.36499	-0.62886 0.20885 0.00409	0.007577	0.00533	0.003234
3-1087	monoCl	WNSYTGMWWRHPJR-UHFFFAOYSA-N	c1cc(Cl)c2-c3c(-c2c1)cc1c(c3)c2ccccc2c2c1cccc2	C24H13Cl	xtb2	336.821	13	24	1	-62.534991113042	-62.235247248137	0.000223386433	-62.301849913007	9.898077134153	9.688033347688	0.001650525385	9.195929202767	0.280110695294	-10.0431	-7.6276	2.415480834347	1.806	254.207393	0.271 0.657 0.002	0.0130303	0.004117401	0.003129556
3-1087	monoCl	WNSYTGMWWRHPJR-UHFFFAOYSA-N	c1cc(Cl)c2-c3c(-c2c1)cc1c(c3)c2ccccc2c2c1cccc2	C24H13Cl	r2scan	336.821	13	24	1	-1382.332035164355	-1382.0271204085	0.0002164844	-1382.0916652298	7.780323867565	7.5651073697	0.0017725028	7.0366355099	0.2854826202	-5.2223	-2.5385	2.6838	1.65124	333.95061	0.14021 0.63431 -0.00464	0.012916	0.004089	0.003106
3-1087	monoCl	WNSYTGMWWRHPJR-UHFFFAOYSA-N	c1cc(Cl)c2-c3c(-c2c1)cc1c(c3)c2ccccc2c2c1cccc2	C24H13Cl	d4tzvp	336.821	13	24	1	-1383.338326502819	-1383.0334117469	0.0002164844	-1383.0979565682	7.673174171027	7.4579576729	0.0017725028	6.9294858144	0.2854826202	-7.7234	-0.0452	7.6782	1.66327	315.24217	0.11567 0.64404 -0.00584	0.012916	0.004089	0.003106
3-1088	monoCl	WNTYKGWOLDNXOZ-UHFFFAOYSA-N	c1cc2ccc3c(c2c2c1cc1c(c2)cc(cc1)Cl)c1ccccc1cc3	C26H15Cl	xtb2	362.859	15	26	1	-67.89956858839	-67.564738754155	0.00022479405	-67.631761100016	10.889096338899	10.653408696624	0.001838400074	10.105289713104	0.314212724239	-9.9621	-7.7718	2.190268315573	2.392	279.840952	0.485 0.751 0.293	0.009060011	0.004597438	0.003309139
3-1088	monoCl	WNTYKGWOLDNXOZ-UHFFFAOYSA-N	c1cc2ccc3c(c2c2c1cc1c(c2)cc(cc1)Cl)c1ccccc1cc3	C26H15Cl	r2scan	362.859	15	26	1	-1459.802341921577	-1459.4596150399	0.0002163698	-1459.5241257029	8.591655078881	8.3480683771	0.0019733336	7.7597188138	0.3229099865	-5.1306	-2.7023	2.4283	2.10493	350.78362	0.41329 0.65783 0.28679	0.008917	0.00452	0.003247
3-1088	monoCl	WNTYKGWOLDNXOZ-UHFFFAOYSA-N	c1cc2ccc3c(c2c2c1cc1c(c2)cc(cc1)Cl)c1ccccc1cc3	C26H15Cl	d4tzvp	362.859	15	26	1	-1460.88872191743	-1460.5459950357	0.0002163698	-1460.6105056987	8.467888615392	8.2243019133	0.0019733336	7.6359523515	0.3229099865	-7.6213	-0.3271	7.2942	2.16944	335.8536	0.41939 0.68571 0.28705	0.008917	0.00452	0.003247
3-1089	monoCl	WNVLWMRMJZLGHA-UHFFFAOYSA-N	c1ccc2c(c1)c1ccc3c4c1c(c2Cl)c1ccccc1c4ccc3	C24H13Cl	xtb2	336.821	13	24	1	-62.614390529114	-62.31380826364	0.000210702736	-62.376629284249	9.977476550225	9.766594363191	0.001663209082	9.270708574009	0.281908244488	-9.9021	-7.7544	2.147668072928	1.634	257.28361	0.057 0.596 0.234	0.010355	0.006958675	0.004295107
3-1089	monoCl	WNVLWMRMJZLGHA-UHFFFAOYSA-N	c1ccc2c(c1)c1ccc3c4c1c(c2Cl)c1ccccc1c4ccc3	C24H13Cl	r2scan	336.821	13	24	1	-1382.415057711147	-1382.1078062837	0.0002040108	-1382.168632105	7.863346414357	7.6457932449	0.0017849764	7.1136023851	0.2891920184	-5.1384	-2.6389	2.4995	1.44952	320.01403	0.04982 0.50836 0.25358	0.010251	0.006873	0.004248
3-1089	monoCl	WNVLWMRMJZLGHA-UHFFFAOYSA-N	c1ccc2c(c1)c1ccc3c4c1c(c2Cl)c1ccccc1c4ccc3	C24H13Cl	d4tzvp	336.821	13	24	1	-1383.420258184579	-1383.1130067572	0.0002040108	-1383.1738325785	7.755105852787	7.5375526832	0.0017849764	7.0053618247	0.2891920184	-7.572	-0.3476	7.2244	1.50874	308.59484	0.05003 0.53464 0.25295	0.010251	0.006873	0.004248
3-1090	monoCl	WORNKCQZZSARAN-UHFFFAOYSA-N	c1cc(Cl)c2-c3c(-c2c1)c1ccccc1cc3	C16H9Cl	xtb2	236.701	9	16	1	-43.338076391314	-43.135078414124	0.00017678666	-43.187787356673	6.621464439089	6.479840199779	0.001105748034	6.150161422517	0.189406959662	-9.9216	-7.8641	2.05758126531	2.11	174.097199	0.583 -0.591 -0.000	0.03389999	0.008769266	0.006967031
3-1090	monoCl	WORNKCQZZSARAN-UHFFFAOYSA-N	c1cc(Cl)c2-c3c(-c2c1)c1ccccc1cc3	C16H9Cl	r2scan	236.701	9	16	1	-1075.104956689288	-1074.8979881166	0.0001731762	-1074.9496205984	5.200060833382	5.054464753	0.0011875538	4.7003954837	0.1936568349	-5.0462	-2.7418	2.3044	2.08404	213.37804	0.59474 -0.56438 -0.00003	0.033436	0.008723	0.006918
3-1090	monoCl	WORNKCQZZSARAN-UHFFFAOYSA-N	c1cc(Cl)c2-c3c(-c2c1)c1ccccc1cc3	C16H9Cl	d4tzvp	236.701	9	16	1	-1075.788788220948	-1075.5818196481998	0.0001731762	-1075.63345213	5.12624166078	4.9806455802	0.0011875538	4.6265763118	0.1936568349	-7.6174	-0.1887	7.4287	2.09987	206.15923	0.60886 -0.55838 -0.00003	0.033436	0.008723	0.006918
3-1091	monoCl	WQFWQMYVMIACNU-UHFFFAOYSA-N	c1ccc2c(c1)cc1c(c2)c2cc(Cl)ccc2cc1	C18H11Cl	xtb2	262.739	11	18	1	-48.71737895871	-48.478527648514	0.000187201807	-48.534341867215	7.627208735883	7.459173277087	0.001284615193	7.076165256387	0.223762514383	-10.0761	-7.6747	2.401367594205	2.168	199.901027	-0.473 -0.710 0.000	0.024073	0.006541495	0.005143753
3-1091	monoCl	WQFWQMYVMIACNU-UHFFFAOYSA-N	c1ccc2c(c1)cc1c(c2)c2cc(Cl)ccc2cc1	C18H11Cl	r2scan	262.739	11	18	1	-1152.595291292497	-1152.3512506831	0.0001821814	-1152.4055680575	6.031419890685	5.8581936955	0.0013792648	5.4469657736	0.2294030447	-5.2699	-2.5618	2.7081	1.98266	248.25558	-0.41357 -0.66136 0.00000	0.023798	0.006491	0.0051
3-1091	monoCl	WQFWQMYVMIACNU-UHFFFAOYSA-N	c1ccc2c(c1)cc1c(c2)c2cc(Cl)ccc2cc1	C18H11Cl	d4tzvp	262.739	11	18	1	-1153.364864706555	-1153.1208240972	0.0001821814	-1153.1751414716	5.946637176141	5.7734109808	0.0013792648	5.36218306	0.2294030447	-7.8064	-0.14	7.6664	2.0206	239.5736	-0.40908 -0.68162 -0.00000	0.023798	0.006491	0.0051
3-1092	monoCl	WQNWTDGUJQCWAL-UHFFFAOYSA-N	Clc1cc2cc3c(cc2cc1)c1c3cc2c(c1)c1c2cccc1	C22H11Cl	xtb2	310.783	11	22	1	-57.16356827602	-56.900543761421	0.000206350078	-56.962067037308	8.900212567733	8.717446018054	0.001478279434	8.27669700374	0.245308072096	-9.7859	-7.8517	1.934266343986	3.042	228.174784	-1.142 0.358 0.000	0.04287267	0.002693282	0.002534089
3-1092	monoCl	WQNWTDGUJQCWAL-UHFFFAOYSA-N	Clc1cc2cc3c(cc2cc1)c1c3cc2c(c1)c1c2cccc1	C22H11Cl	r2scan	310.783	11	22	1	-1304.850089504454	-1304.5825967339	0.0002018725	-1304.6427850248	6.95735375357	6.7701173191	0.0015863985	6.2971324741	0.2500538197	-4.8589	-2.7937	2.0652	3.30425	354.80202	-1.25040 0.35554 0.00000	0.042568	0.002659	0.002503
3-1092	monoCl	WQNWTDGUJQCWAL-UHFFFAOYSA-N	Clc1cc2cc3c(cc2cc1)c1c3cc2c(c1)c1c2cccc1	C22H11Cl	d4tzvp	310.783	11	22	1	-1305.76577109037	-1305.4982783198	0.0002018725	-1305.5584666107002	6.856299728824	6.6690632942	0.0015863985	6.1960784503	0.2500538197	-7.3288	-0.2257	7.1031	3.26295	321.36841	-1.23179 0.36142 -0.00002	0.042568	0.002659	0.002503
3-1093	monoCl	WQQGJMVBDCLDCP-UHFFFAOYSA-N	c1ccc2-c3c4c(-c2c1)c1c2ccccc2cc(c1cc4ccc3)Cl	C24H13Cl	xtb2	336.821	13	24	1	-62.594375660486	-62.294352472187	0.000211660288	-62.357458987161	9.957461681597	9.747138571738	0.00166225153	9.251538276921	0.281282463384	-10.0757	-8.0823	1.993403692412	1.644	257.139137	-0.180 0.595 0.180	0.009547038	0.006676539	0.004057694
3-1093	monoCl	WQQGJMVBDCLDCP-UHFFFAOYSA-N	c1ccc2-c3c4c(-c2c1)c1c2ccccc2cc(c1cc4ccc3)Cl	C24H13Cl	r2scan	336.821	13	24	1	-1382.395064193359	-1382.0882091843	0.0002049047	-1382.1493015191	7.843352896569	7.6261961455	0.0017840825	7.0942717992	0.2887480944	-5.3323	-3.0575	2.2748	1.39526	321.0741	-0.13684 0.51208 0.14272	0.009469	0.006573	0.004004
3-1093	monoCl	WQQGJMVBDCLDCP-UHFFFAOYSA-N	c1ccc2-c3c4c(-c2c1)c1c2ccccc2cc(c1cc4ccc3)Cl	C24H13Cl	d4tzvp	336.821	13	24	1	-1383.397910150853	-1383.0910551418	0.0002049047	-1383.1521474766	7.732757819061	7.5156010678	0.0017840825	6.9836767228	0.2887480944	-7.8129	-0.7698	7.0431	1.46838	309.238	-0.15121 0.53991 0.13915	0.009469	0.006573	0.004004
3-1094	monoCl	WQZWMFKDYWBPAA-UHFFFAOYSA-N	c1cc2ccc3c4c2c(c1)ccc4c(c1c3c2ccccc12)Cl	C22H11Cl	xtb2	310.783	11	22	1	-57.247919072746	-56.983569220209	0.000201777052	-57.043729048253	8.984563364459	8.800471476842	0.00148285246	8.358359014685	0.247134914385	-9.8816	-7.9049	1.976663742282	1.882	231.535379	-0.186 0.717 -0.000	0.01613666	0.005925151	0.004333831
3-1094	monoCl	WQZWMFKDYWBPAA-UHFFFAOYSA-N	c1cc2ccc3c4c2c(c1)ccc4c(c1c3c2ccccc12)Cl	C22H11Cl	r2scan	310.783	11	22	1	-1304.94493565039	-1304.6757484356	0.0001975511	-1304.7346482919	7.052199899506	6.8632690208	0.0015907199	6.3889957412	0.2521832145	-5.0203	-2.7626	2.2577	1.74012	313.57799	-0.16879 0.66347 0.00000	0.016064	0.005859	0.004293
3-1094	monoCl	WQZWMFKDYWBPAA-UHFFFAOYSA-N	c1cc2ccc3c4c2c(c1)ccc4c(c1c3c2ccccc12)Cl	C22H11Cl	d4tzvp	310.783	11	22	1	-1305.859062846305	-1305.5898756315	0.0001975511	-1305.6487754878	6.949591484759	6.7606606059	0.0015907199	6.2863873274	0.2521832145	-7.4003	-0.4683	6.932	1.76929	298.59818	-0.17440 0.67388 0.00001	0.016064	0.005859	0.004293
3-1095	monoCl	WRAQZPQAHNJUQV-UHFFFAOYSA-N	c1ccc2c(c1)cc1c(c2)c2c(cc1)cc1c(c2Cl)ccc2c1cccc2	C26H15Cl	xtb2	362.859	15	26	1	-67.900306460218	-67.565199398483	0.000226179511	-67.632634819809	10.889834210727	10.653869340952	0.001837014613	10.106163432897	0.314334792225	-9.9587	-7.6579	2.30078853986	1.55	279.895652	0.228 -0.537 -0.177	0.01787841	0.003016198	0.002622556
3-1095	monoCl	WRAQZPQAHNJUQV-UHFFFAOYSA-N	c1ccc2c(c1)cc1c(c2)c2c(cc1)cc1c(c2Cl)ccc2c1cccc2	C26H15Cl	r2scan	362.859	15	26	1	-1459.803006219735	-1459.4602968389	0.0002183732	-1459.5254048147	8.592319377039	8.3487501761	0.0019713302	7.7609979256	0.3226466131	-5.1549	-2.5228	2.6321	1.37807	387.08742	0.23058 -0.44252 -0.21202	0.017601	0.002978	0.002591
3-1095	monoCl	WRAQZPQAHNJUQV-UHFFFAOYSA-N	c1ccc2c(c1)cc1c(c2)c2c(cc1)cc1c(c2Cl)ccc2c1cccc2	C26H15Cl	d4tzvp	362.859	15	26	1	-1460.891477869446	-1460.5487684886	0.0002183732	-1460.6138764644002	8.470644567408	8.2270753662	0.0019713302	7.6393231172	0.3226466131	-7.6206	-0.1556	7.465	1.41732	362.87732	0.25180 -0.45168 -0.20857	0.017601	0.002978	0.002591
3-1096	monoCl	WRBSNUUTCUBQLZ-UHFFFAOYSA-N	c1c2c(cc3c(c2)cccc3)c2c(c1)c1ccc3c(c1cc2)cccc3Cl	C26H15Cl	xtb2	362.859	15	26	1	-67.906937275421	-67.571607577168	0.000228741896	-67.639806973506	10.89646502593	10.660277519637	0.001834452228	10.113335586594	0.314353987982	-9.9439	-7.7073	2.236598058897	2.241	279.851782	-0.731 0.494 0.000	0.02259877	0.002345346	0.002124828
3-1096	monoCl	WRBSNUUTCUBQLZ-UHFFFAOYSA-N	c1c2c(cc3c(c2)cccc3)c2c(c1)c1ccc3c(c1cc2)cccc3Cl	C26H15Cl	r2scan	362.859	15	26	1	-1459.814611242075	-1459.472207181	0.0002213721	-1459.5382092756	8.603924399379	8.3606605182	0.0019683313	7.7738023865	0.3220043329	-5.1825	-2.6183	2.5642	2.12759	380.90444	-0.68295 0.48396 0.00018	0.02238	0.002325	0.002107
3-1096	monoCl	WRBSNUUTCUBQLZ-UHFFFAOYSA-N	c1c2c(cc3c(c2)cccc3)c2c(c1)c1ccc3c(c1cc2)cccc3Cl	C26H15Cl	d4tzvp	362.859	15	26	1	-1460.903467457097	-1460.561063396	0.0002213721	-1460.6270654906	8.482634155059	8.2393702736	0.0019683313	7.6525121434	0.3220043329	-7.6534	-0.2447	7.4087	2.07806	360.49316	-0.65231 0.49283 0.00017	0.02238	0.002325	0.002107
3-1097	monoCl	WRCZSTQFAAEFOV-UHFFFAOYSA-N	c1ccc2-c3c4c(-c2c1)cc(Cl)cc4c1c(c3)ccc2c1cccc2	C24H13Cl	xtb2	336.821	13	24	1	-62.600905585132	-62.30081755894	0.000212853508	-62.36427983222	9.963991606243	9.753603658491	0.00166105831	9.25835912198	0.281277135604	-10.2636	-7.9201	2.343461698084	2.247	257.136784	0.120 0.867 0.123	0.01106429	0.005133857	0.00356347
3-1097	monoCl	WRCZSTQFAAEFOV-UHFFFAOYSA-N	c1ccc2-c3c4c(-c2c1)cc(Cl)cc4c1c(c3)ccc2c1cccc2	C24H13Cl	r2scan	336.821	13	24	1	-1382.403699132804	-1382.096866508	0.0002061703	-1382.1583361858	7.851987836014	7.6348534692	0.0017828169	7.1033064659	0.2886233392	-5.5447	-2.8624	2.6823	2.13344	329.28669	0.10584 0.82582 0.10639	0.010962	0.005074	0.003516
3-1097	monoCl	WRCZSTQFAAEFOV-UHFFFAOYSA-N	c1ccc2-c3c4c(-c2c1)cc(Cl)cc4c1c(c3)ccc2c1cccc2	C24H13Cl	d4tzvp	336.821	13	24	1	-1383.407632770718	-1383.1008001459	0.0002061703	-1383.1622698237	7.742480438926	7.5253460719	0.0017828169	6.9937990699	0.2886233392	-8.0741	-0.5445	7.5296	2.16551	313.43091	0.04543 0.84430 0.10452	0.010962	0.005074	0.003516
3-1098	monoCl	WRVOIBXBCCMNRL-UHFFFAOYSA-N	c1ccc2c(c1)c1-c3cccc4c3c(-c1cc2)c1cccc(c1c4)Cl	C24H13Cl	xtb2	336.821	13	24	1	-62.592897613313	-62.293140714584	0.000214782128	-62.357178006131	9.955983634424	9.745926814135	0.00165912969	9.251257295891	0.280651148811	-9.9903	-8.3001	1.690159491343	1.359	257.15685	0.515 -0.144 0.000	0.01599452	0.004243064	0.003353453
3-1098	monoCl	WRVOIBXBCCMNRL-UHFFFAOYSA-N	c1ccc2c(c1)c1-c3cccc4c3c(-c1cc2)c1cccc(c1c4)Cl	C24H13Cl	r2scan	336.821	13	24	1	-1382.395531505623	-1382.0895189648	0.000209527	-1382.1519894346	7.843820208833	7.627505926	0.0017794602	7.0969597147	0.2873293493	-5.2355	-3.267	1.9685	1.15755	332.42333	0.43447 -0.13651 0.00009	0.015861	0.004199	0.00332
3-1098	monoCl	WRVOIBXBCCMNRL-UHFFFAOYSA-N	c1ccc2c(c1)c1-c3cccc4c3c(-c1cc2)c1cccc(c1c4)Cl	C24H13Cl	d4tzvp	336.821	13	24	1	-1383.396561698475	-1383.0905491576998	0.000209527	-1383.1530196274998	7.731409366683	7.5150950837	0.0017794602	6.9845488737	0.2873293493	-7.7234	-1.0266	6.6968	1.27948	319.41784	0.47988 -0.15201 0.00007	0.015861	0.004199	0.00332
3-1099	monoCl	WSLVPZOSUBDPQO-UHFFFAOYSA-N	c1ccc2c(c1)ccc1c2cc2c(c1)c1cccc(c1cc2)Cl	C22H13Cl	xtb2	312.799	13	22	1	-58.31553755075	-58.02831083985	0.000206766679	-58.089958325224	9.265216314591	9.062968625371	0.001560738883	8.597634326354	0.269262926325	-10.1023	-7.6011	2.501205633823	2.197	239.883567	-0.690 -0.520 0.000	0.02601256	0.003697279	0.003237167
3-1099	monoCl	WSLVPZOSUBDPQO-UHFFFAOYSA-N	c1ccc2c(c1)ccc1c2cc2c(c1)c1cccc(c1cc2)Cl	C22H13Cl	r2scan	312.799	13	22	1	-1306.208112520812	-1305.9147985059	0.0002015038	-1305.9748768637	7.320833398558	7.1124966807	0.001674071	6.6133722772	0.2758420283	-5.3457	-2.4926	2.8531	2.07082	310.61824	-0.65647 -0.48248 0.00004	0.025782	0.003661	0.003206
3-1099	monoCl	WSLVPZOSUBDPQO-UHFFFAOYSA-N	c1ccc2c(c1)ccc1c2cc2c(c1)c1cccc(c1cc2)Cl	C22H13Cl	d4tzvp	312.799	13	22	1	-1307.138700538108	-1306.8453865232002	0.0002015038	-1306.9054648810002	7.219170121882	7.0108334038	0.001674071	6.5117090016	0.2758420283	-7.8621	-0.0729	7.7892	2.03277	296.12941	-0.62539 -0.49846 0.00005	0.025782	0.003661	0.003206
3-1100	monoCl	WSOYHEAZVUCIKU-UHFFFAOYSA-N	c1c(Cl)cc2c(c1)c1-c3c(-c1cc2)c1ccccc1cc3	C20H11Cl	xtb2	286.761	11	20	1	-52.929385463139	-52.678598874776	0.000196954475	-52.737320851375	8.252622497582	8.077372817379	0.001381268781	7.665547529177	0.234329108397	-9.6618	-8.0308	1.630963576606	2.433	214.159324	0.957 0.016 0.000	0.03526187	0.004173403	0.003731735
3-1100	monoCl	WSOYHEAZVUCIKU-UHFFFAOYSA-N	c1c(Cl)cc2c(c1)c1-c3c(-c1cc2)c1ccccc1cc3	C20H11Cl	r2scan	286.761	11	20	1	-1228.710821094092	-1228.4550345784	0.0001923456	-1228.512382406	6.482517517744	6.3022663772	0.001482513	5.8602549887	0.2396984644	-4.7453	-2.9077	1.8376	2.27217	284.22773	0.89392 0.00023 -0.00004	0.034884	0.004134	0.003696
3-1100	monoCl	WSOYHEAZVUCIKU-UHFFFAOYSA-N	c1c(Cl)cc2c(c1)c1-c3c(-c1cc2)c1ccccc1cc3	C20H11Cl	d4tzvp	286.761	11	20	1	-1229.551318052911	-1229.2955315371998	0.0001923456	-1229.3528793647995	6.387468606931	6.2072174662	0.001482513	5.7652060788	0.2396984644	-7.1989	-0.4134	6.7855	2.28972	269.27209	0.90075 0.01202 -0.00003	0.034884	0.004134	0.003696
3-1101	monoCl	WTMRCKPLLRNLCC-UHFFFAOYSA-N	c1ccc2c(c1)c1-c3cc4ccccc4c4c3c(-c1cc2)c(Cl)cc4	C24H13Cl	xtb2	336.821	13	24	1	-62.605314818839	-62.30516334594	0.000214568055	-62.369136811499	9.96840083995	9.757949445491	0.001659343763	9.263216101259	0.281149905311	-10.0682	-8.0066	2.061604424477	2.237	257.198779	0.478 0.739 -0.000	0.009356597	0.005927363	0.003628637
3-1101	monoCl	WTMRCKPLLRNLCC-UHFFFAOYSA-N	c1ccc2c(c1)c1-c3cc4ccccc4c4c3c(-c1cc2)c(Cl)cc4	C24H13Cl	r2scan	336.821	13	24	1	-1382.409515255751	-1382.1036812717	0.0002101553	-1382.1663390714	7.857803958961	7.6416682329	0.0017788319	7.1113093515	0.2870083859	-5.3556	-2.9299	2.4257	2.00515	328.32181	0.39988 0.68001 -0.00003	0.009245	0.005886	0.003596
3-1101	monoCl	WTMRCKPLLRNLCC-UHFFFAOYSA-N	c1ccc2c(c1)c1-c3cc4ccccc4c4c3c(-c1cc2)c(Cl)cc4	C24H13Cl	d4tzvp	336.821	13	24	1	-1383.413612827399	-1383.1077788433	0.0002101553	-1383.170436643	7.748460495607	7.5323247693	0.0017788319	7.0019658892	0.2870083859	-7.9215	-0.6368	7.2847	2.02013	313.32512	0.37826 0.69898 -0.00006	0.009245	0.005886	0.003596
3-1102	monoCl	WTRRYKZHJUSLKO-UHFFFAOYSA-N	c1ccc2c(c1)cc1c(c2)cc2c(c1)cc1c(c2)c2cccc(c2cc1)Cl	C26H15Cl	xtb2	362.859	15	26	1	-67.894159303923	-67.559794900918	0.000227029112	-67.627483630737	10.883687054432	10.648464843387	0.001836165012	10.101012243825	0.313488205885	-9.5602	-8.213	1.347181262713	2.379	279.87063	-0.865 0.357 -0.000	0.02632914	0.002070964	0.001919947
3-1102	monoCl	WTRRYKZHJUSLKO-UHFFFAOYSA-N	c1ccc2c(c1)cc1c(c2)cc2c(c1)cc1c(c2)c2cccc(c2cc1)Cl	C26H15Cl	r2scan	362.859	15	26	1	-1459.798691527918	-1459.4571448233	0.0002182567	-1459.5222180627	8.588004685222	8.3455981605	0.0019714467	7.7578111736	0.3212506401	-4.6629	-3.2346	1.4283	2.26269	421.33015	-0.81746 0.35242 -0.00002	0.026025	0.002055	0.001905
3-1102	monoCl	WTRRYKZHJUSLKO-UHFFFAOYSA-N	c1ccc2c(c1)cc1c(c2)cc2c(c1)cc1c(c2)c2cccc(c2cc1)Cl	C26H15Cl	d4tzvp	362.859	15	26	1	-1460.87958472104	-1460.5380380164	0.0002182567	-1460.6031112557998	8.458751419002	8.216344894	0.0019714467	7.6285579086	0.3212506401	-6.941	-1.0338	5.9072	2.20328	393.61039	-0.78709 0.36313 -0.00002	0.026025	0.002055	0.001905
3-1103	monoCl	WUPVRNRDSZIDIZ-UHFFFAOYSA-N	c1cc(Cl)c2-c3c(-c2c1)c1cc2ccccc2cc1cc3	C20H11Cl	xtb2	286.761	11	20	1	-52.927478934051	-52.676743334681	0.000197201434	-52.735538942335	8.250715968494	8.075517277284	0.001381021822	7.663765620137	0.234272549524	-9.6979	-8.1178	1.580057774688	2.353	214.032032	-0.815 0.440 -0.000	0.02760748	0.004706317	0.004020869
3-1103	monoCl	WUPVRNRDSZIDIZ-UHFFFAOYSA-N	c1cc(Cl)c2-c3c(-c2c1)c1cc2ccccc2cc1cc3	C20H11Cl	r2scan	286.761	11	20	1	-1228.708563978684	-1228.4528524583	0.0001925488	-1228.5102608743	6.480260402336	6.3000842571	0.0014823098	5.858133457	0.23960067	-4.8045	-3.053	1.7515	2.38067	286.07992	-0.84857 0.39645 -0.00000	0.027195	0.004684	0.003996
3-1103	monoCl	WUPVRNRDSZIDIZ-UHFFFAOYSA-N	c1cc(Cl)c2-c3c(-c2c1)c1cc2ccccc2cc1cc3	C20H11Cl	d4tzvp	286.761	11	20	1	-1229.548433185611	-1229.2927216652	0.0001925488	-1229.3501300812	6.384583739631	6.2044075942	0.0014823098	5.7624567952	0.23960067	-7.2394	-0.6513	6.5881	2.4083	272.34002	-0.86945 0.37653 -0.00000	0.027195	0.004684	0.003996
3-1104	monoCl	WUYURKUIAXGEOO-UHFFFAOYSA-N	c1c(Cl)ccc2c1cc1-c3cccc4c3c(-c1c2)ccc4	C20H11Cl	xtb2	286.761	11	20	1	-53.008931744577	-52.757226673506	0.000192932564	-52.81474951748	8.33216877902	8.156000616109	0.001385290692	7.742976195282	0.235729734153	-10.1758	-7.7868	2.388986183375	2.663	217.169915	0.988 0.349 0.000	0.02821775	0.004678745	0.004013305
3-1104	monoCl	WUYURKUIAXGEOO-UHFFFAOYSA-N	c1c(Cl)ccc2c1cc1-c3cccc4c3c(-c1c2)ccc4	C20H11Cl	r2scan	286.761	11	20	1	-1228.798211057816	-1228.5413733282	0.0001884449	-1228.5975581703	6.569907481468	6.388605127	0.0014864137	5.945430753	0.24126451	-5.3619	-2.6928	2.6691	2.55258	281.48907	0.94245 0.34683 -0.00001	0.027994	0.004634	0.003976
3-1104	monoCl	WUYURKUIAXGEOO-UHFFFAOYSA-N	c1c(Cl)ccc2c1cc1-c3cccc4c3c(-c1c2)ccc4	C20H11Cl	d4tzvp	286.761	11	20	1	-1229.64117161213	-1229.3843338825	0.0001884449	-1229.4405187246	6.47732216615	6.2960198115	0.0014864137	5.8528454386	0.24126451	-7.8983	-0.32	7.5783	2.51935	267.61529	0.92670 0.35161 -0.00000	0.027994	0.004634	0.003976
3-1105	monoCl	WVSQZUGHIRKJKT-UHFFFAOYSA-N	c1ccc2c(c1)c1c2cc2c(c1)cc1c(c2)c2c1c(Cl)ccc2	C22H11Cl	xtb2	310.783	11	22	1	-57.164688241944	-56.901403181483	0.000206720658	-56.963036945807	8.901332533657	8.718305438116	0.001477908854	8.277666912239	0.245551706094	-9.9178	-7.6504	2.267382043675	1.937	228.868547	-0.366 -0.669 -0.000	0.02822931	0.003209269	0.002881665
3-1105	monoCl	WVSQZUGHIRKJKT-UHFFFAOYSA-N	c1ccc2c(c1)c1c2cc2c(c1)cc1c(c2)c2c1c(Cl)ccc2	C22H11Cl	r2scan	310.783	11	22	1	-1304.850865275816	-1304.5830194093	0.0002018521	-1304.6432016191	6.958129524932	6.7705399945	0.0015864189	6.2975490684	0.2504296761	-5.0038	-2.5904	2.4134	1.85323	339.25075	-0.32682 -0.65175 -0.00000	0.028023	0.003176	0.002853
3-1105	monoCl	WVSQZUGHIRKJKT-UHFFFAOYSA-N	c1ccc2c(c1)c1c2cc2c(c1)cc1c(c2)c2c1c(Cl)ccc2	C22H11Cl	d4tzvp	310.783	11	22	1	-1305.767377959115	-1305.4995320926	0.0002018521	-1305.5597143024	6.857906597569	6.670317067	0.0015864189	6.197326142	0.2504296761	-7.4956	-0.0571	7.4385	1.82066	311.5851	-0.28433 -0.65744 0.00002	0.028023	0.003176	0.002853
3-1106	monoCl	WVUZYSXTFUHQRM-UHFFFAOYSA-N	c1ccc2c(c1Cl)cc1c(c2)c2-c3cccc4c3c(-c2cc1)ccc4	C24H13Cl	xtb2	336.821	13	24	1	-62.595222267056	-62.295546914394	0.000212966221	-62.359042793334	9.958308288167	9.748333013945	0.001660945597	9.253122083094	0.280760028959	-9.8296	-8.1453	1.684357984047	2.669	257.131102	-0.863 -0.598 0.000	0.01838894	0.003651777	0.003046738
3-1106	monoCl	WVUZYSXTFUHQRM-UHFFFAOYSA-N	c1ccc2c(c1Cl)cc1c(c2)c2-c3cccc4c3c(-c2cc1)ccc4	C24H13Cl	r2scan	336.821	13	24	1	-1382.398544993771	-1382.0926275192	0.0002080218	-1382.1546492055	7.846833696981	7.6306144804	0.0017809654	7.0996194856	0.2874650525	-5.0197	-3.1104	1.9093	2.43296	337.05127	-0.79449 -0.53384 -0.00003	0.018232	0.003615	0.003017
3-1106	monoCl	WVUZYSXTFUHQRM-UHFFFAOYSA-N	c1ccc2c(c1Cl)cc1c(c2)c2-c3cccc4c3c(-c2cc1)ccc4	C24H13Cl	d4tzvp	336.821	13	24	1	-1383.399063047515	-1383.0931455729	0.0002080218	-1383.1551672592	7.733910715723	7.5176914989	0.0017809654	6.9866965054	0.2874650525	-7.5082	-0.8442	6.664	2.20283	320.77635	-0.69042 -0.52383 -0.00003	0.018232	0.003615	0.003017
3-1107	monoCl	WWEQXHIMRBMACC-UHFFFAOYSA-N	c1ccc2-c3c4c(-c2c1)cccc4c1c(c3)cc2c(c1)cc(cc2)Cl	C24H13Cl	xtb2	336.821	13	24	1	-62.60506826138	-62.305233720201	0.000213602437	-62.368919286864	9.968154282491	9.758019819752	0.001660309381	9.262998576624	0.280935288751	-10.1391	-7.931	2.208029659008	1.955	257.165978	0.712 -0.290 -0.000	0.02101042	0.003096433	0.002698708
3-1107	monoCl	WWEQXHIMRBMACC-UHFFFAOYSA-N	c1ccc2-c3c4c(-c2c1)cccc4c1c(c3)cc2c(c1)cc(cc2)Cl	C24H13Cl	r2scan	336.821	13	24	1	-1382.409007086956	-1382.1032916486	0.0002083178	-1382.1654016063	7.857295790166	7.6412786098	0.0017806694	7.1103718864	0.2872102065	-5.3341	-2.8145	2.5196	1.78995	352.02147	0.63139 -0.31185 0.00001	0.020803	0.003072	0.002677
3-1107	monoCl	WWEQXHIMRBMACC-UHFFFAOYSA-N	c1ccc2-c3c4c(-c2c1)cccc4c1c(c3)cc2c(c1)cc(cc2)Cl	C24H13Cl	d4tzvp	336.821	13	24	1	-1383.411609266865	-1383.1058938285	0.0002083178	-1383.1680037862002	7.746456935073	7.5304397545	0.0017806694	6.9995330324	0.2872102065	-7.8128	-0.4692	7.3436	1.9518	330.88251	0.69543 -0.32560 0.00002	0.020803	0.003072	0.002677
3-1108	monoCl	WWOYURVEHOMSKF-UHFFFAOYSA-N	Clc1ccc2c(c1)ccc1c2cc2c(c1)cc1c(c2)ccc2c1cccc2	C26H15Cl	xtb2	362.859	15	26	1	-67.906983444842	-67.572025190492	0.000228061219	-67.640021643026	10.896511195351	10.660695132961	0.001835132905	10.113550256114	0.31408005444	-9.8553	-7.9143	1.940999412231	2.649	279.858105	-1.025 0.189 0.000	0.0239865	0.002115792	0.001944291
3-1108	monoCl	WWOYURVEHOMSKF-UHFFFAOYSA-N	Clc1ccc2c(c1)ccc1c2cc2c(c1)cc1c(c2)ccc2c1cccc2	C26H15Cl	r2scan	362.859	15	26	1	-1459.814114528921	-1459.4721616715	0.0002206978	-1459.5379627184	8.603427686225	8.3606150087	0.0019690056	7.7735558293	0.3216318117	-5.0133	-2.8751	2.1382	2.41579	402.29929	-0.93437 0.17393 0.00001	0.023759	0.002098	0.001928
3-1108	monoCl	WWOYURVEHOMSKF-UHFFFAOYSA-N	Clc1ccc2c(c1)ccc1c2cc2c(c1)cc1c(c2)ccc2c1cccc2	C26H15Cl	d4tzvp	362.859	15	26	1	-1460.90067690508	-1460.5587240477	0.0002206978	-1460.6245250946	8.479843603042	8.2370309253	0.0019690056	7.6499717474	0.3216318117	-7.4281	-0.5669	6.8612	2.39344	374.57257	-0.92511 0.17563 0.00002	0.023759	0.002098	0.001928
3-1109	monoCl	WWUFDUWZQWOYGL-UHFFFAOYSA-N	c1ccc2c(c1)ccc1c2cc2c(c1)c1ccccc1c(c2)Cl	C22H13Cl	xtb2	312.799	13	22	1	-58.315920280507	-58.028671496815	0.000207297603	-58.090477277059	9.265599044348	9.063329282336	0.001560207959	8.598153278189	0.269266250482	-10.0947	-7.6288	2.465919057693	2.105	239.893839	-0.479 -0.676 0.000	0.01921055	0.004272275	0.003495012
3-1109	monoCl	WWUFDUWZQWOYGL-UHFFFAOYSA-N	c1ccc2c(c1)ccc1c2cc2c(c1)c1ccccc1c(c2)Cl	C22H13Cl	r2scan	312.799	13	22	1	-1306.208261684315	-1305.9149676235	0.0002019069	-1305.9751661803	7.320982562061	7.1126657983	0.0016736679	6.6136615938	0.2757802756	-5.3186	-2.499	2.8196	1.90584	311.33283	-0.41044 -0.62749 0.00004	0.018938	0.004242	0.003466
3-1109	monoCl	WWUFDUWZQWOYGL-UHFFFAOYSA-N	c1ccc2c(c1)ccc1c2cc2c(c1)c1ccccc1c(c2)Cl	C22H13Cl	d4tzvp	312.799	13	22	1	-1307.139016478394	-1306.8457224176	0.0002019069	-1306.9059209744	7.219486062168	7.0111692982	0.0016736679	6.512165095	0.2757802756	-7.848	-0.0938	7.7542	1.93955	296.49449	-0.42841 -0.63145 0.00005	0.018938	0.004242	0.003466
3-1110	monoCl	WXAZNTBEOBGMDL-UHFFFAOYSA-N	c1ccc2c(c1)c(Cl)cc1-c3c4c(-c21)cccc4ccc3	C20H11Cl	xtb2	286.761	11	20	1	-53.004111426627	-52.752241804041	0.000193365088	-52.809893604931	8.32734846107	8.151015746644	0.001384858168	7.738120282733	0.235797559432	-10.0745	-8.0568	2.017636589594	2.464	217.174966	-0.674 -0.696 0.000	0.01796402	0.007203881	0.005141894
3-1110	monoCl	WXAZNTBEOBGMDL-UHFFFAOYSA-N	c1ccc2c(c1)c(Cl)cc1-c3c4c(-c21)cccc4ccc3	C20H11Cl	r2scan	286.761	11	20	1	-1228.792778873686	-1228.5356199056	0.00018906	-1228.5919881391	6.564475297338	6.3828517044	0.0014857986	5.9398607218	0.2414604261	-5.3265	-2.967	2.3595	2.20604	265.4909	-0.60129 -0.62587 -0.00001	0.017749	0.007139	0.005091
3-1110	monoCl	WXAZNTBEOBGMDL-UHFFFAOYSA-N	c1ccc2c(c1)c(Cl)cc1-c3c4c(-c21)cccc4ccc3	C20H11Cl	d4tzvp	286.761	11	20	1	-1229.637051834886	-1229.3798928668	0.00018906	-1229.4362611003	6.473202388906	6.2915787958	0.0014857986	5.8485878143	0.2414604261	-7.9602	-0.6468	7.3134	2.13837	255.96036	-0.56303 -0.62511 -0.00001	0.017749	0.007139	0.005091
3-1111	monoCl	WXMLPAJRYIZMHB-UHFFFAOYSA-N	c1ccc2c(c1)ccc1c2c(Cl)cc2-c3c4c(-c12)cccc4ccc3	C24H13Cl	xtb2	336.821	13	24	1	-62.593576297041	-62.293545001934	0.000212575925	-62.356924514076	9.956662318152	9.746331101485	0.001661335893	9.251003803836	0.281164009177	-10.0803	-7.9874	2.092861530969	2.262	257.153724	-0.581 0.663 -0.124	0.01552869	0.004472748	0.003507608
3-1111	monoCl	WXMLPAJRYIZMHB-UHFFFAOYSA-N	c1ccc2c(c1)ccc1c2c(Cl)cc2-c3c4c(-c12)cccc4ccc3	C24H13Cl	r2scan	336.821	13	24	1	-1382.393258910758	-1382.0866060415	0.0002065131	-1382.148177935	7.841547613968	7.6245930027	0.0017824741	7.0931482151	0.2883432271	-5.3573	-2.913	2.4443	2.03987	331.08031	-0.53189 0.58066 -0.15486	0.015251	0.004433	0.003466
3-1111	monoCl	WXMLPAJRYIZMHB-UHFFFAOYSA-N	c1ccc2c(c1)ccc1c2c(Cl)cc2-c3c4c(-c12)cccc4ccc3	C24H13Cl	d4tzvp	336.821	13	24	1	-1383.397565368234	-1383.0909124989005	0.0002065131	-1383.1524843924	7.732413036442	7.5154584249	0.0017824741	6.9840136386	0.2883432271	-7.9532	-0.5944	7.3588	2.02714	315.01053	-0.52139 0.58396 -0.15227	0.015251	0.004433	0.003466
3-1112	monoCl	WXYBBQFJDFHODA-UHFFFAOYSA-N	c1ccc2c(c1Cl)c1c3ccccc3c3c4c1c(c2)ccc4ccc3	C24H13Cl	xtb2	336.821	13	24	1	-62.610634602293	-62.310523811076	0.000209312536	-62.372930343787	9.973720623404	9.763309910627	0.001664599282	9.267009633547	0.281573324337	-9.8904	-7.8174	2.073063258753	1.569	257.294952	0.105 -0.493 0.356	0.01071994	0.007205669	0.004651525
3-1112	monoCl	WXYBBQFJDFHODA-UHFFFAOYSA-N	c1ccc2c(c1Cl)c1c3ccccc3c3c4c1c(c2)ccc4ccc3	C24H13Cl	r2scan	336.821	13	24	1	-1382.409346993211	-1382.1023570058	0.000202121	-1382.1626193891	7.857635696421	7.640343967	0.0017868662	7.1075896692	0.2891426698	-5.0822	-2.72	2.3622	1.39976	318.59379	0.01544 -0.44932 0.31803	0.010599	0.007047	0.004586
3-1112	monoCl	WXYBBQFJDFHODA-UHFFFAOYSA-N	c1ccc2c(c1Cl)c1c3ccccc3c3c4c1c(c2)ccc4ccc3	C24H13Cl	d4tzvp	336.821	13	24	1	-1383.41129858809	-1383.1043086007	0.000202121	-1383.164570984	7.746146256298	7.5288545267	0.0017868662	6.9961002302	0.2891426698	-7.4761	-0.4423	7.0338	1.48877	307.76689	-0.02559 -0.48492 0.32751	0.010599	0.007047	0.004586
3-1113	monoCl	WYQLQUICFCLYEW-UHFFFAOYSA-N	c1ccc2c(c1)c1c2c2c3cc(Cl)ccc3c2cc1	C18H9Cl	xtb2	260.723	9	18	1	-47.56526713733	-47.350025460094	0.000186765634	-47.40570963375	7.262062442375	7.112915559779	0.001202175316	6.754486988224	0.200405692423	-10.0867	-7.5993	2.487367982495	2.202	189.516754	0.641 -0.583 -0.000	0.0262519	0.005921023	0.004831333
3-1113	monoCl	WYQLQUICFCLYEW-UHFFFAOYSA-N	c1ccc2c(c1)c1c2c2c3cc(Cl)ccc3c2cc1	C18H9Cl	r2scan	260.723	9	18	1	-1151.23480019176	-1151.0158302641	0.0001824319	-1151.0702223409	5.665472161318	5.5125956869	0.0012917105	5.1274720928	0.2044125731	-5.1881	-2.5356	2.6525	1.99077	255.17914	0.57403 -0.53284 -0.00004	0.025791	0.005866	0.004779
3-1113	monoCl	WYQLQUICFCLYEW-UHFFFAOYSA-N	c1ccc2c(c1)c1c2c2c3cc(Cl)ccc3c2cc1	C18H9Cl	d4tzvp	260.723	9	18	1	-1151.992626839778	-1151.7736569121	0.0001824319	-1151.8280489889	5.584458364044	5.4315818895	0.0012917105	5.0464582963	0.2044125731	-7.8395	-0.0125	7.827	2.00073	239.65279	0.56365 -0.54944 -0.00005	0.025791	0.005866	0.004779
3-1114	monoCl	WYRQBXQGDCMOJJ-UHFFFAOYSA-N	c1ccc2-c3c4c(-c2c1Cl)cc1c(c4ccc3)cccc1	C20H11Cl	xtb2	286.761	11	20	1	-53.012486043853	-52.76040471049	0.00019337586	-52.818059723275	8.335723078296	8.159178653093	0.001384847396	7.746286401077	0.23606689353	-10.3258	-7.8313	2.494479504431	1.776	217.181977	0.160 -0.680 -0.000	0.01613682	0.007976353	0.005337869
3-1114	monoCl	WYRQBXQGDCMOJJ-UHFFFAOYSA-N	c1ccc2-c3c4c(-c2c1Cl)cc1c(c4ccc3)cccc1	C20H11Cl	r2scan	286.761	11	20	1	-1228.801925739506	-1228.5447368447	0.000188465	-1228.6009276855	6.573622163158	6.3919686435	0.0014863936	5.9488002682	0.2415444697	-5.6355	-2.7019	2.9336	1.6007	264.10796	0.14672 -0.61242 -0.00000	0.016	0.007877	0.005278
3-1114	monoCl	WYRQBXQGDCMOJJ-UHFFFAOYSA-N	c1ccc2-c3c4c(-c2c1Cl)cc1c(c4ccc3)cccc1	C20H11Cl	d4tzvp	286.761	11	20	1	-1229.647709565215	-1229.3905206704003	0.000188465	-1229.4467115112002	6.483860119235	6.3022065994	0.0014863936	5.8590382252	0.2415444697	-8.2141	-0.3322	7.8819	1.53559	254.81335	0.07785 -0.59910 -0.00000	0.016	0.007877	0.005278
3-1115	monoCl	WZCDLTJILQZHAH-UHFFFAOYSA-N	c1ccc2-c3c(-c2c1)c1cccc(c1c1c3cccc1)Cl	C20H11Cl	xtb2	286.761	11	20	1	-52.924606625907	-52.673481168553	0.000197233158	-52.732286234721	8.24784366035	8.072255111156	0.001380990098	7.660512912523	0.234647095893	-9.7376	-7.9129	1.824753438026	1.544	214.126975	-0.585 0.052 0.153	0.01613938	0.00763234	0.005237882
3-1115	monoCl	WZCDLTJILQZHAH-UHFFFAOYSA-N	c1ccc2-c3c(-c2c1)c1cccc(c1c1c3cccc1)Cl	C20H11Cl	r2scan	286.761	11	20	1	-1228.702427258905	-1228.4461875173	0.0001921246	-1228.5034694775	6.474123682557	6.2934193161	0.001482734	5.8513420602	0.2401356383	-4.8714	-2.7877	2.0837	1.17166	269.05475	-0.42825 0.06340 0.15831	0.015953	0.007525	0.005159
3-1115	monoCl	WZCDLTJILQZHAH-UHFFFAOYSA-N	c1ccc2-c3c(-c2c1)c1cccc(c1c1c3cccc1)Cl	C20H11Cl	d4tzvp	286.761	11	20	1	-1229.546590569239	-1229.2903508276	0.0001921246	-1229.3476327878	6.382741123259	6.2020367566	0.001482734	5.7599595018	0.2401356383	-7.3568	-0.3215	7.0353	1.06332	257.87078	-0.37430 0.09648 0.15998	0.015953	0.007525	0.005159
3-1116	monoCl	WZLOZLCEFNIUDK-UHFFFAOYSA-N	c1ccc2c(c1)cc1c(c2Cl)c2c(cc1)ccc1c2ccc2c1cccc2	C26H15Cl	xtb2	362.859	15	26	1	-67.896641241155	-67.561703845221	0.000224428585	-67.628617227848	10.886168991664	10.65037378769	0.001838765539	10.102145840936	0.314304564158	-9.914	-7.7447	2.169265979138	1.357	279.942366	-0.239 0.358 0.316	0.0128204	0.004075535	0.003250181
3-1116	monoCl	WZLOZLCEFNIUDK-UHFFFAOYSA-N	c1ccc2c(c1)cc1c(c2Cl)c2c(cc1)ccc1c2ccc2c1cccc2	C26H15Cl	r2scan	362.859	15	26	1	-1459.796241375743	-1459.4534972287	0.0002162315	-1459.5179666535	8.585554533047	8.3419505659	0.0019734719	7.7535597644	0.322896211	-5.138	-2.7185	2.4195	1.28245	364.12563	-0.29514 0.28121 0.29728	0.012782	0.00395	0.003187
3-1116	monoCl	WZLOZLCEFNIUDK-UHFFFAOYSA-N	c1ccc2c(c1)cc1c(c2Cl)c2c(cc1)ccc1c2ccc2c1cccc2	C26H15Cl	d4tzvp	362.859	15	26	1	-1460.88439087742	-1460.5416467304	0.0002162315	-1460.6061161552	8.463557575382	8.219953608	0.0019734719	7.631562808	0.322896211	-7.6265	-0.3815	7.245	1.4228	346.10301	-0.35431 0.30553 0.30732	0.012782	0.00395	0.003187
3-1117	monoCl	WZYFMXJBUNTJJI-UHFFFAOYSA-N	c1cc2ccc3c4c2c(c1)ccc4c1c(c3)ccc2c1cc(Cl)cc2	C24H13Cl	xtb2	336.821	13	24	1	-62.616600679527	-62.316392136826	0.000209832768	-62.378953776595	9.979686700638	9.769178236377	0.00166407905	9.273033066355	0.281690076648	-9.9124	-7.7911	2.121370819767	2.126	257.205923	-0.303 -0.739 0.248	0.013062	0.004710163	0.00355787
3-1117	monoCl	WZYFMXJBUNTJJI-UHFFFAOYSA-N	c1cc2ccc3c4c2c(c1)ccc4c1c(c3)ccc2c1cc(Cl)cc2	C24H13Cl	r2scan	336.821	13	24	1	-1382.422766043619	-1382.1156472525	0.0002030756	-1382.1761942349	7.871054746829	7.6536342137	0.0017859116	7.121164515	0.2892551087	-5.1364	-2.6726	2.4638	2.00191	335.78058	-0.27743 -0.69892 0.23419	0.013034	0.004624	0.003497
3-1117	monoCl	WZYFMXJBUNTJJI-UHFFFAOYSA-N	c1cc2ccc3c4c2c(c1)ccc4c1c(c3)ccc2c1cc(Cl)cc2	C24H13Cl	d4tzvp	336.821	13	24	1	-1383.422326971996	-1383.1152081809	0.0002030756	-1383.1757551633002	7.757174640204	7.5397541069	0.0017859116	7.0072844095	0.2892551087	-7.4901	-0.4132	7.0769	2.03784	320.94853	-0.25978 -0.71901 0.24148	0.013034	0.004624	0.003497
3-1118	monoCl	XAJHAYKATGRNQV-UHFFFAOYSA-N	c1ccc2c(c1)ccc1c2ccc2c1cc1c(c2Cl)ccc2c1cccc2	C26H15Cl	xtb2	362.859	15	26	1	-67.908869498147	-67.573396125429	0.000228938815	-67.641654233023	10.898397248656	10.662066067898	0.001834255309	10.115182846111	0.314477651135	-9.9673	-7.7259	2.241316463405	1.957	279.880308	0.132 0.759 -0.000	0.0121249	0.003342689	0.002620303
3-1118	monoCl	XAJHAYKATGRNQV-UHFFFAOYSA-N	c1ccc2c(c1)ccc1c2ccc2c1cc1c(c2Cl)ccc2c1cccc2	C26H15Cl	r2scan	362.859	15	26	1	-1459.815798482177	-1459.4733362654	0.0002217609	-1459.5394542671	8.605111639481	8.3617896026	0.0019679425	7.775047378	0.3219989202	-5.2179	-2.6388	2.5791	1.85924	371.10898	0.11332 0.72263 0.00004	0.011909	0.003329	0.002602
3-1118	monoCl	XAJHAYKATGRNQV-UHFFFAOYSA-N	c1ccc2c(c1)ccc1c2ccc2c1cc1c(c2Cl)ccc2c1cccc2	C26H15Cl	d4tzvp	362.859	15	26	1	-1460.906318207401	-1460.5638559906	0.0002217609	-1460.6299739923	8.485484905363	8.2421628682	0.0019679425	7.6554206451	0.3219989202	-7.6955	-0.2971	7.3984	1.85633	352.2725	0.10383 0.72291 0.00006	0.011909	0.003329	0.002602
3-1119	monoCl	XAZQSDHOTSJDDN-UHFFFAOYSA-N	c1cc(Cl)c2c(c1)cc1c(c2)c2c(cc1)cc1c(c2)c2ccccc2cc1	C26H15Cl	xtb2	362.859	15	26	1	-67.909181476778	-67.574048382276	0.000227455868	-67.64186434933	10.898709227287	10.662718324745	0.001835738256	10.115392962418	0.314283758364	-10.0529	-7.6938	2.359060446814	1.606	279.858475	-0.127 0.619 -0.000	0.0108148	0.003528418	0.002660431
3-1119	monoCl	XAZQSDHOTSJDDN-UHFFFAOYSA-N	c1cc(Cl)c2c(c1)cc1c(c2)c2c(cc1)cc1c(c2)c2ccccc2cc1	C26H15Cl	r2scan	362.859	15	26	1	-1459.816705600825	-1459.4745269501	0.0002204012	-1459.5402395723	8.606018758129	8.3629802873	0.0019693022	7.7758326832	0.3218916772	-5.2703	-2.6157	2.6546	1.39889	373.70826	-0.12524 0.53591 -0.00004	0.010676	0.003506	0.002639
3-1119	monoCl	XAZQSDHOTSJDDN-UHFFFAOYSA-N	c1cc(Cl)c2c(c1)cc1c(c2)c2c(cc1)cc1c(c2)c2ccccc2cc1	C26H15Cl	d4tzvp	362.859	15	26	1	-1460.90459597653	-1460.5624173258	0.0002204012	-1460.628129948	8.483762674492	8.2407242034	0.0019693022	7.6535766008	0.3218916772	-7.7615	-0.238	7.5235	1.4872	352.71803	-0.18566 0.55486 -0.00006	0.010676	0.003506	0.002639
3-1120	monoCl	XBYNNNIDNLAMGO-UHFFFAOYSA-N	c1c(Cl)cc2-c3c4c(-c2c1)cc1c(c4ccc3)c2ccccc2cc1	C24H13Cl	xtb2	336.821	13	24	1	-62.601085621791	-62.300957502805	0.00021222292	-62.364231766278	9.964171642902	9.753743602356	0.001661688898	9.258311056038	0.281362160837	-10.2264	-7.8982	2.328207898748	3.009	257.120498	1.177 0.100 -0.079	0.02102894	0.003440178	0.002987885
3-1120	monoCl	XBYNNNIDNLAMGO-UHFFFAOYSA-N	c1c(Cl)cc2-c3c4c(-c2c1)cc1c(c4ccc3)c2ccccc2cc1	C24H13Cl	r2scan	336.821	13	24	1	-1382.404063263862	-1382.0972308059	0.0002059195	-1382.1586256975	7.852351967072	7.6352177671	0.0017830677	7.1035959776	0.2886624642	-5.4955	-2.8366	2.6589	2.76405	334.80706	1.07813 0.11977 -0.07625	0.020934	0.003398	0.002949
3-1120	monoCl	XBYNNNIDNLAMGO-UHFFFAOYSA-N	c1c(Cl)cc2-c3c4c(-c2c1)cc1c(c4ccc3)c2ccccc2cc1	C24H13Cl	d4tzvp	336.821	13	24	1	-1383.407718375798	-1383.1008859177998	0.0002059195	-1383.1622808093998	7.742566044006	7.5254318438	0.0017830677	6.9938100556	0.2886624642	-8.0317	-0.5238	7.5079	2.61467	317.16281	1.01621 0.13828 -0.07970	0.020934	0.003398	0.002949
3-1121	monoCl	XCGYKYHZDQERNN-UHFFFAOYSA-N	c1ccc2-c3c4c(-c2c1)ccc(c4c1c(c3)ccc2c1cccc2)Cl	C24H13Cl	xtb2	336.821	13	24	1	-62.595894243566	-62.295982093138	0.000211473894	-62.359033034643	9.958980264677	9.748768192689	0.001662437924	9.253112324403	0.281185460623	-10.186	-7.886	2.299974711288	1.321	257.219936	-0.229 0.412 0.220	0.01518846	0.004922343	0.003881456
3-1121	monoCl	XCGYKYHZDQERNN-UHFFFAOYSA-N	c1ccc2-c3c4c(-c2c1)ccc(c4c1c(c3)ccc2c1cccc2)Cl	C24H13Cl	r2scan	336.821	13	24	1	-1382.393304065015	-1382.0866423023	0.0002046133	-1382.1476477469	7.841592768225	7.6246292635	0.0017843739	7.092618027	0.2885861558	-5.4603	-2.8425	2.6178	1.17161	326.82447	-0.22853 0.34206 0.20793	0.014744	0.004876	0.003841
3-1121	monoCl	XCGYKYHZDQERNN-UHFFFAOYSA-N	c1ccc2-c3c4c(-c2c1)ccc(c4c1c(c3)ccc2c1cccc2)Cl	C24H13Cl	d4tzvp	336.821	13	24	1	-1383.397114725434	-1383.0904529627	0.0002046133	-1383.1514584073	7.731962393642	7.5149988887	0.0017843739	6.9829876535	0.2885861558	-7.9873	-0.5413	7.446	1.37173	311.54368	-0.34817 0.35369 0.21196	0.014744	0.004876	0.003841
3-1122	monoCl	XDWVOCVIYOYXDV-UHFFFAOYSA-N	c1ccc2c(c1)c1c3ccccc3ccc1c1c2ccc2c1cc(cc2)Cl	C26H15Cl	xtb2	362.859	15	26	1	-67.898308173631	-67.562751631955	0.000224857491	-67.629792892873	10.88783592414	10.651421574424	0.001838336633	10.103321505961	0.314965996162	-10.0034	-7.559	2.444403366812	2.117	279.787771	0.246 0.785 -0.132	0.008516196	0.004890447	0.003213384
3-1122	monoCl	XDWVOCVIYOYXDV-UHFFFAOYSA-N	c1ccc2c(c1)c1c3ccccc3ccc1c1c2ccc2c1cc(cc2)Cl	C26H15Cl	r2scan	362.859	15	26	1	-1459.801391449608	-1459.4579161398	0.0002167883	-1459.5225515807	8.590704606912	8.346369477	0.0019729151	7.7581446916	0.3236428152	-5.2762	-2.4416	2.8346	1.9248	351.71377	0.19755 0.72043 -0.12409	0.008438	0.004804	0.00316
3-1122	monoCl	XDWVOCVIYOYXDV-UHFFFAOYSA-N	c1ccc2c(c1)c1c3ccccc3ccc1c1c2ccc2c1cc(cc2)Cl	C26H15Cl	d4tzvp	362.859	15	26	1	-1460.891269150514	-1460.5477938407	0.0002167883	-1460.6124292816	8.470435848476	8.2261007183	0.0019729151	7.6378759344	0.3236428152	-7.7645	-0.0611	7.7034	1.94698	336.4101	0.17971 0.73273 -0.13247	0.008438	0.004804	0.00316
3-1123	monoCl	XERKCPKWAIUIPK-UHFFFAOYSA-N	c1ccc2c(c1)ccc1c2ccc2c1c(Cl)cc1c2c2ccccc2cc1	C26H15Cl	xtb2	362.859	15	26	1	-67.898538069378	-67.563082875073	0.000224878507	-67.630130401961	10.888065819887	10.651752817542	0.001838315617	10.103659015049	0.314838198462	-10.0167	-7.5531	2.463646569113	1.923	279.852026	-0.339 -0.675 -0.033	0.01150622	0.003780579	0.002924167
3-1123	monoCl	XERKCPKWAIUIPK-UHFFFAOYSA-N	c1ccc2c(c1)ccc1c2ccc2c1c(Cl)cc1c2c2ccccc2cc1	C26H15Cl	r2scan	362.859	15	26	1	-1459.800175480128	-1459.4568756575	0.0002169591	-1459.5215620065	8.589488637432	8.3453289947	0.0019727443	7.7571551174	0.3234331159	-5.2884	-2.4494	2.839	1.80973	362.80578	-0.34635 -0.61618 -0.08535	0.011329	0.003736	0.002883
3-1123	monoCl	XERKCPKWAIUIPK-UHFFFAOYSA-N	c1ccc2c(c1)ccc1c2ccc2c1c(Cl)cc1c2c2ccccc2cc1	C26H15Cl	d4tzvp	362.859	15	26	1	-1460.889973514951	-1460.5466736924	0.0002169591	-1460.6113600414	8.469140212913	8.22498057	0.0019727443	7.6368066942	0.3234331159	-7.8093	-0.0682	7.7411	1.8574	345.13956	-0.39214 -0.61106 -0.08255	0.011329	0.003736	0.002883
3-1124	monoCl	XFMNAJVNPVJREP-UHFFFAOYSA-N	c1ccc2c(c1)c1-c3cc(Cl)cc4c3c(-c1cc2)ccc4	C20H11Cl	xtb2	286.761	11	20	1	-53.004125951331	-52.752412612907	0.000193780998	-52.810188417498	8.327362985774	8.15118655551	0.001384442258	7.7384150953	0.235629067645	-10.1468	-8.1127	2.03415181243	2.071	217.176245	0.070 0.812 0.000	0.0146256	0.007638675	0.005017914
3-1124	monoCl	XFMNAJVNPVJREP-UHFFFAOYSA-N	c1ccc2c(c1)c1-c3cc(Cl)cc4c3c(-c1cc2)ccc4	C20H11Cl	r2scan	286.761	11	20	1	-1228.793223184545	-1228.5362880015	0.0001895003	-1228.5927875061	6.564919608197	6.3835198003	0.0014853583	5.9406600888	0.2412060255	-5.3968	-3.0187	2.3781	2.00937	265.10804	0.07613 0.78686 0.00002	0.014494	0.007564	0.00497
3-1124	monoCl	XFMNAJVNPVJREP-UHFFFAOYSA-N	c1ccc2c(c1)c1-c3cc(Cl)cc4c3c(-c1cc2)ccc4	C20H11Cl	d4tzvp	286.761	11	20	1	-1229.637308558187	-1229.3803733752	0.0001895003	-1229.4368728798	6.473459112207	6.2920593042	0.0014853583	5.8491995938	0.2412060255	-8.0383	-0.6783	7.36	2.07568	255.54739	0.10399 0.80997 0.00002	0.014494	0.007564	0.00497
3-1125	monoCl	XGBABVLVLDWMHB-UHFFFAOYSA-N	c1ccc2c(c1Cl)cc1c(c2)cc2c3c1ccc1c3c(cc2)ccc1	C24H13Cl	xtb2	336.821	13	24	1	-62.616709473257	-62.316760007976	0.000210926782	-62.379647828113	9.979795494368	9.769546107527	0.001662985036	9.273727117873	0.281238887343	-9.7334	-8.0489	1.684473084733	1.831	257.244832	-0.258 -0.672 -0.000	0.01742822	0.003897211	0.003184998
3-1125	monoCl	XGBABVLVLDWMHB-UHFFFAOYSA-N	c1ccc2c(c1Cl)cc1c(c2)cc2c3c1ccc1c3c(cc2)ccc1	C24H13Cl	r2scan	336.821	13	24	1	-1382.423509286053	-1382.1171307398	0.0002054549	-1382.1783871251	7.871797989263	7.655117701	0.0017835323	7.1233574052	0.2881959604	-4.8875	-2.964	1.9235	1.67389	352.77854	-0.23803 -0.61402 -0.00001	0.017209	0.003867	0.003157
3-1125	monoCl	XGBABVLVLDWMHB-UHFFFAOYSA-N	c1ccc2c(c1Cl)cc1c(c2)cc2c3c1ccc1c3c(cc2)ccc1	C24H13Cl	d4tzvp	336.821	13	24	1	-1383.421163240839	-1383.1147846945	0.0002054549	-1383.1760410798	7.756010909047	7.5393306205	0.0017835323	7.007570326	0.2881959604	-7.1791	-0.743	6.4361	1.67735	336.93722	-0.18568 -0.63324 -0.00002	0.017209	0.003867	0.003157
3-1126	monoCl	XHMIDGBJRYIYAS-UHFFFAOYSA-N	c1ccc2c(c1)c1-c3cccc4c3c(-c1c1c2cc(Cl)cc1)ccc4	C24H13Cl	xtb2	336.821	13	24	1	-62.597437086677	-62.297255578305	0.000215572854	-62.361528624705	9.960523107788	9.750041677856	0.001658338964	9.255607914465	0.281044461645	-10.0164	-8.101	1.915439921372	2.91	257.105016	-1.009 0.540 -0.039	0.0112016	0.005148159	0.003537416
3-1126	monoCl	XHMIDGBJRYIYAS-UHFFFAOYSA-N	c1ccc2c(c1)c1-c3cccc4c3c(-c1c1c2cc(Cl)cc1)ccc4	C24H13Cl	r2scan	336.821	13	24	1	-1382.401322697204	-1382.0952634818	0.0002114665	-1382.1583122121	7.849611400414	7.633250443	0.0017775207	7.1032824922	0.2872030157	-5.2777	-3.036	2.2417	2.62569	322.7617	-0.91011 0.48809 -0.02374	0.011116	0.005099	0.0035
3-1126	monoCl	XHMIDGBJRYIYAS-UHFFFAOYSA-N	c1ccc2c(c1)c1-c3cccc4c3c(-c1c1c2cc(Cl)cc1)ccc4	C24H13Cl	d4tzvp	336.821	13	24	1	-1383.40632650589	-1383.1002672905	0.0002114665	-1383.1633160208005	7.741174174098	7.5248132165	0.0017775207	6.994845267	0.2872030157	-7.8375	-0.7419	7.0956	2.54147	308.52569	-0.86888 0.49419 -0.02377	0.011116	0.005099	0.0035
3-1127	monoCl	XILMAZAPXDCIHQ-UHFFFAOYSA-N	Clc1ccc2c(c1)ccc1c2c2cc3ccccc3cc2c2c1cccc2	C26H15Cl	xtb2	362.859	15	26	1	-67.90355026027	-67.568151936099	0.000226274931	-67.635615806746	10.893078010779	10.656821878568	0.001836919193	10.109144419834	0.3146826914	-9.9738	-7.6805	2.293349360708	2.432	279.812321	-0.563 -0.771 -0.072	0.007441287	0.004581381	0.002913625
3-1127	monoCl	XILMAZAPXDCIHQ-UHFFFAOYSA-N	Clc1ccc2c(c1)ccc1c2c2cc3ccccc3cc2c2c1cccc2	C26H15Cl	r2scan	362.859	15	26	1	-1459.808188860346	-1459.4650170501	0.0002180615	-1459.5300320896	8.59750201765	8.3534703873	0.0019716419	7.7656252005	0.3231928629	-5.1871	-2.6115	2.5756	2.25088	359.89532	-0.52634 -0.70980 -0.05785	0.007411	0.004496	0.002867
3-1127	monoCl	XILMAZAPXDCIHQ-UHFFFAOYSA-N	Clc1ccc2c(c1)ccc1c2c2cc3ccccc3cc2c2c1cccc2	C26H15Cl	d4tzvp	362.859	15	26	1	-1460.897819968417	-1460.5546481581998	0.0002180615	-1460.6196631976998	8.476986666379	8.2329550358	0.0019716419	7.6451098505	0.3231928629	-7.6621	-0.2349	7.4272	2.2618	342.78783	-0.52178 -0.71792 -0.06451	0.007411	0.004496	0.002867
3-1128	monoCl	XIWWRVJFOGHLTB-UHFFFAOYSA-N	c1ccc2c(c1)c1c2c2c3cc(Cl)ccc3c2c2c1cccc2	C22H11Cl	xtb2	310.783	11	22	1	-57.15422533359	-56.891045010624	0.000208207195	-56.953121985825	8.890869625303	8.707947267257	0.001476422317	8.267751952257	0.245324190884	-9.6941	-8.0607	1.633454586472	2.517	229.20884	0.646 0.750 0.000	0.01140836	0.005420637	0.003674644
3-1128	monoCl	XIWWRVJFOGHLTB-UHFFFAOYSA-N	c1ccc2c(c1)c1c2c2c3cc(Cl)ccc3c2c2c1cccc2	C22H11Cl	r2scan	310.783	11	22	1	-1304.838611124595	-1304.5709524937	0.0002034065	-1304.6315981304	6.945875373711	6.7584730789	0.0015848645	6.2859455797	0.2500280285	-4.7772	-2.9955	1.7817	2.34598	321.65608	0.56978 0.72609 -0.00000	0.011266	0.005366	0.003635
3-1128	monoCl	XIWWRVJFOGHLTB-UHFFFAOYSA-N	c1ccc2c(c1)c1c2c2c3cc(Cl)ccc3c2c2c1cccc2	C22H11Cl	d4tzvp	310.783	11	22	1	-1305.752312596713	-1305.4846539658	0.0002034065	-1305.5452996025	6.842841235167	6.6554389402	0.0015848645	6.1829114421	0.2500280285	-7.2049	-0.6018	6.6031	2.37681	299.98104	0.56189 0.74744 -0.00001	0.011266	0.005366	0.003635
3-1129	monoCl	XIXPEOADPPGTLV-UHFFFAOYSA-N	c1ccc2c(c1)cc1c(c2)c2ccc3c(c2cc1)cccc3Cl	C22H13Cl	xtb2	312.799	13	22	1	-58.310885789269	-58.023785286312	0.000207497555	-58.085650682218	9.26056455311	9.058443071833	0.001560008007	8.593326683348	0.269082001767	-9.9468	-7.7741	2.172723399055	2.1	239.879971	0.511 -0.649 0.000	0.02355228	0.003786986	0.003262419
3-1129	monoCl	XIXPEOADPPGTLV-UHFFFAOYSA-N	c1ccc2c(c1)cc1c(c2)c2ccc3c(c2cc1)cccc3Cl	C22H13Cl	r2scan	312.799	13	22	1	-1306.203607223003	-1305.9102527278	0.0002015597	-1305.9703477549	7.316328100749	7.1079509026	0.0016740151	6.6088431684	0.2758715356	-5.1646	-2.6609	2.5037	1.94859	312.13984	0.47999 -0.59775 0.00002	0.023315	0.003752	0.003232
3-1129	monoCl	XIXPEOADPPGTLV-UHFFFAOYSA-N	c1ccc2c(c1)cc1c(c2)c2ccc3c(c2cc1)cccc3Cl	C22H13Cl	d4tzvp	312.799	13	22	1	-1307.132535842734	-1306.8391813475	0.0002015597	-1306.8992763746	7.213005426508	7.0046282281	0.0016740151	6.5055204952	0.2758715356	-7.631	-0.2929	7.3381	1.93162	298.91943	0.45041 -0.61208 0.00007	0.023315	0.003752	0.003232
3-1130	monoCl	XIZZALCNFBMMJV-UHFFFAOYSA-N	Clc1cc2ccc3c4c2c(c1)ccc4cc1c3c2ccccc12	C22H11Cl	xtb2	310.783	11	22	1	-57.248463414945	-56.984304969279	0.000201202959	-57.044293631388	8.985107706658	8.801207225912	0.001483426553	8.35892359782	0.246973834544	-9.9039	-7.9426	1.961312896222	2.756	231.709451	1.064 -0.208 0.000	0.02570158	0.004076764	0.00351864
3-1130	monoCl	XIZZALCNFBMMJV-UHFFFAOYSA-N	Clc1cc2ccc3c4c2c(c1)ccc4cc1c3c2ccccc12	C22H11Cl	r2scan	310.783	11	22	1	-1304.945440271253	-1304.6763608346	0.0001970052	-1304.7350979291	7.052704520369	6.8638814198	0.0015912658	6.3894453784	0.2521963582	-5.0433	-2.8006	2.2427	2.53118	321.50526	0.97766 -0.18931 -0.00003	0.025473	0.004036	0.003484
3-1130	monoCl	XIZZALCNFBMMJV-UHFFFAOYSA-N	Clc1cc2ccc3c4c2c(c1)ccc4cc1c3c2ccccc12	C22H11Cl	d4tzvp	310.783	11	22	1	-1305.859357260203	-1305.5902778235002	0.0001970052	-1305.649014918	6.949885898657	6.7610627979	0.0015912658	6.2866267576	0.2521963582	-7.4334	-0.5061	6.9273	2.49202	304.0204	0.95890 -0.20428 0.00001	0.025473	0.004036	0.003484
3-1131	monoCl	XJJHGELMHLRSNB-UHFFFAOYSA-N	c1ccc2c(c1)ccc1c2cc2c(c1)ccc1c2c2ccccc2cc1Cl	C26H15Cl	xtb2	362.859	15	26	1	-67.904655858713	-67.569306527645	0.000225588917	-67.636565863198	10.894183609222	10.657976470114	0.001837605207	10.110094476286	0.31467588728	-10.0099	-7.6972	2.312662034572	2.211	279.840549	0.674 -0.515 0.193	0.0111236	0.003809072	0.002922747
3-1131	monoCl	XJJHGELMHLRSNB-UHFFFAOYSA-N	c1ccc2c(c1)ccc1c2cc2c(c1)ccc1c2c2ccccc2cc1Cl	C26H15Cl	r2scan	362.859	15	26	1	-1459.810002233436	-1459.4669016903	0.0002176127	-1459.5317829103	8.59931539074	8.3553550275	0.0019720907	7.7673760212	0.3231625326	-5.2242	-2.6477	2.5765	2.06699	358.50781	0.62370 -0.49175 0.17458	0.011003	0.003764	0.002885
3-1131	monoCl	XJJHGELMHLRSNB-UHFFFAOYSA-N	c1ccc2c(c1)ccc1c2cc2c(c1)ccc1c2c2ccccc2cc1Cl	C26H15Cl	d4tzvp	362.859	15	26	1	-1460.898592269959	-1460.5554917269	0.0002176127	-1460.6203729469005	8.477758967921	8.2337986045	0.0019720907	7.6458195997	0.3231625326	-7.7001	-0.2807	7.4194	2.02192	341.50485	0.59393 -0.49781 0.17947	0.011003	0.003764	0.002885
3-1132	monoCl	XKDGNMPWZZNASB-UHFFFAOYSA-N	c1ccc2c(c1)ccc1c2cc2c(c1)c1c(cc2)cc(c2c1cccc2)Cl	C26H15Cl	xtb2	362.859	15	26	1	-67.905017786725	-67.569672611882	0.000225433255	-67.636885536723	10.894545537234	10.658342554351	0.001837760869	10.110414149811	0.314677346574	-9.9783	-7.6719	2.306346915378	2.249	279.844473	0.836 -0.200 0.208	0.01633595	0.002931836	0.00253923
3-1132	monoCl	XKDGNMPWZZNASB-UHFFFAOYSA-N	c1ccc2c(c1)ccc1c2cc2c(c1)c1c(cc2)cc(c2c1cccc2)Cl	C26H15Cl	r2scan	362.859	15	26	1	-1459.810661561667	-1459.4675249383	0.000217629	-1459.5324110163	8.599974718971	8.3559782755	0.0019720744	7.7680041272	0.3232190354	-5.1987	-2.6294	2.5693	2.03731	372.01682	0.75627 -0.19279 0.18258	0.016233	0.00289	0.002501
3-1132	monoCl	XKDGNMPWZZNASB-UHFFFAOYSA-N	c1ccc2c(c1)ccc1c2cc2c(c1)c1c(cc2)cc(c2c1cccc2)Cl	C26H15Cl	d4tzvp	362.859	15	26	1	-1460.899113888396	-1460.555977265	0.000217629	-1460.620863343	8.478280586358	8.2342841426	0.0019720744	7.6463099958	0.3232190354	-7.6817	-0.2799	7.4018	2.04084	351.36288	0.76106 -0.18290 0.17891	0.016233	0.00289	0.002501
3-1133	monoCl	XLBHRWKWXWQLNV-UHFFFAOYSA-N	c1ccc2c(c1)cc1c(c2)c2ccccc2c2c1c1cccc(c1cc2)Cl	C26H15Cl	xtb2	362.859	15	26	1	-67.902835363629	-67.567366080182	0.000226168374	-67.634798180952	10.892363114138	10.656036022651	0.00183702575	10.10832679404	0.314761470795	-9.9566	-7.6674	2.289122955707	2.198	279.822668	-0.801 -0.237 0.224	0.00810986	0.004609453	0.003028978
3-1133	monoCl	XLBHRWKWXWQLNV-UHFFFAOYSA-N	c1ccc2c(c1)cc1c(c2)c2ccccc2c2c1c1cccc(c1cc2)Cl	C26H15Cl	r2scan	362.859	15	26	1	-1459.806886212894	-1459.463579745	0.0002176362	-1459.5284679683	8.596199370198	8.3520330822	0.0019720672	7.7640610792	0.3233569524	-5.1784	-2.6098	2.5686	2.03493	355.94357	-0.74155 -0.21609 0.21058	0.008076	0.004528	0.002983
3-1133	monoCl	XLBHRWKWXWQLNV-UHFFFAOYSA-N	c1ccc2c(c1)cc1c(c2)c2ccccc2c2c1c1cccc(c1cc2)Cl	C26H15Cl	d4tzvp	362.859	15	26	1	-1460.897013454207	-1460.5537069863	0.0002176362	-1460.6185952096	8.476180152169	8.2320138639	0.0019720672	7.6440418624	0.3233569524	-7.6586	-0.2348	7.4238	2.00563	340.01931	-0.73369 -0.19567 0.21453	0.008076	0.004528	0.002983
3-1134	monoCl	XLSLCDCWFQXFCO-UHFFFAOYSA-N	Clc1ccc2c(c1)ccc1c2c2ccc3c(c2cc1)cccc3	C22H13Cl	xtb2	312.799	13	22	1	-58.310058640336	-58.022758390842	0.000205708463	-58.084090368945	9.259737404177	9.057416176363	0.001561797099	8.591766370075	0.269528272121	-10.1774	-7.4367	2.740689822032	2.394	239.8376	-0.790 -0.513 -0.019	0.01908093	0.004293662	0.003561889
3-1134	monoCl	XLSLCDCWFQXFCO-UHFFFAOYSA-N	Clc1ccc2c(c1)ccc1c2c2ccc3c(c2cc1)cccc3	C22H13Cl	r2scan	312.799	13	22	1	-1306.201433499112	-1305.9074651512	0.0001988836	-1305.9667622919	7.314154376858	7.105163326	0.0016766912	6.6052577054	0.2768350809	-5.4682	-2.3111	3.1571	2.23656	301.96722	-0.74261 -0.47176 -0.01478	0.019162	0.004211	0.003503
3-1134	monoCl	XLSLCDCWFQXFCO-UHFFFAOYSA-N	Clc1ccc2c(c1)ccc1c2c2ccc3c(c2cc1)cccc3	C22H13Cl	d4tzvp	312.799	13	22	1	-1307.131389199061	-1306.8374208512002	0.0001988836	-1306.8967179919002	7.211858782835	7.0028677318	0.0016766912	6.5029621125	0.2768350809	-8.0434	0.1113	8.1547	2.24614	289.14015	-0.73929 -0.48360 -0.02169	0.019162	0.004211	0.003503
3-1135	monoCl	XLSZFSIKKWIGAU-UHFFFAOYSA-N	c1ccc2c3c1-c1cc4ccccc4cc1-c3cc1c2ccc(c1)Cl	C24H13Cl	xtb2	336.821	13	24	1	-62.60890514612	-62.309003987538	0.000213954972	-62.372794662454	9.971991167231	9.761790087089	0.001659956846	9.266873952214	0.281012223211	-10.1466	-7.783	2.363572220141	2.251	257.173209	0.638 -0.614 -0.000	0.01532739	0.003448068	0.002814839
3-1135	monoCl	XLSZFSIKKWIGAU-UHFFFAOYSA-N	c1ccc2c3c1-c1cc4ccccc4cc1-c3cc1c2ccc(c1)Cl	C24H13Cl	r2scan	336.821	13	24	1	-1382.413148963432	-1382.1074152852	0.0002082002	-1382.1694901669	7.861437666642	7.6454022464	0.001780787	7.114460447	0.2872227218	-5.3563	-2.6777	2.6786	2.02904	347.39044	0.54667 -0.58171 -0.00000	0.015167	0.00342	0.002791
3-1135	monoCl	XLSZFSIKKWIGAU-UHFFFAOYSA-N	c1ccc2c3c1-c1cc4ccccc4cc1-c3cc1c2ccc(c1)Cl	C24H13Cl	d4tzvp	336.821	13	24	1	-1383.416212069028	-1383.1104783908	0.0002082002	-1383.1725532725	7.751059737236	7.5350243168	0.001780787	7.0040825187	0.2872227218	-7.8724	-0.3297	7.5427	2.05301	327.307	0.55291 -0.58879 -0.00000	0.015167	0.00342	0.002791
3-1136	monoCl	XLXVVOCXZIEKMB-UHFFFAOYSA-N	c1ccc2c(c1)cc1c(c2)cc2c(c1)cc(c1c2ccc2c1cccc2)Cl	C26H15Cl	xtb2	362.859	15	26	1	-67.892826342691	-67.558112423174	0.000226407073	-67.625615692115	10.8823540932	10.646782365643	0.001836787051	10.099144305203	0.313911278979	-9.714	-8.0718	1.642184607149	2.001	279.883924	-0.479 -0.612 -0.123	0.01780384	0.002646548	0.002326151
3-1136	monoCl	XLXVVOCXZIEKMB-UHFFFAOYSA-N	c1ccc2c(c1)cc1c(c2)cc2c(c1)cc(c1c2ccc2c1cccc2)Cl	C26H15Cl	r2scan	362.859	15	26	1	-1459.794457323441	-1459.4521854837	0.0002190814	-1459.5175046112	8.583770480745	8.3406388209	0.001970622	7.7530977221	0.322148035	-4.8464	-3.0359	1.8105	1.86982	401.27747	-0.43452 -0.57185 -0.15917	0.017382	0.002632	0.002308
3-1136	monoCl	XLXVVOCXZIEKMB-UHFFFAOYSA-N	c1ccc2c(c1)cc1c(c2)cc2c(c1)cc(c1c2ccc2c1cccc2)Cl	C26H15Cl	d4tzvp	362.859	15	26	1	-1460.878750411106	-1460.5364785714005	0.0002190814	-1460.6017976989	8.457917109068	8.214785449	0.001970622	7.6272443517	0.322148035	-7.2135	-0.7838	6.4297	1.94993	377.11896	-0.49521 -0.56490 -0.15544	0.017382	0.002632	0.002308
3-1137	monoCl	XMWFFVIOZKWJMI-UHFFFAOYSA-N	c1c2cc3cc4cc(Cl)ccc4cc3cc2c2c(c1)cc1c(c2)cccc1	C26H15Cl	xtb2	362.859	15	26	1	-67.900771978059	-67.566232786327	0.000227454593	-67.634048373138	10.890299728568	10.654902728796	0.001835739531	10.107576986226	0.313679069737	-9.8541	-8.013	1.841135835951	2.667	279.865267	1.048 0.061 -0.000	0.02007487	0.002126318	0.00192267
3-1137	monoCl	XMWFFVIOZKWJMI-UHFFFAOYSA-N	c1c2cc3cc4cc(Cl)ccc4cc3cc2c2c(c1)cc1c(c2)cccc1	C26H15Cl	r2scan	362.859	15	26	1	-1459.807374412141	-1459.4658373597	0.0002208253	-1459.5316764198	8.596687569445	8.3542906969	0.0019688781	7.7672695307	0.3212209921	-5.0015	-2.9541	2.0474	2.45965	419.38984	0.96027 0.11955 -0.00004	0.019917	0.002109	0.001907
3-1137	monoCl	XMWFFVIOZKWJMI-UHFFFAOYSA-N	c1c2cc3cc4cc(Cl)ccc4cc3cc2c2c(c1)cc1c(c2)cccc1	C26H15Cl	d4tzvp	362.859	15	26	1	-1460.8903509462	-1460.5488138938	0.0002208253	-1460.6146529539	8.469517644162	8.2271207714	0.0019688781	7.6400996067	0.3212209921	-7.4093	-0.6536	6.7557	2.42514	386.2532	0.94818 0.10614 -0.00004	0.019917	0.002109	0.001907
3-1138	monoCl	XNCUTNYHNYNSTA-UHFFFAOYSA-N	c1ccc2c(c1)ccc1c2ccc2c1ccc1c2cc(Cl)c2c1cccc2	C26H15Cl	xtb2	362.859	15	26	1	-67.91092807694	-67.575243892846	0.000229301668	-67.643610185288	10.900455827449	10.663913835315	0.001833892456	10.117138798376	0.314636565061	-10.0595	-7.5943	2.465234328815	2.084	279.851388	-0.414 0.708 -0.001	0.01735909	0.002717176	0.002349427
3-1138	monoCl	XNCUTNYHNYNSTA-UHFFFAOYSA-N	c1ccc2c(c1)ccc1c2ccc2c1ccc1c2cc(Cl)c2c1cccc2	C26H15Cl	r2scan	362.859	15	26	1	-1459.819193247795	-1459.4765248588	0.0002222836	-1459.5427987259	8.608506405099	8.364978196	0.0019674198	7.7783918368	0.3221762139	-5.348	-2.3693	2.9787	1.89439	370.02678	-0.35210 0.65688 -0.00025	0.017117	0.0027	0.002332
3-1138	monoCl	XNCUTNYHNYNSTA-UHFFFAOYSA-N	c1ccc2c(c1)ccc1c2ccc2c1ccc1c2cc(Cl)c2c1cccc2	C26H15Cl	d4tzvp	362.859	15	26	1	-1460.910664205282	-1460.5679958163	0.0002222836	-1460.6342696834	8.489830903244	8.2463026939	0.0019674198	7.6597163362	0.3221762139	-7.8592	0.0324	7.8916	1.92196	351.94691	-0.36008 0.66490 -0.00027	0.017117	0.0027	0.002332
3-1139	monoCl	XNDQPSPPMZECAM-UHFFFAOYSA-N	c1ccc2c(c1)cc1c(c2)c2ccc3c(c2c2c1cccc2Cl)cccc3	C26H15Cl	xtb2	362.859	15	26	1	-67.898013014843	-67.562949169112	0.000225276234	-67.63011527838	10.887540765352	10.651619111581	0.00183791789	10.103643891468	0.314357735839	-9.9587	-7.6454	2.31325242402	1.809	279.90959	-0.628 0.109 0.317	0.01160496	0.004170886	0.003251355
3-1139	monoCl	XNDQPSPPMZECAM-UHFFFAOYSA-N	c1ccc2c(c1)cc1c(c2)c2ccc3c(c2c2c1cccc2Cl)cccc3	C26H15Cl	r2scan	362.859	15	26	1	-1459.797014580945	-1459.4542367937	0.0002174439	-1459.519067691	8.586327738249	8.3426901309	0.0019722595	7.7546608019	0.3228200455	-5.2045	-2.5476	2.6569	1.67897	357.20939	-0.58089 0.03233 0.31279	0.011239	0.004148	0.003223
3-1139	monoCl	XNDQPSPPMZECAM-UHFFFAOYSA-N	c1ccc2c(c1)cc1c(c2)c2ccc3c(c2c2c1cccc2Cl)cccc3	C26H15Cl	d4tzvp	362.859	15	26	1	-1460.887337049079	-1460.5445592619	0.0002174439	-1460.6093901592	8.466503747041	8.2228661395	0.0019722595	7.634836812	0.3228200455	-7.6918	-0.157	7.5348	1.75709	340.88781	-0.61613 0.00308 0.31344	0.011239	0.004148	0.003223
3-1140	monoCl	XNKWNLDJQRVYES-UHFFFAOYSA-N	c1ccc2-c3c4c(-c2c1)c1cc(Cl)ccc1cc4c1c(c3)cccc1	C24H13Cl	xtb2	336.821	13	24	1	-62.603609933933	-62.303697315167	0.000214685537	-62.36770580795	9.966695955044	9.756483414718	0.001659226281	9.26178509771	0.280896346639	-10.0785	-8.094	1.984533253885	2.733	257.164997	-1.062 -0.165 0.000	0.0101753	0.005134366	0.003412467
3-1140	monoCl	XNKWNLDJQRVYES-UHFFFAOYSA-N	c1ccc2-c3c4c(-c2c1)c1cc(Cl)ccc1cc4c1c(c3)cccc1	C24H13Cl	r2scan	336.821	13	24	1	-1382.407427674543	-1382.1016065589	0.0002092402	-1382.1639915393	7.855716377753	7.6395935201	0.001779747	7.1089618194	0.2871536544	-5.3144	-3.0196	2.2948	2.64426	336.74254	-1.03681 -0.08529 0.00005	0.010088	0.005093	0.003385
3-1140	monoCl	XNKWNLDJQRVYES-UHFFFAOYSA-N	c1ccc2-c3c4c(-c2c1)c1cc(Cl)ccc1cc4c1c(c3)cccc1	C24H13Cl	d4tzvp	336.821	13	24	1	-1383.410285524213	-1383.1044644085998	0.0002092402	-1383.166849389	7.745133192421	7.5290103346	0.001779747	6.9983786352	0.2871536544	-7.805	-0.7415	7.0635	2.65524	321.59281	-1.03754 -0.12153 0.00005	0.010088	0.005093	0.003385
3-1141	monoCl	XNQSVYSLMHSSIO-UHFFFAOYSA-N	c1ccc2c(c1)c1cc3c4ccccc4ccc3cc1c1c2cc(Cl)cc1	C26H15Cl	xtb2	362.859	15	26	1	-67.912122061134	-67.57647137317	0.000233895989	-67.646207462359	10.901649811643	10.665141315639	0.001829298135	10.119736075447	0.314511378609	-10.1783	-7.4884	2.689946312801	2.441	279.836328	0.895 0.347 0.000	0.01234951	0.00320503	0.002544631
3-1141	monoCl	XNQSVYSLMHSSIO-UHFFFAOYSA-N	c1ccc2c(c1)c1cc3c4ccccc4ccc3cc1c1c2cc(Cl)cc1	C26H15Cl	r2scan	362.859	15	26	1	-1459.819538022476	-1459.4778885744	0.0002270093	-1459.5455713906	8.60885117978	8.3663419116	0.0019626941	7.7811645015	0.3206125184	-5.4316	-2.423	3.0086	2.25413	363.08584	0.82015 0.33736 0.00017	0.012249	0.003178	0.002524
3-1141	monoCl	XNQSVYSLMHSSIO-UHFFFAOYSA-N	c1ccc2c(c1)c1cc3c4ccccc4ccc3cc1c1c2cc(Cl)cc1	C26H15Cl	d4tzvp	362.859	15	26	1	-1460.912461299199	-1460.5708118511	0.0002270093	-1460.6384946673	8.491627997161	8.2491187287	0.0019626941	7.6639413201	0.3206125184	-7.9772	-0.001	7.9762	2.25775	344.32367	0.82738 0.32316 0.00021	0.012249	0.003178	0.002524
3-1142	monoCl	XNQSZIXYZBSCCM-UHFFFAOYSA-N	c1ccc2c(c1)c(Cl)cc1c2c2ccccc2c2c1cccc2	C22H13Cl	xtb2	312.799	13	22	1	-58.309268900762	-58.021688887995	0.000205987158	-58.083103959241	9.258947664603	9.056346673516	0.001561518404	8.590779960371	0.269727628232	-10.0921	-7.5229	2.569206935839	2.043	239.860071	-0.387 0.651 0.271	0.01188158	0.007053382	0.004644325
3-1142	monoCl	XNQSZIXYZBSCCM-UHFFFAOYSA-N	c1ccc2c(c1)c(Cl)cc1c2c2ccccc2c2c1cccc2	C22H13Cl	r2scan	312.799	13	22	1	-1306.198911027925	-1305.904573892	0.0001992286	-1305.9639739064	7.311631905671	7.1022720668	0.0016763462	6.6024693199	0.277131955	-5.3644	-2.3865	2.9779	1.84931	288.91211	-0.33910 0.59712 0.24042	0.011752	0.006986	0.004571
3-1142	monoCl	XNQSZIXYZBSCCM-UHFFFAOYSA-N	c1ccc2c(c1)c(Cl)cc1c2c2ccccc2c2c1cccc2	C22H13Cl	d4tzvp	312.799	13	22	1	-1307.131524960467	-1306.8371878245998	0.0001992286	-1306.896587839	7.211994544241	7.0026347052	0.0016763462	6.5028319596	0.277131955	-7.8998	0.0177	7.9175	1.87453	278.97464	-0.35103 0.60315 0.23848	0.011752	0.006986	0.004571
3-1143	monoCl	XNVQQKNUIKVMAM-UHFFFAOYSA-N	c1cc2cc3cccc(c3c3-c4c(-c(c1)c23)c1ccccc1cc4)Cl	C24H13Cl	xtb2	336.821	13	24	1	-62.584569167234	-62.28490080015	0.000212643379	-62.348300423624	9.947655188345	9.737686899701	0.001661268439	9.242379713384	0.280807662459	-9.9009	-8.2699	1.630989229646	2.036	257.185733	-0.419 0.644 -0.228	0.012099	0.005664214	0.003954988
3-1143	monoCl	XNVQQKNUIKVMAM-UHFFFAOYSA-N	c1cc2cc3cccc(c3c3-c4c(-c(c1)c23)c1ccccc1cc4)Cl	C24H13Cl	r2scan	336.821	13	24	1	-1382.383395593024	-1382.0768826295	0.0002055857	-1382.1381780146	7.831684296234	7.6148695907	0.0017834015	7.0831482947	0.2882788927	-5.1345	-3.2502	1.8843	2.09699	329.10093	-0.52394 0.57561 -0.27346	0.011986	0.005556	0.003894
3-1143	monoCl	XNVQQKNUIKVMAM-UHFFFAOYSA-N	c1cc2cc3cccc(c3c3-c4c(-c(c1)c23)c1ccccc1cc4)Cl	C24H13Cl	d4tzvp	336.821	13	24	1	-1383.383811227797	-1383.0772982643	0.0002055857	-1383.1385936494	7.718658896005	7.5018441903	0.0017834015	6.9701228956	0.2882788927	-7.6616	-1.0148	6.6468	2.14472	316.69879	-0.52654 0.59343 -0.28734	0.011986	0.005556	0.003894
3-1144	monoCl	XPAHMMQVGSWDDL-UHFFFAOYSA-N	c1ccc2-c3c(-c2c1)cc(c1c3cc2ccccc2c1)Cl	C20H11Cl	xtb2	286.761	11	20	1	-52.926832257006	-52.676138832002	0.000197747596	-52.735097277699	8.250069291449	8.074912774605	0.00138047566	7.663323955501	0.234217866074	-9.6512	-8.1313	1.519876401361	1.813	214.20847	0.019 0.713 -0.000	0.01554726	0.006460274	0.004563871
3-1144	monoCl	XPAHMMQVGSWDDL-UHFFFAOYSA-N	c1ccc2-c3c(-c2c1)cc(c1c3cc2ccccc2c1)Cl	C20H11Cl	r2scan	286.761	11	20	1	-1228.70693934105	-1228.4511973733	0.000192422	-1228.5085679977	6.478635764702	6.2984291721	0.0014824366	5.8564405804	0.2396325664	-4.7463	-3.0674	1.6789	1.5643	285.7275	-0.08981 0.60884 0.00002	0.01525	0.006419	0.004518
3-1144	monoCl	XPAHMMQVGSWDDL-UHFFFAOYSA-N	c1ccc2-c3c(-c2c1)cc(c1c3cc2ccccc2c1)Cl	C20H11Cl	d4tzvp	286.761	11	20	1	-1229.547388117242	-1229.2916461495	0.000192422	-1229.3490167739	6.383538671262	6.2033320785	0.0014824366	5.7613434879	0.2396325664	-7.1796	-0.7038	6.4758	1.53493	272.47392	-0.10315 0.59500 0.00002	0.01525	0.006419	0.004518
3-1145	monoCl	XPINXXCKYADNOW-UHFFFAOYSA-N	c1c2c(cc3c(c2)cccc3)cc2c1c(Cl)c1ccc3c(c1c2)cccc3	C26H15Cl	xtb2	362.859	15	26	1	-67.894000566277	-67.559515085724	0.000227594966	-67.627372524901	10.883528316786	10.648185028193	0.001835599158	10.100901137989	0.313569642723	-9.5657	-8.2415	1.324130309664	1.811	279.902135	-0.063 0.710 0.000	0.01609952	0.00268853	0.002303807
3-1145	monoCl	XPINXXCKYADNOW-UHFFFAOYSA-N	c1c2c(cc3c(c2)cccc3)cc2c1c(Cl)c1ccc3c(c1c2)cccc3	C26H15Cl	r2scan	362.859	15	26	1	-1459.797796535495	-1459.4560904431	0.0002205712	-1459.5218537576	8.587109692799	8.3445437803	0.0019691322	7.7574468685	0.321364322	-4.6621	-3.2569	1.4052	1.73323	414.29271	-0.01252 0.68178 -0.00003	0.015779	0.002674	0.002287
3-1145	monoCl	XPINXXCKYADNOW-UHFFFAOYSA-N	c1c2c(cc3c(c2)cccc3)cc2c1c(Cl)c1ccc3c(c1c2)cccc3	C26H15Cl	d4tzvp	362.859	15	26	1	-1460.879485147584	-1460.5377790552	0.0002205712	-1460.6035423697	8.458651845546	8.2160859328	0.0019691322	7.6289890225	0.321364322	-6.9529	-1.0797	5.8732	1.75003	389.11529	-0.00868 0.68845 -0.00003	0.015779	0.002674	0.002287
3-1146	monoCl	XPRNRNNWFZHCQP-UHFFFAOYSA-N	c1ccc2c(c1)c(Cl)c1c(c2)cc2c3c1ccc1c3c(cc2)ccc1	C24H13Cl	xtb2	336.821	13	24	1	-62.607288876412	-62.307370425547	0.000210091491	-62.370009203691	9.970374897523	9.760156525098	0.001663820327	9.264088493451	0.281285891733	-9.6792	-8.0472	1.63203644249	1.51	257.285537	-0.059 -0.567 -0.167	0.01814369	0.004346767	0.003550423
3-1146	monoCl	XPRNRNNWFZHCQP-UHFFFAOYSA-N	c1ccc2c(c1)c(Cl)c1c(c2)cc2c3c1ccc1c3c(cc2)ccc1	C24H13Cl	r2scan	336.821	13	24	1	-1382.409002511995	-1382.1021743256	0.0002035377	-1382.1628590993	7.857291215205	7.6401612868	0.0017854495	7.1078293794	0.288851626	-4.8269	-2.9784	1.8485	1.37781	353.88163	-0.00307 -0.50851 -0.18772	0.017903	0.004293	0.003507
3-1146	monoCl	XPRNRNNWFZHCQP-UHFFFAOYSA-N	c1ccc2c(c1)c(Cl)c1c(c2)cc2c3c1ccc1c3c(cc2)ccc1	C24H13Cl	d4tzvp	336.821	13	24	1	-1383.406965646083	-1383.1001374597	0.0002035377	-1383.1608222334	7.741813314291	7.5246833857	0.0017854495	6.9923514796	0.288851626	-7.1176	-0.7831	6.3345	1.46811	338.15689	0.03123 -0.54411 -0.19125	0.017903	0.004293	0.003507
3-1147	monoCl	XQKIXSOFASYWCA-UHFFFAOYSA-N	c1c2-c3ccc(c4c3c(-c2cc2c1ccc1c2cccc1)ccc4)Cl	C24H13Cl	xtb2	336.821	13	24	1	-62.606086454943	-62.306054785919	0.00021328949	-62.369647047349	9.969172476054	9.75884088547	0.001660622328	9.263726337109	0.281133502893	-10.1489	-7.9058	2.243055971979	1.865	257.189657	0.732 0.045 -0.000	0.02190284	0.003243611	0.002825222
3-1147	monoCl	XQKIXSOFASYWCA-UHFFFAOYSA-N	c1c2-c3ccc(c4c3c(-c2cc2c1ccc1c2cccc1)ccc4)Cl	C24H13Cl	r2scan	336.821	13	24	1	-1382.410290709371	-1382.1041638346	0.0002078115	-1382.1661228446	7.858579412581	7.6421507958	0.0017811757	7.1110931247	0.2876785663	-5.3798	-2.8291	2.5507	1.57095	343.20703	0.61564 0.05444 -0.00002	0.021732	0.003212	0.002798
3-1147	monoCl	XQKIXSOFASYWCA-UHFFFAOYSA-N	c1c2-c3ccc(c4c3c(-c2cc2c1ccc1c2cccc1)ccc4)Cl	C24H13Cl	d4tzvp	336.821	13	24	1	-1383.41360488825	-1383.1074780134002	0.0002078115	-1383.1694370234002	7.748452556458	7.5320239394	0.0017811757	7.0009662696	0.2876785663	-7.905	-0.5007	7.4043	1.67745	322.87781	0.65902 0.03501 -0.00003	0.021732	0.003212	0.002798
3-1148	monoCl	XQQCXQXZGRHBBW-UHFFFAOYSA-N	c1ccc2c(c1)c(Cl)c1c(c2)cc2c(c1)c1c(cc2)ccc2c1cccc2	C26H15Cl	xtb2	362.859	15	26	1	-67.89502607026	-67.56013808981	0.000225269872	-67.62730230225	10.884553820769	10.648808032279	0.001837924252	10.100830915338	0.314201716083	-9.6612	-8.0508	1.610446023445	1.46	279.867823	-0.031 -0.550 -0.161	0.01272427	0.003707448	0.002932113
3-1148	monoCl	XQQCXQXZGRHBBW-UHFFFAOYSA-N	c1ccc2c(c1)c(Cl)c1c(c2)cc2c(c1)c1c(cc2)ccc2c1cccc2	C26H15Cl	r2scan	362.859	15	26	1	-1459.798834574138	-1459.4560787728	0.0002174722	-1459.5209181144	8.588147731442	8.34453211	0.0019722312	7.7565112253	0.3228106333	-4.8149	-3.0472	1.7677	1.34367	377.2471	-0.04258 -0.50638 -0.14566	0.012627	0.003648	0.002881
3-1148	monoCl	XQQCXQXZGRHBBW-UHFFFAOYSA-N	c1ccc2c(c1)c(Cl)c1c(c2)cc2c(c1)c1c(cc2)ccc2c1cccc2	C26H15Cl	d4tzvp	362.859	15	26	1	-1460.882854764256	-1460.540098963	0.0002174722	-1460.6049383046	8.462021462218	8.2184058406	0.0019722312	7.6303849574	0.3228106333	-7.1828	-0.8067	6.3761	1.43019	358.40751	-0.08916 -0.53544 -0.14816	0.012627	0.003648	0.002881
3-1149	monoCl	XRDAILCSJZWPIO-UHFFFAOYSA-N	c1ccc2c(c1)c1ccc(c3-c4c5c(c2ccc5ccc4)c13)Cl	C22H11Cl	xtb2	310.783	11	22	1	-57.300502338643	-57.035293255723	0.000198569685	-57.094496807274	9.037146630356	8.852195512356	0.001486059827	8.409126773706	0.248405268516	-10.3397	-7.8999	2.439759283757	2.075	234.438943	0.477 0.663 -0.000	0.0123459	0.007780024	0.004772521
3-1149	monoCl	XRDAILCSJZWPIO-UHFFFAOYSA-N	c1ccc2c(c1)c1ccc(c3-c4c5c(c2ccc5ccc4)c13)Cl	C22H11Cl	r2scan	310.783	11	22	1	-1305.003256031909	-1304.7333705176	0.0001957849	-1304.7917437914	7.110520281025	6.9208911028	0.0015924861	6.4460912407	0.2530908951	-5.6445	-2.8196	2.8249	1.82188	284.91139	0.42300 0.57860 0.00727	0.012264	0.007712	0.004735
3-1149	monoCl	XRDAILCSJZWPIO-UHFFFAOYSA-N	c1ccc2c(c1)c1ccc(c3-c4c5c(c2ccc5ccc4)c13)Cl	C22H11Cl	d4tzvp	310.783	11	22	1	-1305.923055139124	-1305.6531696247998	0.0001957849	-1305.7115428986	7.013583777578	6.8239545992	0.0015924861	6.3491547382	0.2530908951	-8.1945	-0.465	7.7295	1.83268	275.49051	0.43547 0.57460 0.00762	0.012264	0.007712	0.004735
3-1150	monoCl	XRDHVZBIZZWMSB-UHFFFAOYSA-N	c1ccc2-c3c4c(-c2c1)c1ccc2c(c1cc4c(cc3)Cl)cccc2	C24H13Cl	xtb2	336.821	13	24	1	-62.600212699186	-62.300165547624	0.000215171743	-62.364319002689	9.963298720297	9.752951647175	0.001658740075	9.258398292449	0.280973891075	-10.0887	-8.125	1.9636839735	1.5	257.177796	0.002 0.590 -0.000	0.009745501	0.005695021	0.003594493
3-1150	monoCl	XRDHVZBIZZWMSB-UHFFFAOYSA-N	c1ccc2-c3c4c(-c2c1)c1ccc2c(c1cc4c(cc3)Cl)cccc2	C24H13Cl	r2scan	336.821	13	24	1	-1382.403450386231	-1382.0975018241	0.0002100574	-1382.1601304463	7.851739089441	7.6354887853	0.0017789298	7.1051007264	0.2871963012	-5.3438	-3.0818	2.262	1.30749	331.63793	0.07074 0.50951 0.00006	0.009633	0.005654	0.003563
3-1150	monoCl	XRDHVZBIZZWMSB-UHFFFAOYSA-N	c1ccc2-c3c4c(-c2c1)c1ccc2c(c1cc4c(cc3)Cl)cccc2	C24H13Cl	d4tzvp	336.821	13	24	1	-1383.406876335578	-1383.1009277735	0.0002100574	-1383.1635563957	7.741724003786	7.5254736995	0.0017789298	6.9950856419	0.2871963012	-7.7983	-0.8151	6.9832	1.37273	317.94066	-0.02886 0.53929 0.00002	0.009633	0.005654	0.003563
3-1151	monoCl	XSZNTZOUGYOZFQ-UHFFFAOYSA-N	c1ccc2c(c1)ccc1c2c2ccc3c4c2c(c1Cl)ccc4ccc3	C24H13Cl	xtb2	336.821	13	24	1	-62.614962513943	-62.314596035721	0.00020990457	-62.377179083187	9.978048535054	9.767382135272	0.001664007248	9.271258372947	0.281827880735	-9.8712	-7.8343	2.036915864936	1.876	257.261068	0.013 0.738 -0.019	0.01171859	0.005710614	0.003909636
3-1151	monoCl	XSZNTZOUGYOZFQ-UHFFFAOYSA-N	c1ccc2c(c1)ccc1c2c2ccc3c4c2c(c1Cl)ccc4ccc3	C24H13Cl	r2scan	336.821	13	24	1	-1382.419464924351	-1382.112183282	0.0002027447	-1382.1726316048	7.867753627561	7.6501702432	0.0017862425	7.1176018849	0.2893960121	-5.0998	-2.7099	2.3899	1.71666	334.1605	0.00740 0.67486 -0.02527	0.011619	0.005636	0.003861
3-1151	monoCl	XSZNTZOUGYOZFQ-UHFFFAOYSA-N	c1ccc2c(c1)ccc1c2c2ccc3c4c2c(c1Cl)ccc4ccc3	C24H13Cl	d4tzvp	336.821	13	24	1	-1383.420140996822	-1383.1128593544	0.0002027447	-1383.1733076772	7.75498866503	7.5374052804	0.0017862425	7.0048369234	0.2893960121	-7.4659	-0.4837	6.9822	1.75433	320.58325	-0.01193 0.68982 -0.01933	0.011619	0.005636	0.003861
3-1152	monoCl	XTDVCBWKTRXSNS-UHFFFAOYSA-N	c1ccc(c2c1cc1c3cccc4c3c(c3c1c2ccc3)ccc4)Cl	C24H13Cl	xtb2	336.821	13	24	1	-62.610213289121	-62.309788342348	0.000212325535	-62.37309320054	9.973299310232	9.762574441899	0.001661586283	9.2671724903	0.281650633006	-9.7997	-7.9055	1.894294309567	1.879	257.238165	-0.464 -0.534 0.214	0.01482989	0.004867858	0.00373012
3-1152	monoCl	XTDVCBWKTRXSNS-UHFFFAOYSA-N	c1ccc(c2c1cc1c3cccc4c3c(c3c1c2ccc3)ccc4)Cl	C24H13Cl	r2scan	336.821	13	24	1	-1382.410599585716	-1382.1033058841	0.0002058162	-1382.1646699851	7.858888288926	7.6412928453	0.001783171	7.1096402652	0.2891724689	-4.933	-2.8285	2.1045	1.67793	331.18359	-0.39239 -0.49021 0.20373	0.014716	0.004796	0.003681
3-1152	monoCl	XTDVCBWKTRXSNS-UHFFFAOYSA-N	c1ccc(c2c1cc1c3cccc4c3c(c3c1c2ccc3)ccc4)Cl	C24H13Cl	d4tzvp	336.821	13	24	1	-1383.413644218495	-1383.1063505169	0.0002058162	-1383.1677146179	7.748491886703	7.5308964429	0.001783171	6.9992438641	0.2891724689	-7.2924	-0.5543	6.7381	1.67671	315.45675	-0.35913 -0.51195 0.20996	0.014716	0.004796	0.003681
3-1153	monoCl	XTIDGLOETDOVMH-UHFFFAOYSA-N	c1cc2-c3cc(Cl)cc4c3c(-c2c2c1cc1c(c2)cccc1)ccc4	C24H13Cl	xtb2	336.821	13	24	1	-62.594661761181	-62.295151477132	0.000213777002	-62.358889090327	9.957747782292	9.747937576683	0.001660134816	9.252968380087	0.280541644373	-9.8271	-8.2214	1.605672076628	2.172	257.160057	0.696 -0.496 -0.000	0.01882287	0.003473017	0.002932027
3-1153	monoCl	XTIDGLOETDOVMH-UHFFFAOYSA-N	c1cc2-c3cc(Cl)cc4c3c(-c2c2c1cc1c(c2)cccc1)ccc4	C24H13Cl	r2scan	336.821	13	24	1	-1382.398169342514	-1382.0924990308	0.0002086377	-1382.1547043583	7.846458045724	7.630485992	0.0017803495	7.0996746384	0.2871210833	-5.0231	-3.1652	1.8579	2.00815	340.61981	0.65823 -0.43694 -0.00005	0.018631	0.003445	0.002907
3-1153	monoCl	XTIDGLOETDOVMH-UHFFFAOYSA-N	c1cc2-c3cc(Cl)cc4c3c(-c2c2c1cc1c(c2)cccc1)ccc4	C24H13Cl	d4tzvp	336.821	13	24	1	-1383.398547142032	-1383.0928768303	0.0002086377	-1383.1550821578	7.73339481024	7.5174227563	0.0017803495	6.986611404	0.2871210833	-7.5066	-0.8921	6.6145	2.10052	323.41247	0.70642 -0.42883 -0.00005	0.018631	0.003445	0.002907
3-1154	monoCl	XTIZLUZRHIDSSB-UHFFFAOYSA-N	c1c2c(cc3c(c2)cccc3)c2c(c1)c1ccc3c(c1cc2)cc(cc3)Cl	C26H15Cl	xtb2	362.859	15	26	1	-67.907783720533	-67.572559306611	0.000229116954	-67.640870526388	10.897311471042	10.66122924908	0.00183407717	10.114399139476	0.314248785883	-9.9441	-7.7087	2.235432458053	2.341	279.84201	-0.614 -0.687 -0.000	0.01728245	0.002400347	0.002107621
3-1154	monoCl	XTIZLUZRHIDSSB-UHFFFAOYSA-N	c1c2c(cc3c(c2)cccc3)c2c(c1)c1ccc3c(c1cc2)cc(cc3)Cl	C26H15Cl	r2scan	362.859	15	26	1	-1459.815908978426	-1459.4736247039	0.0002217005	-1459.5397247096	8.60522213573	8.3620780411	0.0019680029	7.7753178205	0.3218918359	-5.1765	-2.6189	2.5576	2.12154	383.21393	-0.54450 -0.63260 -0.00023	0.017109	0.002383	0.002091
3-1154	monoCl	XTIZLUZRHIDSSB-UHFFFAOYSA-N	c1c2c(cc3c(c2)cccc3)c2c(c1)c1ccc3c(c1cc2)cc(cc3)Cl	C26H15Cl	d4tzvp	362.859	15	26	1	-1460.904299667092	-1460.5620153926	0.0002217005	-1460.6281153983	8.483466365054	8.2403222702	0.0019680029	7.6535620511	0.3218918359	-7.648	-0.2479	7.4001	2.13459	361.979	-0.53111 -0.65052 -0.00024	0.017109	0.002383	0.002091
3-1155	monoCl	XUFLTQHWTBOUGE-UHFFFAOYSA-N	c1ccc2c(c1)ccc1c2ccc2c1ccc1c2ccc2c1c(Cl)ccc2	C26H15Cl	xtb2	362.859	15	26	1	-67.903678208595	-67.568084621086	0.00022703719	-67.635775759393	10.893205959104	10.656754563555	0.001836156934	10.109304372481	0.314751974643	-10.014	-7.5522	2.461788942974	1.649	279.846055	-0.042 -0.622 0.179	0.01886653	0.002743466	0.002416379
3-1155	monoCl	XUFLTQHWTBOUGE-UHFFFAOYSA-N	c1ccc2c(c1)ccc1c2ccc2c1ccc1c2ccc2c1c(Cl)ccc2	C26H15Cl	r2scan	362.859	15	26	1	-1459.808202164454	-1459.4651924558	0.0002195956	-1459.5306648894	8.597515321758	8.353645793	0.0019701078	7.7662580003	0.322824341	-5.2919	-2.3696	2.9223	1.53895	368.95086	0.00275 -0.57590 0.18685	0.018677	0.002705	0.002383
3-1155	monoCl	XUFLTQHWTBOUGE-UHFFFAOYSA-N	c1ccc2c(c1)ccc1c2ccc2c1ccc1c2ccc2c1c(Cl)ccc2	C26H15Cl	d4tzvp	362.859	15	26	1	-1460.89915330889	-1460.5561436002	0.0002195956	-1460.6216160338	8.478320006852	8.2344504778	0.0019701078	7.6470626866	0.322824341	-7.7913	0.0281	7.8194	1.57227	350.8973	0.05109 -0.58609 0.19109	0.018677	0.002705	0.002383
3-1156	monoCl	XUMQZUQTYDGJDR-UHFFFAOYSA-N	c1ccc2c(c1)cc1c(c2)c2c(Cl)cc3c(c2cc1)cccc3	C22H13Cl	xtb2	312.799	13	22	1	-58.30375470821	-58.016769168068	0.000206431735	-58.078316789985	9.253433472051	9.051426953589	0.001561073827	8.585992791115	0.269071499767	-9.9196	-7.7785	2.141074728912	1.713	239.897141	-0.261 -0.585 -0.208	0.02040383	0.004745678	0.003936877
3-1156	monoCl	XUMQZUQTYDGJDR-UHFFFAOYSA-N	c1ccc2c(c1)cc1c(c2)c2c(Cl)cc3c(c2cc1)cccc3	C22H13Cl	r2scan	312.799	13	22	1	-1306.191979185657	-1305.8983895017	0.0001997861	-1305.9579557152	7.304700063403	7.0960876765	0.0016757887	6.5964511287	0.2762896581	-5.1122	-2.6606	2.4516	1.56294	311.12625	-0.24167 -0.51704 -0.22881	0.019957	0.004697	0.003886
3-1156	monoCl	XUMQZUQTYDGJDR-UHFFFAOYSA-N	c1ccc2c(c1)cc1c(c2)c2c(Cl)cc3c(c2cc1)cccc3	C22H13Cl	d4tzvp	312.799	13	22	1	-1307.120813661404	-1306.8272239774	0.0001997861	-1306.8867901909	7.201283245178	6.992670858	0.0016757887	6.4930343115	0.2762896581	-7.5768	-0.291	7.2858	1.61308	297.85098	-0.29357 -0.51406 -0.22871	0.019957	0.004697	0.003886
3-1157	monoCl	XUNARRKFAYUUAV-UHFFFAOYSA-N	c1ccc2c(c1)cc(c1-c3c4c(-c21)cccc4cc1c3cccc1)Cl	C24H13Cl	xtb2	336.821	13	24	1	-62.587064829402	-62.287314007725	0.000213128569	-62.350858290607	9.950150850513	9.740100107276	0.001660783249	9.244937580367	0.280835478565	-9.9613	-8.2733	1.688007560358	1.92	257.155888	-0.019 0.727 0.204	0.01167143	0.005858973	0.003993464
3-1157	monoCl	XUNARRKFAYUUAV-UHFFFAOYSA-N	c1ccc2c(c1)cc(c1-c3c4c(-c21)cccc4cc1c3cccc1)Cl	C24H13Cl	r2scan	336.821	13	24	1	-1382.386294039971	-1382.0797170679	0.0002060128	-1382.1411397767	7.834582743181	7.6177040291	0.0017829744	7.0861100568	0.2882830063	-5.1933	-3.2387	1.9546	1.78568	331.38844	-0.05013 0.66083 0.23310	0.011552	0.005778	0.003952
3-1157	monoCl	XUNARRKFAYUUAV-UHFFFAOYSA-N	c1ccc2c(c1)cc(c1-c3c4c(-c21)cccc4cc1c3cccc1)Cl	C24H13Cl	d4tzvp	336.821	13	24	1	-1383.386363454296	-1383.0797864822	0.0002060128	-1383.141209191	7.721211122504	7.5043324082	0.0017829744	6.9727384372	0.2882830063	-7.6436	-1.0084	6.6352	1.80853	318.83208	0.05274 0.67126 0.22996	0.011552	0.005778	0.003952
3-1158	monoCl	XUPLPUWKMZXFHH-UHFFFAOYSA-N	c1c2c(cc3c(c2)cccc3Cl)cc2c1ccc1c2ccc2c1cccc2	C26H15Cl	xtb2	362.859	15	26	1	-67.900718450796	-67.565854761698	0.000227928564	-67.633811663123	10.890246201305	10.654524704167	0.00183526556	10.107340276211	0.313957159853	-9.732	-8.0805	1.65155443839	1.929	279.860956	0.291 0.701 -0.000	0.01813777	0.002457095	0.002163949
3-1158	monoCl	XUPLPUWKMZXFHH-UHFFFAOYSA-N	c1c2c(cc3c(c2)cccc3Cl)cc2c1ccc1c2ccc2c1cccc2	C26H15Cl	r2scan	362.859	15	26	1	-1459.807319237055	-1459.4651778953	0.0002204723	-1459.5309117223	8.596632394359	8.3536312325	0.0019692311	7.7665048332	0.3218664504	-4.8796	-3.0439	1.8357	1.75833	396.06573	0.25539 0.64290 -0.00006	0.017887	0.002439	0.002146
3-1158	monoCl	XUPLPUWKMZXFHH-UHFFFAOYSA-N	c1c2c(cc3c(c2)cccc3Cl)cc2c1ccc1c2ccc2c1cccc2	C26H15Cl	d4tzvp	362.859	15	26	1	-1460.891872655587	-1460.5497313138	0.0002204723	-1460.6154651408	8.471039353549	8.2280381914	0.0019692311	7.6409117936	0.3218664504	-7.2381	-0.7816	6.4565	1.73212	373.44183	0.19840 0.65193 -0.00007	0.017887	0.002439	0.002146
3-1159	monoCl	XVJAMEIIXYSOKT-UHFFFAOYSA-N	c1ccc2c(c1)ccc1c2c2ccccc2c2c1c1ccccc1c(c2)Cl	C26H15Cl	xtb2	362.859	15	26	1	-67.897730919625	-67.562090564545	0.000224610657	-67.629058232007	10.887258670134	10.650760507014	0.001838583467	10.102586845095	0.315042630479	-9.9987	-7.5802	2.418506207838	2.161	279.812512	0.718 -0.453 0.039	0.01006033	0.00456022	0.003230262
3-1159	monoCl	XVJAMEIIXYSOKT-UHFFFAOYSA-N	c1ccc2c(c1)ccc1c2c2ccccc2c2c1c1ccccc1c(c2)Cl	C26H15Cl	r2scan	362.859	15	26	1	-1459.800282068234	-1459.4566382527	0.0002167118	-1459.521250879	8.589595225538	8.3450915899	0.0019729916	7.7568439899	0.3238182065	-5.2682	-2.476	2.7922	1.95707	352.99038	0.63022 -0.43937 0.05107	0.009972	0.004495	0.003183
3-1159	monoCl	XVJAMEIIXYSOKT-UHFFFAOYSA-N	c1ccc2c(c1)ccc1c2c2ccccc2c2c1c1ccccc1c(c2)Cl	C26H15Cl	d4tzvp	362.859	15	26	1	-1460.890695951256	-1460.5470521358	0.0002167118	-1460.6116647621	8.469862649218	8.2253590134	0.0019729916	7.6371114149	0.3238182065	-7.7545	-0.1097	7.6448	1.98262	337.37101	0.64272 -0.43970 0.04452	0.009972	0.004495	0.003183
3-1160	monoCl	XVNKZQATXLEVIV-UHFFFAOYSA-N	c1ccc2c(c1)c1c3ccccc3c3c4c1c(c2)c(Cl)cc4ccc3	C24H13Cl	xtb2	336.821	13	24	1	-62.615366744169	-62.314884908183	0.000210352627	-62.377601543859	9.97845276528	9.767671007734	0.001663559191	9.271680833619	0.281877953324	-9.9235	-7.8333	2.090167436079	2.134	257.239447	0.139 0.808 -0.179	0.008275541	0.007905878	0.004165916
3-1160	monoCl	XVNKZQATXLEVIV-UHFFFAOYSA-N	c1ccc2c(c1)c1c3ccccc3c3c4c1c(c2)c(Cl)cc4ccc3	C24H13Cl	r2scan	336.821	13	24	1	-1382.419040887141	-1382.1117147937	0.0002036681	-1382.1724384366	7.867329590351	7.6497017549	0.0017853191	7.1174087167	0.2893530743	-5.1354	-2.7123	2.4231	1.93208	321.22836	0.13779 0.73136 -0.15465	0.008202	0.007807	0.004111
3-1160	monoCl	XVNKZQATXLEVIV-UHFFFAOYSA-N	c1ccc2c(c1)c1c3ccccc3c3c4c1c(c2)c(Cl)cc4ccc3	C24H13Cl	d4tzvp	336.821	13	24	1	-1383.421647245179	-1383.1143211518	0.0002036681	-1383.1750447947	7.756494913387	7.5388670778	0.0017853191	7.0065740409	0.2893530743	-7.5325	-0.4249	7.1076	1.90465	310.08353	0.16145 0.71525 -0.15446	0.008202	0.007807	0.004111
3-1161	monoCl	XWHGYJJTYMFAHM-UHFFFAOYSA-N	c1ccc2c(c1)cc1c(c2)c2ccc3c(c2cc1)cc(cc3)Cl	C22H13Cl	xtb2	312.799	13	22	1	-58.311728549802	-58.024727170671	0.000207990356	-58.086739495168	9.261407313643	9.059384956192	0.001559515206	8.594415496298	0.268972467189	-9.9613	-7.7859	2.175386247297	2.368	239.869639	0.781 0.507 -0.000	0.02830433	0.00344509	0.003071268
3-1161	monoCl	XWHGYJJTYMFAHM-UHFFFAOYSA-N	c1ccc2c(c1)cc1c(c2)c2ccc3c(c2cc1)cc(cc3)Cl	C22H13Cl	r2scan	312.799	13	22	1	-1306.204887374254	-1305.9116832334	0.00020172	-1305.9718260577	7.317608252	7.1093814082	0.0016738548	6.6103214712	0.2757197114	-5.1705	-2.6635	2.507	2.2291	316.18878	0.71486 0.50800 -0.00002	0.02796	0.003421	0.003048
3-1161	monoCl	XWHGYJJTYMFAHM-UHFFFAOYSA-N	c1ccc2c(c1)cc1c(c2)c2ccc3c(c2cc1)cc(cc3)Cl	C22H13Cl	d4tzvp	312.799	13	22	1	-1307.133353093873	-1306.8401489530002	0.00020172	-1306.9002917773	7.213822677647	7.0055958336	0.0016738548	6.5065358979	0.2757197114	-7.6422	-0.2948	7.3474	2.23034	301.74399	0.71102 0.51419 -0.00003	0.02796	0.003421	0.003048
3-1162	monoCl	XWNHOOKDWRUBPD-UHFFFAOYSA-N	c1ccc2c(c1)ccc1c2ccc2c1c1ccccc1c1c2c(Cl)ccc1	C26H15Cl	xtb2	362.859	15	26	1	-67.898659809284	-67.562991591303	0.000224759325	-67.630003583924	10.888187559793	10.651661533772	0.001838434799	10.103532197012	0.31505415479	-10.028	-7.4115	2.616482890513	1.712	279.836309	-0.185 0.646 0.045	0.01010928	0.004375922	0.003172563
3-1162	monoCl	XWNHOOKDWRUBPD-UHFFFAOYSA-N	c1ccc2c(c1)ccc1c2ccc2c1c1ccccc1c1c2c(Cl)ccc1	C26H15Cl	r2scan	362.859	15	26	1	-1459.798716484883	-1459.4552986067	0.0002170923	-1459.5200246888	8.588029642187	8.3437519439	0.0019726111	7.7556177997	0.3235286419	-5.3187	-2.3191	2.9996	1.53764	351.38753	-0.20514 0.56404 0.07573	0.009993	0.004312	0.003122
3-1162	monoCl	XWNHOOKDWRUBPD-UHFFFAOYSA-N	c1ccc2c(c1)ccc1c2ccc2c1c1ccccc1c1c2c(Cl)ccc1	C26H15Cl	d4tzvp	362.859	15	26	1	-1460.891026701777	-1460.5476088235998	0.0002170923	-1460.6123349057	8.470193399739	8.2259157012	0.0019726111	7.6377815585	0.3235286419	-7.8509	0.0933	7.9442	1.58057	336.17818	-0.24801 0.56596 0.06965	0.009993	0.004312	0.003122
3-1163	monoCl	XXOFHRJJHSJFSW-UHFFFAOYSA-N	c1c2c3cc4ccccc4cc3ccc2c2c(c1)ccc1c2c(Cl)ccc1	C26H15Cl	xtb2	362.859	15	26	1	-67.897027817123	-67.562181799073	0.000224475534	-67.629109179519	10.886555567632	10.650851741542	0.00183871859	10.102637792607	0.314233822392	-9.8332	-7.6206	2.212618998733	1.489	279.91375	0.308 0.359 0.346	0.01629841	0.003308817	0.002876757
3-1163	monoCl	XXOFHRJJHSJFSW-UHFFFAOYSA-N	c1c2c3cc4ccccc4cc3ccc2c2c(c1)ccc1c2c(Cl)ccc1	C26H15Cl	r2scan	362.859	15	26	1	-1459.797192865883	-1459.454689378	0.0002166016	-1459.5192691508	8.586506023187	8.3431427152	0.0019731018	7.7548622617	0.322637854	-5.0336	-2.5518	2.4818	1.45598	372.13819	0.37586 0.29202 0.31870	0.016006	0.003237	0.002822
3-1163	monoCl	XXOFHRJJHSJFSW-UHFFFAOYSA-N	c1c2c3cc4ccccc4cc3ccc2c2c(c1)ccc1c2c(Cl)ccc1	C26H15Cl	d4tzvp	362.859	15	26	1	-1460.884577004521	-1460.5420735166	0.0002166016	-1460.6066532894	8.463743702483	8.2203803942	0.0019731018	7.6320999422	0.322637854	-7.4956	-0.1943	7.3013	1.58092	352.13193	0.43702 0.29749 0.32765	0.016006	0.003237	0.002822
3-1164	monoCl	XYBYYDVHAOCUGA-UHFFFAOYSA-N	c1ccc2c(c1)ccc1c2c2ccc(c3c2c2c1cccc2cc3)Cl	C24H13Cl	xtb2	336.821	13	24	1	-62.617323409132	-62.316768960169	0.000210319424	-62.379475696494	9.980409430243	9.76955505972	0.001663592394	9.273554986254	0.281986994676	-9.9406	-7.7188	2.221864018325	2.157	257.229602	0.435 0.729 -0.001	0.01033959	0.00602166	0.003886494
3-1164	monoCl	XYBYYDVHAOCUGA-UHFFFAOYSA-N	c1ccc2c(c1)ccc1c2c2ccc(c3c2c2c1cccc2cc3)Cl	C24H13Cl	r2scan	336.821	13	24	1	-1382.422285152098	-1382.1148896761	0.0002033767	-1382.1755264332	7.870573855308	7.6528766373	0.0017856105	7.1204967133	0.2894526083	-5.1832	-2.5547	2.6285	2.0361	318.88302	0.41481 0.68455 -0.03163	0.010274	0.005921	0.003829
3-1164	monoCl	XYBYYDVHAOCUGA-UHFFFAOYSA-N	c1ccc2c(c1)ccc1c2c2ccc(c3c2c2c1cccc2cc3)Cl	C24H13Cl	d4tzvp	336.821	13	24	1	-1383.42501646301	-1383.117620987	0.0002033767	-1383.1782577441002	7.759864131218	7.542166913	0.0017856105	7.0097869903	0.2894526083	-7.5967	-0.2588	7.3379	2.07702	307.38936	0.42085 0.69994 -0.02633	0.010274	0.005921	0.003829
3-1165	monoCl	XYGCUQOFECJYMG-UHFFFAOYSA-N	c1ccc2c(c1)c1cccc3c1c(c2)c1cccc2c1c3cc(c2)Cl	C24H13Cl	xtb2	336.821	13	24	1	-62.617874150868	-62.317460683685	0.000213456277	-62.381102672599	9.980960171979	9.770246783236	0.001660455541	9.275181962359	0.281513830221	-9.8857	-7.9821	1.903554966151	2.597	257.230053	0.883 -0.506 -0.085	0.01493507	0.004423459	0.003425681
3-1165	monoCl	XYGCUQOFECJYMG-UHFFFAOYSA-N	c1ccc2c(c1)c1cccc3c1c(c2)c1cccc2c1c3cc(c2)Cl	C24H13Cl	r2scan	336.821	13	24	1	-1382.422221619943	-1382.1163234618	0.0002102348	-1382.1790049587	7.870510323153	7.654310423	0.0017787524	7.1239752388	0.2870870257	-5.0197	-2.9022	2.1175	2.42294	334.10543	0.82859 -0.46415 -0.08165	0.014805	0.004384	0.003395
3-1165	monoCl	XYGCUQOFECJYMG-UHFFFAOYSA-N	c1ccc2c(c1)c1cccc3c1c(c2)c1cccc2c1c3cc(c2)Cl	C24H13Cl	d4tzvp	336.821	13	24	1	-1383.425302158774	-1383.1194040007	0.0002102348	-1383.1820854976	7.760149826982	7.5439499267	0.0017787524	7.0136147438	0.2870870257	-7.39	-0.6271	6.7629	2.37587	317.98481	0.79585 -0.48335 -0.08186	0.014805	0.004384	0.003395
3-1166	monoCl	XYPUYDABFLEEOB-UHFFFAOYSA-N	c1ccc2c(c1)cc1c(c2)c2c(Cl)cc3c(c2cc1)ccc1c3cccc1	C26H15Cl	xtb2	362.859	15	26	1	-67.900425064058	-67.565229254515	0.000226581567	-67.632784548586	10.889952814567	10.653899196984	0.001836612557	10.106313161674	0.314365846935	-9.9278	-7.7285	2.199306884596	1.696	279.870346	0.261 -0.576 -0.213	0.01748694	0.003005169	0.002612441
3-1166	monoCl	XYPUYDABFLEEOB-UHFFFAOYSA-N	c1ccc2c(c1)cc1c(c2)c2c(Cl)cc3c(c2cc1)ccc1c3cccc1	C26H15Cl	r2scan	362.859	15	26	1	-1459.803822317784	-1459.4610811616	0.0002193139	-1459.5264696028	8.593135475088	8.3495344988	0.0019703895	7.7620627137	0.3225818519	-5.1383	-2.6306	2.5077	1.50784	379.35919	0.24141 -0.48840 -0.23473	0.017254	0.002972	0.00258
3-1166	monoCl	XYPUYDABFLEEOB-UHFFFAOYSA-N	c1ccc2c(c1)cc1c(c2)c2c(Cl)cc3c(c2cc1)ccc1c3cccc1	C26H15Cl	d4tzvp	362.859	15	26	1	-1460.892514718519	-1460.5497735623	0.0002193139	-1460.6151620035	8.471681416481	8.2280804399	0.0019703895	7.6406086563	0.3225818519	-7.6081	-0.2623	7.3458	1.58247	358.96442	0.28468 -0.50156 -0.23452	0.017254	0.002972	0.00258
3-1167	monoCl	YABFIDWNSGNEIW-UHFFFAOYSA-N	c1c2c(cc3-c4c5c(-c13)cccc5cc(c4)Cl)cc1c(c2)cccc1	C24H13Cl	xtb2	336.821	13	24	1	-62.599963605102	-62.300497416277	0.000213461595	-62.36414099089	9.963049626213	9.753283515828	0.001660450223	9.25822028065	0.280577638059	-9.9041	-7.8281	2.075965506432	2.45	257.176269	0.602 -0.753 0.000	0.01658934	0.003217967	0.002695164
3-1167	monoCl	YABFIDWNSGNEIW-UHFFFAOYSA-N	c1c2c(cc3-c4c5c(-c13)cccc5cc(c4)Cl)cc1c(c2)cccc1	C24H13Cl	r2scan	336.821	13	24	1	-1382.403412938386	-1382.0978592992	0.0002078104	-1382.15981797	7.851701641596	7.6358462604	0.0017811768	7.1047882501	0.287124035	-5.04	-2.7298	2.3102	2.22613	365.6583	0.52545 -0.70067 0.00003	0.016424	0.003192	0.002672
3-1167	monoCl	YABFIDWNSGNEIW-UHFFFAOYSA-N	c1c2c(cc3-c4c5c(-c13)cccc5cc(c4)Cl)cc1c(c2)cccc1	C24H13Cl	d4tzvp	336.821	13	24	1	-1383.402699437556	-1383.0971457984	0.0002078104	-1383.1591044692	7.737547105764	7.5216917244	0.0017811768	6.9906337154	0.287124035	-7.4498	-0.3718	7.078	2.16302	340.1763	0.46504 -0.71267 0.00001	0.016424	0.003192	0.002672
3-1168	monoCl	YABQVYYWRHJYQY-UHFFFAOYSA-N	c1ccc2c(c1)cc1c(c2)c(Cl)cc2c1c1ccccc1c1c2cccc1	C26H15Cl	xtb2	362.859	15	26	1	-67.901416128196	-67.566002682413	0.000226388264	-67.633500343207	10.890943878705	10.654672624882	0.00183680586	10.107028956295	0.314658335921	-9.8635	-7.8297	2.03379990435	2.014	279.843688	0.178 -0.720 0.279	0.009462448	0.004451074	0.003189411
3-1168	monoCl	YABQVYYWRHJYQY-UHFFFAOYSA-N	c1ccc2c(c1)cc1c(c2)c(Cl)cc2c1c1ccccc1c1c2cccc1	C26H15Cl	r2scan	362.859	15	26	1	-1459.805447161534	-1459.4621668205	0.0002179266	-1459.5271416343	8.594760318838	8.3506201577	0.0019717768	7.7627347452	0.3232814832	-5.0693	-2.7534	2.3159	1.82634	360.23551	0.14479 -0.65717 0.25188	0.009361	0.004405	0.003143
3-1168	monoCl	YABQVYYWRHJYQY-UHFFFAOYSA-N	c1ccc2c(c1)cc1c(c2)c(Cl)cc2c1c1ccccc1c1c2cccc1	C26H15Cl	d4tzvp	362.859	15	26	1	-1460.894754492635	-1460.5514741516	0.0002179266	-1460.6164489654	8.473921190597	8.2297810292	0.0019717768	7.6418956182	0.3232814832	-7.5006	-0.4233	7.0773	1.84168	343.95678	0.16436 -0.65987 0.25008	0.009361	0.004405	0.003143
3-1169	monoCl	YAOCFHBERWJQSP-UHFFFAOYSA-N	c1ccc2c(c1)c1ccccc1c1c2ccc2c1c1ccccc1c(c2)Cl	C26H15Cl	xtb2	362.859	15	26	1	-67.903342669915	-67.567859493587	0.000224974793	-67.634935728014	10.892870420424	10.656529436056	0.001838219331	10.108464341102	0.314812630008	-10.133	-7.4792	2.653821812321	2.18	279.853341	0.784 0.279 -0.207	0.01154548	0.004300879	0.003413491
3-1169	monoCl	YAOCFHBERWJQSP-UHFFFAOYSA-N	c1ccc2c(c1)c1ccccc1c1c2ccc2c1c1ccccc1c(c2)Cl	C26H15Cl	r2scan	362.859	15	26	1	-1459.80479397456	-1459.4613737252	0.0002166013	-1459.5259533902	8.594107131864	8.3498270624	0.0019731021	7.7615465011	0.3235483435	-5.3942	-2.3799	3.0143	1.98357	342.74894	0.68793 0.30649 -0.20447	0.011422	0.004228	0.003353
3-1169	monoCl	YAOCFHBERWJQSP-UHFFFAOYSA-N	c1ccc2c(c1)c1ccccc1c1c2ccc2c1c1ccccc1c(c2)Cl	C26H15Cl	d4tzvp	362.859	15	26	1	-1460.896631894467	-1460.5532116451	0.0002166013	-1460.6177913100998	8.475798592429	8.2315185227	0.0019731021	7.6432379629	0.3235483435	-7.9234	0.0281	7.9515	2.00696	328.74463	0.70959 0.28512 -0.19653	0.011422	0.004228	0.003353
3-1170	monoCl	YAPUMKFRMHXGFD-UHFFFAOYSA-N	c1cc(Cl)c2-c3c(-c2c1)cc1-c2ccccc2-c2c1c3ccc2	C22H11Cl	xtb2	310.783	11	22	1	-57.226029502253	-56.962033755853	0.000203371149	-57.022668863809	8.962673793966	8.778936012486	0.001481258363	8.337298830241	0.246605866884	-9.8929	-8.1749	1.718012668276	1.351	231.33498	0.230 -0.479 0.000	0.01901425	0.004898066	0.003894773
3-1170	monoCl	YAPUMKFRMHXGFD-UHFFFAOYSA-N	c1cc(Cl)c2-c3c(-c2c1)cc1-c2ccccc2-c2c1c3ccc2	C22H11Cl	r2scan	310.783	11	22	1	-1304.918322247175	-1304.6494975256	0.000199103	-1304.7088600987	7.025586496291	6.8370181108	0.001589168	6.363207548	0.2517079007	-5.0217	-3.1172	1.9045	1.27206	307.77512	0.20140 -0.45814 -0.00000	0.01889	0.00485	0.003859
3-1170	monoCl	YAPUMKFRMHXGFD-UHFFFAOYSA-N	c1cc(Cl)c2-c3c(-c2c1)cc1-c2ccccc2-c2c1c3ccc2	C22H11Cl	d4tzvp	310.783	11	22	1	-1305.835111264871	-1305.5662865433	0.000199103	-1305.6256491164	6.925639903325	6.7370715177	0.001589168	6.263260956	0.2517079007	-7.5104	-0.7514	6.759	1.43806	290.61598	0.28970 -0.48596 -0.00001	0.01889	0.00485	0.003859
3-1171	monoCl	YAUXOOHEBNKYJJ-UHFFFAOYSA-N	c1ccc2-c3c(-c2c1)cc1c(c3)c2c3ccccc3ccc2cc1Cl	C24H13Cl	xtb2	336.821	13	24	1	-62.530993130881	-62.231646389932	0.000215893958	-62.296015173435	9.894079151992	9.684432489483	0.00165801786	9.190094463195	0.280221073419	-10.0824	-7.5552	2.527133260217	2.13	254.40718	0.131 0.811 -0.164	0.01000925	0.004969284	0.003389781
3-1171	monoCl	YAUXOOHEBNKYJJ-UHFFFAOYSA-N	c1ccc2-c3c(-c2c1)cc1c(c3)c2c3ccccc3ccc2cc1Cl	C24H13Cl	r2scan	336.821	13	24	1	-1382.325656073066	-1382.0197588794	0.0002085448	-1382.0819365179	7.773944776276	7.5577458406	0.0017804424	7.026906798	0.2873796392	-5.263	-2.4798	2.7832	1.99573	339.81136	0.01153 0.77100 -0.14800	0.00991	0.004881	0.003333
3-1171	monoCl	YAUXOOHEBNKYJJ-UHFFFAOYSA-N	c1ccc2-c3c(-c2c1)cc1c(c3)c2c3ccccc3ccc2cc1Cl	C24H13Cl	d4tzvp	336.821	13	24	1	-1383.328758372131	-1383.0228611784	0.0002085448	-1383.0850388169	7.663606040339	7.4474071044	0.0017804424	6.9165680631	0.2873796392	-7.7833	-0.039	7.7443	1.98299	320.36782	0.04783 0.76373 -0.15186	0.00991	0.004881	0.003333
3-1172	monoCl	YAVUMEPILUNNDD-UHFFFAOYSA-N	c1ccc2c(c1)cc1c(c2)c(Cl)cc2c1cccc2	C18H11Cl	xtb2	262.739	11	18	1	-48.716928040093	-48.47796971562	0.000187459123	-48.533860653095	7.626757817266	7.458615344193	0.001284357877	7.075684042267	0.223849308042	-10.0915	-7.7047	2.386854430657	1.952	199.917241	0.016 0.768 0.000	0.01862779	0.008614248	0.005890323
3-1172	monoCl	YAVUMEPILUNNDD-UHFFFAOYSA-N	c1ccc2c(c1)cc1c(c2)c(Cl)cc2c1cccc2	C18H11Cl	r2scan	262.739	11	18	1	-1152.594126126525	-1152.3499476877	0.0001820135	-1152.4042150041	6.030254724713	5.8568907001	0.0013794327	5.4456127202	0.2295104845	-5.2998	-2.599	2.7008	1.83816	245.05868	0.01274 0.72306 0.00001	0.018351	0.008552	0.005833
3-1172	monoCl	YAVUMEPILUNNDD-UHFFFAOYSA-N	c1ccc2c(c1)cc1c(c2)c(Cl)cc2c1cccc2	C18H11Cl	d4tzvp	262.739	11	18	1	-1153.364448878087	-1153.1202704393	0.0001820135	-1153.1745377557	5.946221347673	5.7728573229	0.0013794327	5.3615793441	0.2295104845	-7.8433	-0.1813	7.662	1.83081	237.3548	0.04131 0.71910 0.00002	0.018351	0.008552	0.005833
3-1173	monoCl	YCFLLQZPXJWQCN-UHFFFAOYSA-N	Clc1ccc2c(c1)ccc1c2ccc2c1ccc1c2c2ccccc2cc1	C26H15Cl	xtb2	362.859	15	26	1	-67.905849061997	-67.570355923144	0.000225900608	-67.637708189391	10.895376812506	10.659025865613	0.001837293516	10.111236802479	0.314808028417	-10.1139	-7.5445	2.569410781137	2.659	279.810357	-1.021 0.224 0.023	0.01709762	0.002619701	0.002297546
3-1173	monoCl	YCFLLQZPXJWQCN-UHFFFAOYSA-N	Clc1ccc2c(c1)ccc1c2ccc2c1ccc1c2c2ccccc2cc1	C26H15Cl	r2scan	362.859	15	26	1	-1459.812337610848	-1459.4692304548	0.0002183233	-1459.5343235551	8.601650768152	8.357683792	0.0019713801	7.769916666	0.3231154643	-5.3942	-2.39	3.0042	2.42702	368.25041	-0.93812 0.17792 0.00275	0.017108	0.002577	0.002262
3-1173	monoCl	YCFLLQZPXJWQCN-UHFFFAOYSA-N	Clc1ccc2c(c1)ccc1c2ccc2c1ccc1c2c2ccccc2cc1	C26H15Cl	d4tzvp	362.859	15	26	1	-1460.901843867517	-1460.5587367115002	0.0002183233	-1460.6238298118	8.481010565479	8.2370435891	0.0019713801	7.6492764646	0.3231154643	-7.9088	0.0051	7.9139	2.42234	349.00904	-0.93311 0.19359 0.00586	0.017108	0.002577	0.002262
3-1174	monoCl	YCIMDQKZARUKTL-UHFFFAOYSA-N	c1ccc2c(c1)cc1-c3c(-c1c2)c(Cl)c1c(c3)cccc1	C20H11Cl	xtb2	286.761	11	20	1	-52.947107106559	-52.695878479652	0.000196761555	-52.754542937404	8.270344141002	8.094652422255	0.001381461701	7.682769615206	0.234824119749	-10.2669	-7.5683	2.69862598902	1.672	214.572101	0.101 -0.650 -0.000	0.02720836	0.004951161	0.004188899
3-1174	monoCl	YCIMDQKZARUKTL-UHFFFAOYSA-N	c1ccc2c(c1)cc1-c3c(-c1c2)c(Cl)c1c(c3)cccc1	C20H11Cl	r2scan	286.761	11	20	1	-1228.73000815871	-1228.4738102008	0.0001915265	-1228.5309138277	6.501704582362	6.3210419996	0.0014833321	5.8787864104	0.2402156392	-5.5317	-2.5754	2.9563	1.55234	295.31131	0.08354 -0.60498 0.00000	0.026978	0.004909	0.004153
3-1174	monoCl	YCIMDQKZARUKTL-UHFFFAOYSA-N	c1ccc2c(c1)cc1-c3c(-c1c2)c(Cl)c1c(c3)cccc1	C20H11Cl	d4tzvp	286.761	11	20	1	-1229.572448030754	-1229.3162500729	0.0001915265	-1229.3733536998	6.408598584774	6.2279360019	0.0014833321	5.7856804138	0.2402156392	-8.1061	-0.2565	7.8496	1.57698	278.54707	0.07775 -0.61553 -0.00001	0.026978	0.004909	0.004153
3-1175	monoCl	YCMRBCYCWBUUGN-UHFFFAOYSA-N	c1ccc2c(c1)cc1-c3cccc4c3c(-c1c2)c(Cl)cc4	C20H11Cl	xtb2	286.761	11	20	1	-53.009485839048	-52.757654760075	0.000193418778	-52.81532256881	8.332722873491	8.156428702678	0.001384804478	7.743549246612	0.235840627883	-10.108	-7.8305	2.277527818321	1.739	217.218599	0.228 0.645 -0.000	0.01676977	0.007226393	0.00505018
3-1175	monoCl	YCMRBCYCWBUUGN-UHFFFAOYSA-N	c1ccc2c(c1)cc1-c3cccc4c3c(-c1c2)c(Cl)cc4	C20H11Cl	r2scan	286.761	11	20	1	-1228.798905141576	-1228.5420145068	0.0001883572	-1228.5981732091	6.570601565228	6.3892463056	0.0014865014	5.9460457918	0.2412611056	-5.3129	-2.7091	2.6038	1.63214	274.68509	0.25711 0.58840 -0.00001	0.016617	0.007151	0.004999
3-1175	monoCl	YCMRBCYCWBUUGN-UHFFFAOYSA-N	c1ccc2c(c1)cc1-c3cccc4c3c(-c1c2)c(Cl)cc4	C20H11Cl	d4tzvp	286.761	11	20	1	-1229.642301413972	-1229.3854107792	0.0001883572	-1229.4415694815	6.478451967992	6.2970967082	0.0014865014	5.8538961955	0.2412611056	-7.8464	-0.3487	7.4977	1.6904	262.77155	0.27582 0.60515 0.00001	0.016617	0.007151	0.004999
3-1176	monoCl	YCQXKKZWGRBXJW-UHFFFAOYSA-N	c1ccc2c(c1)cc1c(c2)cc2c(c1)ccc1c2cc2ccccc2c1Cl	C26H15Cl	xtb2	362.859	15	26	1	-67.899046498309	-67.564350355264	0.000227405658	-67.632151352261	10.888574248818	10.653020297733	0.001835788466	10.105679965349	0.31381134961	-9.7835	-7.9349	1.848566168862	2.057	279.897109	-0.560 0.584 0.000	0.01621636	0.002609715	0.00224795
3-1176	monoCl	YCQXKKZWGRBXJW-UHFFFAOYSA-N	c1ccc2c(c1)cc1c(c2)cc2c(c1)ccc1c2cc2ccccc2c1Cl	C26H15Cl	r2scan	362.859	15	26	1	-1459.804433536169	-1459.462634217	0.0002210988	-1459.5285548118	8.593746693473	8.3510875542	0.0019686046	7.7641479227	0.3214486444	-4.9614	-2.9074	2.054	1.97491	410.28861	-0.54261 0.55611 -0.00001	0.015992	0.002591	0.00223
3-1176	monoCl	YCQXKKZWGRBXJW-UHFFFAOYSA-N	c1ccc2c(c1)cc1c(c2)cc2c(c1)ccc1c2cc2ccccc2c1Cl	C26H15Cl	d4tzvp	362.859	15	26	1	-1460.888463883521	-1460.5466645643	0.0002210988	-1460.6125851591	8.467630581483	8.2249714419	0.0019686046	7.6380318119	0.3214486444	-7.3583	-0.5989	6.7594	1.95471	380.42302	-0.52586 0.56114 -0.00000	0.015992	0.002591	0.00223
3-1177	monoCl	YDIDIGVWONEHLW-UHFFFAOYSA-N	c1ccc2c(c1)c1c(cc2Cl)c2cccc3c2c2c1cccc2cc3	C24H13Cl	xtb2	336.821	13	24	1	-62.617379507394	-62.316839312736	0.000209813236	-62.379395129022	9.980465528505	9.769625412287	0.001664098582	9.273474418782	0.281968216296	-9.9498	-7.7067	2.243092897296	2.076	257.231857	-0.476 -0.627 -0.217	0.01186322	0.00571273	0.003976392
3-1177	monoCl	YDIDIGVWONEHLW-UHFFFAOYSA-N	c1ccc2c(c1)c1c(cc2Cl)c2cccc3c2c2c1cccc2cc3	C24H13Cl	r2scan	336.821	13	24	1	-1382.422155785488	-1382.1146661256	0.0002032974	-1382.1752792486	7.870444488698	7.6526530868	0.0017856898	7.1202495287	0.2895799282	-5.1941	-2.547	2.6471	1.84178	317.03645	-0.39189 -0.57708 -0.19609	0.011742	0.005651	0.003923
3-1177	monoCl	YDIDIGVWONEHLW-UHFFFAOYSA-N	c1ccc2c(c1)c1c(cc2Cl)c2cccc3c2c2c1cccc2cc3	C24H13Cl	d4tzvp	336.821	13	24	1	-1383.42499971153	-1383.1175100516	0.0002032974	-1383.1781231746	7.759847379738	7.5420559776	0.0017856898	7.0096524208	0.2895799282	-7.6054	-0.2404	7.365	1.88778	305.87262	-0.41894 -0.58192 -0.19353	0.011742	0.005651	0.003923
3-1178	monoCl	YDOVWBFQHXIDFA-UHFFFAOYSA-N	c1ccc2c(c1)ccc1c2c2ccc3c(c2cc1)cc(cc3)Cl	C22H13Cl	xtb2	312.799	13	22	1	-58.310090110375	-58.02281398396	0.000205518102	-58.084089205972	9.259768874216	9.057471769481	0.00156198746	8.591765207102	0.269501998069	-10.188	-7.4697	2.71828961753	2.395	239.8365	0.857 0.336 -0.198	0.02182268	0.004156672	0.003571575
3-1178	monoCl	YDOVWBFQHXIDFA-UHFFFAOYSA-N	c1ccc2c(c1)ccc1c2c2ccc3c(c2cc1)cc(cc3)Cl	C22H13Cl	r2scan	312.799	13	22	1	-1306.201394446864	-1305.9074712576	0.0001990955	-1305.9668315687	7.31411532461	7.1051694324	0.0016764793	6.6053269822	0.2767793395	-5.4708	-2.3113	3.1595	2.21448	301.02257	0.78403 0.34057 -0.16835	0.02177	0.004095	0.003517
3-1178	monoCl	YDOVWBFQHXIDFA-UHFFFAOYSA-N	c1ccc2c(c1)ccc1c2c2ccc3c(c2cc1)cc(cc3)Cl	C22H13Cl	d4tzvp	312.799	13	22	1	-1307.131404007122	-1306.8374808178	0.0001990955	-1306.8968411289	7.211873590896	7.0029276984	0.0016764793	6.5030852495	0.2767793395	-8.0514	0.1106	8.162	2.20987	288.42572	0.77992 0.34109 -0.17681	0.02177	0.004095	0.003517
3-1179	monoCl	YDRDDMOOBUXJCG-UHFFFAOYSA-N	c1ccc2c(c1)c1cc3c(Cl)cc4c(c3cc1cc2)cccc4	C22H13Cl	xtb2	312.799	13	22	1	-58.31619872737	-58.028953987061	0.000207418465	-58.09079580234	9.265877491211	9.063611772582	0.001560087097	8.59847180347	0.269255177496	-10.1086	-7.6225	2.486140226575	1.844	239.888447	0.062 -0.723 0.000	0.01683871	0.004916831	0.00380561
3-1179	monoCl	YDRDDMOOBUXJCG-UHFFFAOYSA-N	c1ccc2c(c1)c1cc3c(Cl)cc4c(c3cc1cc2)cccc4	C22H13Cl	r2scan	312.799	13	22	1	-1306.208542474865	-1305.9152448355	0.0002016708	-1305.9753729817	7.321263352611	7.1129430103	0.001673904	6.6138683952	0.2757803186	-5.3449	-2.512	2.8329	1.69217	307.05658	0.04613 -0.66414 0.00003	0.016598	0.004878	0.00377
3-1179	monoCl	YDRDDMOOBUXJCG-UHFFFAOYSA-N	c1ccc2c(c1)c1cc3c(Cl)cc4c(c3cc1cc2)cccc4	C22H13Cl	d4tzvp	312.799	13	22	1	-1307.139390980818	-1306.8460933414	0.0002016708	-1306.9062214876	7.219860564592	7.011540222	0.001673904	6.5124656082	0.2757803186	-7.8747	-0.1038	7.7709	1.71374	293.46597	0.09396 -0.66764 0.00003	0.016598	0.004878	0.00377
3-1180	monoCl	YFADYMCXSJYMOC-UHFFFAOYSA-N	c1ccc2c(c1)ccc1c2cc2c(c1)cc1c(c2)cc(c2c1cccc2)Cl	C26H15Cl	xtb2	362.859	15	26	1	-67.906561356324	-67.571496772019	0.000227683717	-67.63938067222	10.896089106833	10.660166714488	0.001835510407	10.112909285308	0.314187981464	-9.8474	-7.9225	1.924929223843	2.223	279.87391	-0.606 -0.631 -0.000	0.01732705	0.002488791	0.002176209
3-1180	monoCl	YFADYMCXSJYMOC-UHFFFAOYSA-N	c1ccc2c(c1)ccc1c2cc2c(c1)cc1c(c2)cc(c2c1cccc2)Cl	C26H15Cl	r2scan	362.859	15	26	1	-1459.812915423075	-1459.470818766	0.000220941	-1459.5366923374	8.602228580379	8.3592721032	0.0019687624	7.7722854483	0.3217632363	-5.0016	-2.8806	2.121	2.00039	398.40266	-0.52394 -0.58724 -0.00001	0.017085	0.002472	0.002159
3-1180	monoCl	YFADYMCXSJYMOC-UHFFFAOYSA-N	c1ccc2c(c1)ccc1c2cc2c(c1)cc1c(c2)cc(c2c1cccc2)Cl	C26H15Cl	d4tzvp	362.859	15	26	1	-1460.900117187844	-1460.5580205307	0.000220941	-1460.6238941021	8.479283885806	8.2363274083	0.0019687624	7.6493407549	0.3217632363	-7.4214	-0.5782	6.8432	2.02732	371.92308	-0.53950 -0.58744 0.00001	0.017085	0.002472	0.002159
3-1181	monoCl	YFAZZWIWHXXUHF-UHFFFAOYSA-N	Clc1cc2cc3-c4c(-c3cc2cc1)cc1c(c4)cccc1	C20H11Cl	xtb2	286.761	11	20	1	-52.947333969342	-52.696315348025	0.000196261706	-52.754830775791	8.270571003785	8.095089290628	0.00138196155	7.683057453593	0.234649308535	-10.2764	-7.6	2.676431295393	2.497	214.739904	-0.917 0.352 0.000	0.04539542	0.003508118	0.003256461
3-1181	monoCl	YFAZZWIWHXXUHF-UHFFFAOYSA-N	Clc1cc2cc3-c4c(-c3cc2cc1)cc1c(c4)cccc1	C20H11Cl	r2scan	286.761	11	20	1	-1228.730149997129	-1228.4742236575	0.0001912954	-1228.5312583917	6.501846420781	6.3214554563	0.0014835632	5.8791309744	0.2399896491	-5.4919	-2.6	2.8919	2.3144	305.35728	-0.84078 0.34951 0.00002	0.044966	0.00347	0.003221
3-1181	monoCl	YFAZZWIWHXXUHF-UHFFFAOYSA-N	Clc1cc2cc3-c4c(-c3cc2cc1)cc1c(c4)cccc1	C20H11Cl	d4tzvp	286.761	11	20	1	-1229.572334131025	-1229.3164077914	0.0001912954	-1229.3734425256	6.408484685045	6.2280937204	0.0014835632	5.7857692396	0.2399896491	-8.0543	-0.2648	7.7895	2.30097	285.37858	-0.83306 0.35424 0.00003	0.044966	0.00347	0.003221
3-1182	monoCl	YFRJYTZCOMMMDE-UHFFFAOYSA-N	c1c(Cl)ccc2c1cc1-c3cccc4c3c(-c1c2)cc1c4cccc1	C24H13Cl	xtb2	336.821	13	24	1	-62.609136891428	-62.309222179373	0.000213587314	-62.372903236931	9.972222912539	9.762008278924	0.001660324504	9.266982526691	0.281036378712	-10.1547	-7.7389	2.415713144572	2.847	257.163874	-1.105 0.181 0.000	0.02026954	0.003116335	0.002701061
3-1182	monoCl	YFRJYTZCOMMMDE-UHFFFAOYSA-N	c1c(Cl)ccc2c1cc1-c3cccc4c3c(-c1c2)cc1c4cccc1	C24H13Cl	r2scan	336.821	13	24	1	-1382.413430434442	-1382.1076181692	0.0002080615	-1382.1696516983	7.861719137652	7.6456051304	0.0017809257	7.1146219784	0.2873293986	-5.3547	-2.6349	2.7198	2.69745	349.32291	-1.04453 0.18754 0.00001	0.020096	0.003088	0.002677
3-1182	monoCl	YFRJYTZCOMMMDE-UHFFFAOYSA-N	c1c(Cl)ccc2c1cc1-c3cccc4c3c(-c1c2)cc1c4cccc1	C24H13Cl	d4tzvp	336.821	13	24	1	-1383.416395769501	-1383.1105835043	0.0002080615	-1383.1726170334	7.751243437709	7.5351294303	0.0017809257	7.0041462796	0.2873293986	-7.865	-0.2955	7.5695	2.63278	328.57314	-1.01753 0.19368 0.00000	0.020096	0.003088	0.002677
3-1183	monoCl	YGDWTHXEEQFOER-UHFFFAOYSA-N	c1ccc2c(c1)ccc1-c3c4c(-c21)c1ccccc1c(c4ccc3)Cl	C24H13Cl	xtb2	336.821	13	24	1	-62.588770494185	-62.288814639156	0.00021226911	-62.352102674175	9.951856515296	9.741600738707	0.001661642708	9.246181963935	0.281143568083	-9.8481	-8.297	1.55106487841	1.101	257.17993	0.407 0.022 0.146	0.01171755	0.005798768	0.003962946
3-1183	monoCl	YGDWTHXEEQFOER-UHFFFAOYSA-N	c1ccc2c(c1)ccc1-c3c4c(-c21)c1ccccc1c(c4ccc3)Cl	C24H13Cl	r2scan	336.821	13	24	1	-1382.38976611786	-1382.0829772547	0.0002051438	-1382.1441408705	7.83805482107	7.6209642159	0.0017838434	7.0891111506	0.2886043478	-5.0908	-3.2638	1.827	0.95324	328.01975	0.35135 0.02655 0.12843	0.011669	0.005703	0.003909
3-1183	monoCl	YGDWTHXEEQFOER-UHFFFAOYSA-N	c1ccc2c(c1)ccc1-c3c4c(-c21)c1ccccc1c(c4ccc3)Cl	C24H13Cl	d4tzvp	336.821	13	24	1	-1383.389377103674	-1383.0825882405	0.0002051438	-1383.1437518563	7.724224771882	7.5071341665	0.0017838434	6.9752811025	0.2886043478	-7.5572	-1.0533	6.5039	1.14388	316.48673	0.42644 0.05667 0.13214	0.011669	0.005703	0.003909
3-1184	monoCl	YGLLDJCZVNZPQD-UHFFFAOYSA-N	c1ccc2c(c1)c1-c3c(-c1cc2)ccc1c3cc(Cl)cc1	C20H11Cl	xtb2	286.761	11	20	1	-52.929155274026	-52.678429329819	0.000197291768	-52.737251870409	8.252392308469	8.077203272422	0.001380931488	7.665478548211	0.234263437786	-9.6612	-8.0403	1.620964425804	2.01	214.203202	-0.251 -0.750 0.000	0.01559012	0.006539481	0.00460701
3-1184	monoCl	YGLLDJCZVNZPQD-UHFFFAOYSA-N	c1ccc2c(c1)c1-c3c(-c1cc2)ccc1c3cc(Cl)cc1	C20H11Cl	r2scan	286.761	11	20	1	-1228.710410258746	-1228.4546760887	0.0001923835	-1228.512035215	6.482106682398	6.3019078875	0.0014824751	5.8599077977	0.23963	-4.7546	-2.9321	1.8225	1.98643	273.52573	-0.20517 -0.75409 0.00009	0.015478	0.006458	0.004557
3-1184	monoCl	YGLLDJCZVNZPQD-UHFFFAOYSA-N	c1ccc2c(c1)c1-c3c(-c1cc2)ccc1c3cc(Cl)cc1	C20H11Cl	d4tzvp	286.761	11	20	1	-1229.551273054248	-1229.2955388842	0.0001923835	-1229.3528980105	6.387423608268	6.2072248132	0.0014824751	5.7652247245	0.23963	-7.2117	-0.4478	6.7639	2.03574	261.48065	-0.19656 -0.77641 0.00009	0.015478	0.006458	0.004557
3-1185	monoCl	YGVPOBZCSGIBNR-UHFFFAOYSA-N	c1ccc2-c3c4c(-c2c1)c1cccc(c1cc4ccc3)Cl	C20H11Cl	xtb2	286.761	11	20	1	-53.000647763959	-52.748948550558	0.000193417843	-52.806616080587	8.323884798402	8.147722493161	0.001384805413	7.734842758389	0.235622989976	-10.0443	-8.2053	1.838968312794	1.519	217.181088	-0.542 -0.251 0.000	0.01723584	0.007415196	0.005184656
3-1185	monoCl	YGVPOBZCSGIBNR-UHFFFAOYSA-N	c1ccc2-c3c4c(-c2c1)c1cccc(c1cc4ccc3)Cl	C20H11Cl	r2scan	286.761	11	20	1	-1228.788322572363	-1228.5313232177	0.0001889827	-1228.5876684042	6.560018996015	6.3785550165	0.0014858759	5.9355409869	0.2412984908	-5.276	-3.1534	2.1226	1.27179	267.69119	-0.46069 -0.19523 0.00001	0.017096	0.007328	0.005129
3-1185	monoCl	YGVPOBZCSGIBNR-UHFFFAOYSA-N	c1ccc2-c3c4c(-c2c1)c1cccc(c1cc4ccc3)Cl	C20H11Cl	d4tzvp	286.761	11	20	1	-1229.630968580425	-1229.3739692257	0.0001889827	-1229.4303144122	6.467119134445	6.2856551547	0.0014858759	5.8426411262	0.2412984908	-7.726	-0.8719	6.8541	1.36172	260.36235	-0.48943 -0.21786 0.00001	0.017096	0.007328	0.005129
3-1186	monoCl	YHWQZLAZMJDYFC-UHFFFAOYSA-N	c1c2cc3cc4ccccc4cc3cc2c2c(c1)ccc1c2c(Cl)ccc1	C26H15Cl	xtb2	362.859	15	26	1	-67.889958552669	-67.555573764454	0.000224656965	-67.622555238445	10.879486303178	10.644243706923	0.001838537159	10.096083851533	0.313751004708	-9.5803	-7.9283	1.651950315459	1.464	279.913369	0.354 -0.154 0.427	0.01280504	0.003707496	0.003064837
3-1186	monoCl	YHWQZLAZMJDYFC-UHFFFAOYSA-N	c1c2cc3cc4ccccc4cc3cc2c2c(c1)ccc1c2c(Cl)ccc1	C26H15Cl	r2scan	362.859	15	26	1	-1459.789217413585	-1459.4470458818	0.0002164427	-1459.5115782585	8.578530570889	8.335499219	0.0019732607	7.7471713694	0.322316892	-4.708	-2.9184	1.7896	1.41512	378.26761	0.38833 -0.06582 0.39348	0.012472	0.00365	0.003017
3-1186	monoCl	YHWQZLAZMJDYFC-UHFFFAOYSA-N	c1c2cc3cc4ccccc4cc3cc2c2c(c1)ccc1c2c(Cl)ccc1	C26H15Cl	d4tzvp	362.859	15	26	1	-1460.872286021463	-1460.5301144897	0.0002164427	-1460.5946468664	8.451452719425	8.2084213673	0.0019732607	7.6200935192	0.322316892	-7.0597	-0.6485	6.4112	1.54827	358.26853	0.45169 -0.05214 0.40533	0.012472	0.00365	0.003017
3-1187	monoCl	YICVIHVMTIPDDV-UHFFFAOYSA-N	c1ccc2c(c1)cc1c(c2)cc2c(c1)c1cc3ccccc3cc1cc2Cl	C26H15Cl	xtb2	362.859	15	26	1	-67.900405979535	-67.565781343049	0.000227580391	-67.633634436484	10.889933730044	10.654451285518	0.001835613733	10.107163049572	0.313741775193	-9.827	-7.9737	1.853319783519	2.067	279.882271	0.054 0.811 -0.000	0.01113457	0.00301035	0.002369681
3-1187	monoCl	YICVIHVMTIPDDV-UHFFFAOYSA-N	c1ccc2c(c1)cc1c(c2)cc2c(c1)c1cc3ccccc3cc1cc2Cl	C26H15Cl	r2scan	362.859	15	26	1	-1459.806120041473	-1459.4644427211	0.0002210004	-1459.5303339917	8.595433198777	8.3528960583	0.001968703	7.7659271026	0.3213206634	-4.9892	-2.9343	2.0549	1.94418	409.33106	0.04183 0.76374 -0.00010	0.010988	0.00299	0.00235
3-1187	monoCl	YICVIHVMTIPDDV-UHFFFAOYSA-N	c1ccc2c(c1)cc1c(c2)cc2c(c1)c1cc3ccccc3cc1cc2Cl	C26H15Cl	d4tzvp	362.859	15	26	1	-1460.889865152289	-1460.5481878319	0.0002210004	-1460.6140791025	8.469031850251	8.2264947095	0.001968703	7.6395257553	0.3213206634	-7.3894	-0.6258	6.7636	1.92484	379.90486	0.08207 0.75281 -0.00010	0.010988	0.00299	0.00235
3-1188	monoCl	YIDYNXMBHNLJJK-UHFFFAOYSA-N	c1ccc2c(c1)cc1c(c2Cl)cc2c(c1)c1ccccc1c1c2cccc1	C26H15Cl	xtb2	362.859	15	26	1	-67.90268688708	-67.567300431078	0.000235265441	-67.637444822353	10.892214637589	10.655970373547	0.001827928683	10.110973435441	0.314220609764	-9.8004	-7.9717	1.828705140847	1.68	279.872284	-0.159 0.642 -0.006	0.0120047	0.003595669	0.002767032
3-1188	monoCl	YIDYNXMBHNLJJK-UHFFFAOYSA-N	c1ccc2c(c1)cc1c(c2Cl)cc2c(c1)c1ccccc1c1c2cccc1	C26H15Cl	r2scan	362.859	15	26	1	-1459.807654644713	-1459.465910007	0.000226007	-1459.5332940047	8.596967802017	8.3543633442	0.0019636964	7.7688871156	0.320904266	-4.9682	-2.9718	1.9964	1.57781	374.4628	-0.16500 0.59839 -0.00497	0.01185	0.003569	0.002743
3-1188	monoCl	YIDYNXMBHNLJJK-UHFFFAOYSA-N	c1ccc2c(c1)cc1c(c2Cl)cc2c(c1)c1ccccc1c1c2cccc1	C26H15Cl	d4tzvp	362.859	15	26	1	-1460.897201650026	-1460.5554570123	0.000226007	-1460.62284101	8.476368347988	8.2337638899	0.0019636964	7.6482876628	0.320904266	-7.3987	-0.6814	6.7173	1.61215	355.32583	-0.12730 0.62133 -0.00467	0.01185	0.003569	0.002743
3-1189	monoCl	YIRXAWFVOPCVRV-UHFFFAOYSA-N	c1cc2c(c3-c4c5c(-c13)cccc5ccc4)ccc1c2cc(cc1)Cl	C24H13Cl	xtb2	336.821	13	24	1	-62.601820180583	-62.301798765679	0.000214345008	-62.365705729676	9.964906201694	9.75458486523	0.00165956681	9.259785019436	0.281037364896	-10.1512	-7.9507	2.200406009488	2.836	257.114929	-0.970 0.551 0.001	0.02011399	0.003351385	0.002872732
3-1189	monoCl	YIRXAWFVOPCVRV-UHFFFAOYSA-N	c1cc2c(c3-c4c5c(-c13)cccc5ccc4)ccc1c2cc(cc1)Cl	C24H13Cl	r2scan	336.821	13	24	1	-1382.405953862446	-1382.0998253593	0.0002089892	-1382.1621354806	7.854242565656	7.6378123205	0.001779998	7.1071057607	0.2875820472	-5.4283	-2.8986	2.5297	2.58831	333.9137	-0.88108 0.51052 0.00023	0.019953	0.00332	0.002846
3-1189	monoCl	YIRXAWFVOPCVRV-UHFFFAOYSA-N	c1cc2c(c3-c4c5c(-c13)cccc5ccc4)ccc1c2cc(cc1)Cl	C24H13Cl	d4tzvp	336.821	13	24	1	-1383.409940084585	-1383.1038115815	0.0002089892	-1383.1661217028	7.744787752793	7.5283575075	0.001779998	6.997650949	0.2875820472	-8.023	-0.5578	7.4652	2.47215	316.88041	-0.82485 0.51533 0.00022	0.019953	0.00332	0.002846
3-1190	monoCl	YKAPFCCMRULQBK-UHFFFAOYSA-N	Clc1cc2ccc3c4c2c(c1)ccc4cc1c3cccc1	C20H11Cl	xtb2	286.761	11	20	1	-53.025569998207	-52.773532823341	0.000191306473	-52.830570848392	8.34880703265	8.172306765944	0.001386916783	7.758797526194	0.236173161591	-9.9942	-7.9412	2.052989488859	2.678	217.266738	-1.038 -0.181 0.000	0.02804133	0.00543568	0.004553086
3-1190	monoCl	YKAPFCCMRULQBK-UHFFFAOYSA-N	Clc1cc2ccc3c4c2c(c1)ccc4cc1c3cccc1	C20H11Cl	r2scan	286.761	11	20	1	-1228.81847614642	-1228.5611559308	0.0001868522	-1228.6168659082	6.590172570072	6.4083877296	0.0014880064	5.9647384909	0.2418621063	-5.1746	-2.7519	2.4227	2.44818	278.75275	-0.94936 -0.16252 0.00001	0.027777	0.005392	0.004515
3-1190	monoCl	YKAPFCCMRULQBK-UHFFFAOYSA-N	Clc1cc2ccc3c4c2c(c1)ccc4cc1c3cccc1	C20H11Cl	d4tzvp	286.761	11	20	1	-1229.659344456808	-1229.4020242412	0.0001868522	-1229.4577342186	6.495495010828	6.3137101702	0.0014880064	5.8700609326	0.2418621063	-7.5377	-0.4709	7.0668	2.44189	269.53715	-0.94539 -0.17080 0.00000	0.027777	0.005392	0.004515
3-1191	monoCl	YKBCDJPCFRTDMN-UHFFFAOYSA-N	c1ccc2-c3c(-c2c1)c1ccccc1c1c3ccc(c1)Cl	C20H11Cl	xtb2	286.761	11	20	1	-52.933144115547	-52.68201996734	0.000198327646	-52.741151355012	8.25638114999	8.080793909943	0.00137989561	7.669378032814	0.234574836542	-9.7483	-7.9252	1.82315645041	1.966	214.160334	-0.563 -0.531 -0.000	0.01433166	0.006943306	0.004677286
3-1191	monoCl	YKBCDJPCFRTDMN-UHFFFAOYSA-N	c1ccc2-c3c(-c2c1)c1ccccc1c1c3ccc(c1)Cl	C20H11Cl	r2scan	286.761	11	20	1	-1228.715024008342	-1228.459335513	0.0001941777	-1228.5172295878	6.486720431994	6.3065673118	0.0014806809	5.8651021705	0.2393430811	-4.8705	-2.7816	2.0889	1.62242	274.42717	-0.42280 -0.47819 0.00001	0.014213	0.006865	0.004629
3-1191	monoCl	YKBCDJPCFRTDMN-UHFFFAOYSA-N	c1ccc2-c3c(-c2c1)c1ccccc1c1c3ccc(c1)Cl	C20H11Cl	d4tzvp	286.761	11	20	1	-1229.558818106522	-1229.3031296112	0.0001941777	-1229.3610236860002	6.394968660542	6.2148155402	0.0014806809	5.7733504	0.2393430811	-7.3602	-0.3156	7.0446	1.58129	261.55443	-0.38482 -0.48881 0.00001	0.014213	0.006865	0.004629
3-1192	monoCl	YKKCPKXBWKKDDF-UHFFFAOYSA-N	c1cc2cc3c(Cl)cccc3cc2c2c1cc1c(c2)ccc2c1cccc2	C26H15Cl	xtb2	362.859	15	26	1	-67.909270198832	-67.574135885593	0.000227060908	-67.641834095321	10.898797949341	10.662805828062	0.001836133216	10.115362708409	0.314300808127	-10.0016	-7.7182	2.28336318047	2.175	279.869184	0.677 0.523 0.000	0.02065722	0.002405294	0.002154435
3-1192	monoCl	YKKCPKXBWKKDDF-UHFFFAOYSA-N	c1cc2cc3c(Cl)cccc3cc2c2c1cc1c(c2)ccc2c1cccc2	C26H15Cl	r2scan	362.859	15	26	1	-1459.816781814167	-1459.4746369389	0.000220499	-1459.5403787033	8.606094971471	8.3630902761	0.0019692044	7.7759718142	0.3218732877	-5.2258	-2.6242	2.6016	2.05039	389.51033	0.63252 0.50063 0.00002	0.020466	0.002383	0.002134
3-1192	monoCl	YKKCPKXBWKKDDF-UHFFFAOYSA-N	c1cc2cc3c(Cl)cccc3cc2c2c1cc1c(c2)ccc2c1cccc2	C26H15Cl	d4tzvp	362.859	15	26	1	-1460.904536992202	-1460.5623921169	0.000220499	-1460.6281338812998	8.483703690164	8.2406989945	0.0019692044	7.6535805341	0.3218732877	-7.6938	-0.2514	7.4424	1.996	364.62232	0.58765 0.52088 0.00003	0.020466	0.002383	0.002134
3-1193	monoCl	YLCXSIGERDGLCT-UHFFFAOYSA-N	c1ccc2c(c1)c1ccc3c4c1c(c2)cc(c4c1c(c3)cccc1)Cl	C24H13Cl	xtb2	336.821	13	24	1	-62.609211288092	-62.309132877857	0.00021142668	-62.372169742403	9.972297309203	9.761918977408	0.001662485138	9.266249032163	0.28133206561	-9.7333	-8.0788	1.654509523396	1.943	257.271235	-0.370 -0.650 -0.156	0.01607782	0.004521943	0.003567503
3-1193	monoCl	YLCXSIGERDGLCT-UHFFFAOYSA-N	c1ccc2c(c1)c1ccc3c4c1c(c2)cc(c4c1c(c3)cccc1)Cl	C24H13Cl	r2scan	336.821	13	24	1	-1382.411414171474	-1382.1047209822	0.000205096	-1382.1658703494	7.859702874684	7.6427079434	0.0017838912	7.1108406295	0.2885112076	-4.8824	-2.9571	1.9253	1.78025	351.16042	-0.32947 -0.59163 -0.17878	0.015775	0.004491	0.003533
3-1193	monoCl	YLCXSIGERDGLCT-UHFFFAOYSA-N	c1ccc2c(c1)c1ccc3c4c1c(c2)cc(c4c1c(c3)cccc1)Cl	C24H13Cl	d4tzvp	336.821	13	24	1	-1383.410029669413	-1383.1033364801	0.000205096	-1383.1644858473	7.744877337621	7.5278824061	0.0017838912	6.9960150935	0.2885112076	-7.1422	-0.7797	6.3625	1.8282	337.21365	-0.36577 -0.59396 -0.17536	0.015775	0.004491	0.003533
3-1194	monoCl	YLSQMLWKZUGUJX-UHFFFAOYSA-N	c1cc2ccc3c4c2c(c1)ccc4cc1c3c2cccc(c12)Cl	C22H11Cl	xtb2	310.783	11	22	1	-57.248455525203	-56.98417113238	0.000201279533	-57.044182625229	8.985099816916	8.801073389013	0.001483349979	8.358812591661	0.247110863283	-9.8789	-7.8919	1.986968701342	2.101	231.580396	-0.519 0.644 0.000	0.02104953	0.004671742	0.003823216
3-1194	monoCl	YLSQMLWKZUGUJX-UHFFFAOYSA-N	c1cc2ccc3c4c2c(c1)ccc4cc1c3c2cccc(c12)Cl	C22H11Cl	r2scan	310.783	11	22	1	-1304.945859368352	-1304.6765600554	0.0001966507	-1304.7351914479	7.053123617468	6.8640806406	0.0015916203	6.3895388972	0.2524654985	-5.0328	-2.7653	2.2675	1.99352	315.43838	-0.46326 0.63286 0.00002	0.020829	0.004643	0.003797
3-1194	monoCl	YLSQMLWKZUGUJX-UHFFFAOYSA-N	c1cc2ccc3c4c2c(c1)ccc4cc1c3c2cccc(c12)Cl	C22H11Cl	d4tzvp	310.783	11	22	1	-1305.859418307837	-1305.5901189948	0.0001966507	-1305.6487503873	6.949946946291	6.7609039692	0.0015916203	6.2863622269	0.2524654985	-7.4131	-0.4481	6.965	1.95569	299.3808	-0.43693 0.63331 0.00001	0.020829	0.004643	0.003797
3-1195	monoCl	YNCZABBBTDLNDM-UHFFFAOYSA-N	c1c(Cl)cc2-c3c4c(-c2c1)cc1c(c4ccc3)ccc2c1cccc2	C24H13Cl	xtb2	336.821	13	24	1	-62.606741563937	-62.306632395819	0.000214164011	-62.370485395623	9.969827585048	9.75941849537	0.001659747807	9.264564685383	0.281142613619	-10.1964	-7.949	2.247444371405	3.0	257.140028	1.118 -0.378 0.000	0.01521787	0.003716236	0.002986843
3-1195	monoCl	YNCZABBBTDLNDM-UHFFFAOYSA-N	c1c(Cl)cc2-c3c4c(-c2c1)cc1c(c4ccc3)ccc2c1cccc2	C24H13Cl	r2scan	336.821	13	24	1	-1382.411047825454	-1382.1050105624	0.0002088475	-1382.1672784489	7.859336528664	7.6429975236	0.0017801397	7.112248729	0.2874522859	-5.4425	-2.8255	2.617	2.73654	335.20625	1.02449 -0.33095 0.00001	0.015097	0.003681	0.002959
3-1195	monoCl	YNCZABBBTDLNDM-UHFFFAOYSA-N	c1c(Cl)cc2-c3c4c(-c2c1)cc1c(c4ccc3)ccc2c1cccc2	C24H13Cl	d4tzvp	336.821	13	24	1	-1383.415481044012	-1383.1094437809	0.0002088475	-1383.1717116674	7.75032871222	7.5339897069	0.0017801397	7.0032409136	0.2874522859	-7.9522	-0.5036	7.4486	2.61603	318.54239	0.98056 -0.31268 -0.00001	0.015097	0.003681	0.002959
3-1196	monoCl	YNGPPVZOWXAQSR-UHFFFAOYSA-N	Clc1ccc2-c3c4c(-c2c1)ccc1-c2c(-c(c41)cc3)cccc2	C22H11Cl	xtb2	310.783	11	22	1	-57.281696779481	-57.01704478987	0.0001996744	-57.076577712112	9.018341071194	8.833947046503	0.001484955112	8.391207678544	0.247673960285	-10.2289	-8.2827	1.946178109464	2.469	234.29236	-0.911 -0.338 0.000	0.02802733	0.003992924	0.003495007
3-1196	monoCl	YNGPPVZOWXAQSR-UHFFFAOYSA-N	Clc1ccc2-c3c4c(-c2c1)ccc1-c2c(-c(c41)cc3)cccc2	C22H11Cl	r2scan	310.783	11	22	1	-1304.980452876125	-1304.7109391187	0.0001974691	-1304.7698145413	7.087717125241	6.8984597039	0.0015908019	6.4241619906	0.2526741442	-5.4281	-3.2425	2.1856	2.27707	308.11416	-0.83347 -0.32844 0.00002	0.027838	0.003949	0.003458
3-1196	monoCl	YNGPPVZOWXAQSR-UHFFFAOYSA-N	Clc1ccc2-c3c4c(-c2c1)ccc1-c2c(-c(c41)cc3)cccc2	C22H11Cl	d4tzvp	310.783	11	22	1	-1305.8988134275	-1305.6292996701002	0.0001974691	-1305.6881750927002	6.989342065954	6.8000846445	0.0015908019	6.3257869323	0.2526741442	-8.1179	-0.9558	7.1621	2.27135	290.69391	-0.82642 -0.33993 0.00002	0.027838	0.003949	0.003458
3-1197	monoCl	YNWFLSDQERAPLI-UHFFFAOYSA-N	c1ccc2c(c1)c1cc3ccc4c5c3c(c1cc2)ccc5c(cc4)Cl	C24H13Cl	xtb2	336.821	13	24	1	-62.622276386339	-62.321881430967	0.000212080565	-62.385113251295	9.98536240745	9.774667530518	0.001661831253	9.279192541055	0.281604009275	-9.8734	-7.884	1.98932269366	2.209	257.259029	0.654 0.572 0.000	0.0190608	0.003755586	0.003137415
3-1197	monoCl	YNWFLSDQERAPLI-UHFFFAOYSA-N	c1ccc2c(c1)c1cc3ccc4c5c3c(c1cc2)ccc5c(cc4)Cl	C24H13Cl	r2scan	336.821	13	24	1	-1382.430213061719	-1382.1237052536	0.000206611	-1382.1853063116	7.878501764929	7.6616922148	0.0017823762	7.1302765917	0.2881564011	-5.0814	-2.7035	2.3779	2.04815	344.39862	0.59615 0.54213 0.00000	0.018882	0.003723	0.00311
3-1197	monoCl	YNWFLSDQERAPLI-UHFFFAOYSA-N	c1ccc2c(c1)c1cc3ccc4c5c3c(c1cc2)ccc5c(cc4)Cl	C24H13Cl	d4tzvp	336.821	13	24	1	-1383.431264801028	-1383.1247569929	0.000206611	-1383.1863580509	7.766112469236	7.5493029189	0.0017823762	7.0178872971	0.2881564011	-7.422	-0.4574	6.9646	2.07617	329.1242	0.58800 0.56695 -0.00000	0.018882	0.003723	0.00311
3-1198	monoCl	YPOWJQMMPALVIL-UHFFFAOYSA-N	c1ccc2c(c1)c1cccc3-c4c5c(c2c(Cl)cc5ccc4)c13	C22H11Cl	xtb2	310.783	11	22	1	-57.296493961557	-57.031292514714	0.000197909242	-57.090299155173	9.03313825327	8.848194771347	0.00148672027	8.404929121605	0.248389838212	-10.3627	-7.9304	2.432299760454	1.855	234.42478	-0.291 -0.669 0.000	0.01140676	0.008888927	0.004995833
3-1198	monoCl	YPOWJQMMPALVIL-UHFFFAOYSA-N	c1ccc2c(c1)c1cccc3-c4c5c(c2c(Cl)cc5ccc4)c13	C22H11Cl	r2scan	310.783	11	22	1	-1304.995572849906	-1304.7254675291	0.0001950207	-1304.7836129512	7.102837099022	6.9129881143	0.0015932503	6.4379604005	0.253418937	-5.6256	-2.8519	2.7737	1.76292	283.5234	-0.26898 -0.63927 0.00451	0.011268	0.008806	0.004943
3-1198	monoCl	YPOWJQMMPALVIL-UHFFFAOYSA-N	c1ccc2c(c1)c1cccc3-c4c5c(c2c(Cl)cc5ccc4)c13	C22H11Cl	d4tzvp	310.783	11	22	1	-1305.916274071971	-1305.6461687512	0.0001950207	-1305.7043141733	7.006802710425	6.8169537256	0.0015932503	6.3419260129	0.253418937	-8.1998	-0.4882	7.7116	1.84077	274.52936	-0.31264 -0.65322 0.00451	0.011268	0.008806	0.004943
3-1199	monoCl	YQLNDQKROMGNAH-UHFFFAOYSA-N	c1cc2ccc3c(c2c2c1c(Cl)c1c(c2)cccc1)c1ccccc1cc3	C26H15Cl	xtb2	362.859	15	26	1	-67.89812829111	-67.56313423943	0.000224533052	-67.630078768803	10.887656041619	10.651804181899	0.001838661072	10.103607381891	0.314355023919	-9.8958	-7.7617	2.134141881159	2.014	279.87332	0.607 -0.425 -0.279	0.009522033	0.005101815	0.003596743
3-1199	monoCl	YQLNDQKROMGNAH-UHFFFAOYSA-N	c1cc2ccc3c(c2c2c1c(Cl)c1c(c2)cccc1)c1ccccc1cc3	C26H15Cl	r2scan	362.859	15	26	1	-1459.799828838817	-1459.4568023793	0.0002161001	-1459.5212326217	8.589141996121	8.3452557165	0.0019736033	7.7568257326	0.323208973	-5.0853	-2.7174	2.3679	1.93408	346.24517	0.56966 -0.44367 -0.24006	0.009432	0.004995	0.003533
3-1199	monoCl	YQLNDQKROMGNAH-UHFFFAOYSA-N	c1cc2ccc3c(c2c2c1c(Cl)c1c(c2)cccc1)c1ccccc1cc3	C26H15Cl	d4tzvp	362.859	15	26	1	-1460.887240736587	-1460.5442142771	0.0002161001	-1460.6086445195	8.466407434549	8.2225211547	0.0019736033	7.6340911723	0.323208973	-7.577	-0.3633	7.2137	1.95438	332.92882	0.58067 -0.43749 -0.25027	0.009432	0.004995	0.003533
3-1200	monoCl	YQYJEVJWLOCPAR-UHFFFAOYSA-N	c1ccc2c(c1)ccc1c2cc(Cl)c2c1c1ccccc1c1c2cccc1	C26H15Cl	xtb2	362.859	15	26	1	-67.900081699876	-67.564430337452	0.000225422271	-67.631639987482	10.889609450385	10.653100279921	0.001837771853	10.10516860057	0.314981413917	-10.1132	-7.4932	2.619985418463	1.854	279.855203	0.143 0.653 -0.291	0.01019875	0.0044766	0.003315132
3-1200	monoCl	YQYJEVJWLOCPAR-UHFFFAOYSA-N	c1ccc2c(c1)ccc1c2cc(Cl)c2c1c1ccccc1c1c2cccc1	C26H15Cl	r2scan	362.859	15	26	1	-1459.80028766518	-1459.4569060373	0.0002171714	-1459.5216556874	8.589600822484	8.3453593745	0.001972532	7.7572487983	0.3234476355	-5.3907	-2.3792	3.0115	1.67715	351.79721	0.13866 0.57098 -0.30021	0.01008	0.004424	0.003279
3-1200	monoCl	YQYJEVJWLOCPAR-UHFFFAOYSA-N	c1ccc2c(c1)ccc1c2cc(Cl)c2c1c1ccccc1c1c2cccc1	C26H15Cl	d4tzvp	362.859	15	26	1	-1460.892811792719	-1460.5494301648002	0.0002171714	-1460.6141798149	8.471978490681	8.2277370424	0.001972532	7.6396264677	0.3234476355	-7.9473	0.0495	7.9968	1.7312	336.5854	0.17168 0.58373 -0.30605	0.01008	0.004424	0.003279
3-1201	monoCl	YRFZVEYBWPFFJX-UHFFFAOYSA-N	c1cc2cc3ccc(cc3cc2c2c1cc1cc3ccccc3cc1c2)Cl	C26H15Cl	xtb2	362.859	15	26	1	-67.900676217639	-67.566148453693	0.00022768784	-67.634033583045	10.890203968148	10.654818396162	0.001835506284	10.107562196133	0.313672745384	-9.7821	-7.9254	1.856715676258	2.424	279.864615	-0.617 -0.727 0.000	0.01357733	0.002394151	0.002035264
3-1201	monoCl	YRFZVEYBWPFFJX-UHFFFAOYSA-N	c1cc2cc3ccc(cc3cc2c2c1cc1cc3ccccc3cc1c2)Cl	C26H15Cl	r2scan	362.859	15	26	1	-1459.80723503764	-1459.4656971994	0.00022089	-1459.5315555634	8.596548194944	8.3541505366	0.0019688134	7.7671486743	0.3212254384	-4.9459	-2.8953	2.0506	2.16157	415.6391	-0.53771 -0.65883 0.00010	0.013453	0.002375	0.002019
3-1201	monoCl	YRFZVEYBWPFFJX-UHFFFAOYSA-N	c1cc2cc3ccc(cc3cc2c2c1cc1cc3ccccc3cc1c2)Cl	C26H15Cl	d4tzvp	362.859	15	26	1	-1460.890205030893	-1460.5486671927	0.00022089	-1460.6145255566998	8.469371728855	8.2269740703	0.0019688134	7.6399722095	0.3212254384	-7.3407	-0.5845	6.7562	2.16989	383.81097	-0.51855 -0.67815 0.00009	0.013453	0.002375	0.002019
3-1202	monoCl	YRGNCZUQSYLTQE-UHFFFAOYSA-N	c1ccc2c(c1)ccc1c2ccc2c1cc(c1c2cccc1)Cl	C22H13Cl	xtb2	312.799	13	22	1	-58.315255991623	-58.027777931576	0.000208395052	-58.089910916306	9.264934755464	9.062435717097	0.00155911051	8.597586917436	0.26937698367	-10.1368	-7.5379	2.5989096936	2.066	239.878822	-0.413 -0.700 -0.000	0.01996937	0.004406505	0.003609927
3-1202	monoCl	YRGNCZUQSYLTQE-UHFFFAOYSA-N	c1ccc2c(c1)ccc1c2ccc2c1cc(c1c2cccc1)Cl	C22H13Cl	r2scan	312.799	13	22	1	-1306.208354861603	-1305.914788685	0.0002025718	-1305.9751854643	7.321075739349	7.1124868598	0.001673003	6.6136808778	0.2759692506	-5.4217	-2.3006	3.1211	1.92651	302.59126	-0.35694 -0.66862 -0.00000	0.019685	0.004377	0.003581
3-1202	monoCl	YRGNCZUQSYLTQE-UHFFFAOYSA-N	c1ccc2c(c1)ccc1c2ccc2c1cc(c1c2cccc1)Cl	C22H13Cl	d4tzvp	312.799	13	22	1	-1307.140263902248	-1306.8466977256005	0.0002025718	-1306.9070945049002	7.220733486022	7.0121446062	0.001673003	6.5133386255	0.2759692506	-7.9824	0.1497	8.1321	1.93709	290.69984	-0.37038 -0.66604 0.00003	0.019685	0.004377	0.003581
3-1203	monoCl	YRIYBZORPWTTQO-UHFFFAOYSA-N	c1ccc2c(c1)cc(c1c2cc2c(c1)ccc1c2c2ccccc2cc1)Cl	C26H15Cl	xtb2	362.859	15	26	1	-67.905300147825	-67.569927923698	0.00022582413	-67.637257387992	10.894827898334	10.658597866167	0.001837369994	10.11078600108	0.314694972631	-9.9855	-7.6906	2.294930741861	2.148	279.832521	-0.462 -0.685 -0.178	0.009688069	0.004236144	0.003024418
3-1203	monoCl	YRIYBZORPWTTQO-UHFFFAOYSA-N	c1ccc2c(c1)cc(c1c2cc2c(c1)ccc1c2c2ccccc2cc1)Cl	C26H15Cl	r2scan	362.859	15	26	1	-1459.811020787385	-1459.4679548763	0.0002177653	-1459.5328815948	8.600333944689	8.3564082135	0.0019719381	7.7684747057	0.3231065507	-5.214	-2.6445	2.5695	2.045	356.82556	-0.44293 -0.65360 -0.15466	0.00962	0.004169	0.002978
3-1203	monoCl	YRIYBZORPWTTQO-UHFFFAOYSA-N	c1ccc2c(c1)cc(c1c2cc2c(c1)ccc1c2c2ccccc2cc1)Cl	C26H15Cl	d4tzvp	362.859	15	26	1	-1460.899731318386	-1460.5566654073	0.0002177653	-1460.6215921258	8.478898016348	8.2349722849	0.0019719381	7.6470387786	0.3231065507	-7.6927	-0.2857	7.407	1.99201	340.18371	-0.40431 -0.65274 -0.15702	0.00962	0.004169	0.002978
3-1204	monoCl	YRUYZCPQBSJTPC-UHFFFAOYSA-N	c1cc2cc3cccc(c3c3-c4c(-c(c1)c23)cc1ccccc1c4)Cl	C24H13Cl	xtb2	336.821	13	24	1	-62.589779535871	-62.29019497201	0.000212488226	-62.353548336604	9.952865556982	9.742981071561	0.001661423592	9.247627626364	0.28076634274	-9.8422	-8.1093	1.732927204288	1.712	257.19436	0.438 0.440 -0.261	0.01082811	0.005828607	0.003889401
3-1204	monoCl	YRUYZCPQBSJTPC-UHFFFAOYSA-N	c1cc2cc3cccc(c3c3-c4c(-c(c1)c23)cc1ccccc1c4)Cl	C24H13Cl	r2scan	336.821	13	24	1	-1382.3887515301	-1382.0824840005	0.0002053586	-1382.1437116579	7.83704023331	7.6204709617	0.0017836286	7.088681938	0.2880713334	-5.0135	-3.0771	1.9364	1.81373	340.09795	0.53017 0.36954 -0.30254	0.010665	0.005732	0.003835
3-1204	monoCl	YRUYZCPQBSJTPC-UHFFFAOYSA-N	c1cc2cc3cccc(c3c3-c4c(-c(c1)c23)cc1ccccc1c4)Cl	C24H13Cl	d4tzvp	336.821	13	24	1	-1383.388218150361	-1383.0819506208	0.0002053586	-1383.1431782782	7.723065818569	7.5064965468	0.0017836286	6.9747075244	0.2880713334	-7.403	-0.832	6.571	1.97212	324.23093	0.59832 0.38310 -0.31183	0.010665	0.005732	0.003835
3-1205	monoCl	YRWKXAZORREBMZ-UHFFFAOYSA-N	c1ccc2c(c1)cc1c(c2)cc2c3c1ccc1c3c(c(c2)Cl)ccc1	C24H13Cl	xtb2	336.821	13	24	1	-62.616527566482	-62.316571408897	0.000211578636	-62.379653579135	9.979613587593	9.769357508448	0.001662333182	9.273732868895	0.281204216688	-9.7554	-8.0771	1.678261085213	2.264	257.270285	0.632 0.628 -0.000	0.01736233	0.003771101	0.003098177
3-1205	monoCl	YRWKXAZORREBMZ-UHFFFAOYSA-N	c1ccc2c(c1)cc1c(c2)cc2c3c1ccc1c3c(c(c2)Cl)ccc1	C24H13Cl	r2scan	336.821	13	24	1	-1382.423011736756	-1382.1167652201	0.0002038313	-1382.1775375127	7.871300439966	7.6547521813	0.0017851559	7.1225077928	0.2879677592	-4.9005	-2.9751	1.9254	2.05478	358.2715	0.55049 0.59200 0.00001	0.017121	0.003748	0.003075
3-1205	monoCl	YRWKXAZORREBMZ-UHFFFAOYSA-N	c1ccc2c(c1)cc1c(c2)cc2c3c1ccc1c3c(c(c2)Cl)ccc1	C24H13Cl	d4tzvp	336.821	13	24	1	-1383.420892537248	-1383.1146460205	0.0002038313	-1383.1754183131	7.755740205456	7.5391919465	0.0017851559	7.0069475593	0.2879677592	-7.1975	-0.7658	6.4317	2.0558	341.27048	0.56149 0.58213 0.00001	0.017121	0.003748	0.003075
3-1206	monoCl	YSGWJWTXHGWADB-UHFFFAOYSA-N	c1ccc2c(c1Cl)cc1c3c2c2cccc4c2c(c3ccc1)ccc4	C24H13Cl	xtb2	336.821	13	24	1	-62.60542386676	-62.305327171326	0.000209996437	-62.367937609014	9.968509887871	9.758113270877	0.001663915381	9.262016898774	0.281511376031	-9.6134	-8.1566	1.456733907642	2.262	257.222609	0.838 -0.282 -0.101	0.01297238	0.005353956	0.003884311
3-1206	monoCl	YSGWJWTXHGWADB-UHFFFAOYSA-N	c1ccc2c(c1Cl)cc1c3c2c2cccc4c2c(c3ccc1)ccc4	C24H13Cl	r2scan	336.821	13	24	1	-1382.406562959289	-1382.0994755717	0.0002031513	-1382.1600451467	7.854851662499	7.6374625329	0.0017858359	7.1050154268	0.2891818407	-4.7405	-3.1116	1.6289	2.1223	333.80408	0.78555 -0.26672 -0.09452	0.012894	0.005273	0.003833
3-1206	monoCl	YSGWJWTXHGWADB-UHFFFAOYSA-N	c1ccc2c(c1Cl)cc1c3c2c2cccc4c2c(c3ccc1)ccc4	C24H13Cl	d4tzvp	336.821	13	24	1	-1383.404759223727	-1383.0976718361	0.0002031513	-1383.1582414111	7.739606891935	7.5222177621	0.0017858359	6.9897706573	0.2891818407	-7.0081	-0.934	6.0741	2.06814	321.12593	0.76157 -0.27010 -0.09531	0.012894	0.005273	0.003833
3-1207	monoCl	YSVFUNNPKYEPKU-UHFFFAOYSA-N	c1ccc2c(c1)ccc1c2ccc2c1cc1c(c2)ccc2c1c(Cl)ccc2	C26H15Cl	xtb2	362.859	15	26	1	-67.903489835688	-67.568114076382	0.000227276421	-67.63587654126	10.893017586197	10.656784018851	0.001835917703	10.109405154348	0.314520579551	-9.9336	-7.6228	2.31077545359	1.458	279.844193	-0.320 -0.437 -0.189	0.01477829	0.003228708	0.002676751
3-1207	monoCl	YSVFUNNPKYEPKU-UHFFFAOYSA-N	c1ccc2c(c1)ccc1c2ccc2c1cc1c(c2)ccc2c1c(Cl)ccc2	C26H15Cl	r2scan	362.859	15	26	1	-1459.808271130917	-1459.4654808581	0.00021967	-1459.5309754777	8.597584288221	8.3539341953	0.0019700334	7.7665685886	0.3226080886	-5.1763	-2.5161	2.6602	1.33784	370.47098	-0.31600 -0.37228 -0.19643	0.014546	0.003196	0.002645
3-1207	monoCl	YSVFUNNPKYEPKU-UHFFFAOYSA-N	c1ccc2c(c1)ccc1c2ccc2c1cc1c(c2)ccc2c1c(Cl)ccc2	C26H15Cl	d4tzvp	362.859	15	26	1	-1460.898083086147	-1460.5552928133	0.00021967	-1460.6207874329	8.477249784109	8.2335996909	0.0019700334	7.6462340857	0.3226080886	-7.6368	-0.1421	7.4947	1.42992	351.13965	-0.37311 -0.37103 -0.19901	0.014546	0.003196	0.002645
3-1208	monoCl	YTALLERKIMHTGT-UHFFFAOYSA-N	Clc1ccc2c(c1)cc1c(c2)cc2c(c1)cc1c(c2)c2ccccc2cc1	C26H15Cl	xtb2	362.859	15	26	1	-67.895347647286	-67.56102875906	0.00022747276	-67.62884976256	10.884875397795	10.649698701529	0.001835721364	10.102378375648	0.313442378389	-9.6037	-8.2605	1.343238228303	2.66	279.864837	1.016 0.253 -0.000	0.02669334	0.001948746	0.001816158
3-1208	monoCl	YTALLERKIMHTGT-UHFFFAOYSA-N	Clc1ccc2c(c1)cc1c(c2)cc2c(c1)cc1c(c2)c2ccccc2cc1	C26H15Cl	r2scan	362.859	15	26	1	-1459.80043130254	-1459.459006622	0.0002205547	-1459.5247650173	8.589744459844	8.3474599592	0.0019691487	7.7603581282	0.3211182903	-4.685	-3.255	1.43	2.48758	427.64024	0.93191 0.29889 -0.00002	0.026397	0.001935	0.001803
3-1208	monoCl	YTALLERKIMHTGT-UHFFFAOYSA-N	Clc1ccc2c(c1)cc1c(c2)cc2c(c1)cc1c(c2)c2ccccc2cc1	C26H15Cl	d4tzvp	362.859	15	26	1	-1460.880903640604	-1460.5394789601	0.0002205547	-1460.6052373554	8.460070338566	8.2177858377	0.0019691487	7.6306840082	0.3211182903	-6.976	-1.0652	5.9108	2.45814	397.57636	0.92391 0.28573 -0.00001	0.026397	0.001935	0.001803
3-1209	monoCl	YUMROADSCQSDFG-UHFFFAOYSA-N	c1ccc2c(c1)c1c(c3c2c2ccc(cc2cc3)Cl)cc2c(c1)cccc2	C26H15Cl	xtb2	362.859	15	26	1	-67.903291994314	-67.567909848817	0.00022604275	-67.635304494746	10.892819744823	10.656579791286	0.001837151374	10.108833107834	0.314667476776	-9.9905	-7.6931	2.297365124418	2.506	279.814528	-0.937 -0.283 -0.117	0.01227842	0.003250846	0.002643788
3-1209	monoCl	YUMROADSCQSDFG-UHFFFAOYSA-N	c1ccc2c(c1)c1c(c3c2c2ccc(cc2cc3)Cl)cc2c(c1)cccc2	C26H15Cl	r2scan	362.859	15	26	1	-1459.807956874386	-1459.4648377098	0.000218226	-1459.529901806	8.59727003169	8.353291047	0.0019714774	7.7654949169	0.3231336203	-5.2161	-2.5912	2.6249	2.30467	366.831	-0.85810 -0.27381 -0.10402	0.012104	0.00322	0.00261
3-1209	monoCl	YUMROADSCQSDFG-UHFFFAOYSA-N	c1ccc2c(c1)c1c(c3c2c2ccc(cc2cc3)Cl)cc2c(c1)cccc2	C26H15Cl	d4tzvp	362.859	15	26	1	-1460.897549662572	-1460.554430498	0.000218226	-1460.6194945942002	8.476716360534	8.2327373756	0.0019714774	7.644941247	0.3231336203	-7.69	-0.2213	7.4687	2.32929	348.10905	-0.87011 -0.26623 -0.10866	0.012104	0.00322	0.00261
3-1210	monoCl	YUUHWUFZGDDWAT-UHFFFAOYSA-N	c1ccc2c(c1)ccc1c2cc2-c3cccc4c3c(-c2c1Cl)ccc4	C24H13Cl	xtb2	336.821	13	24	1	-62.605177288018	-62.305058285587	0.000213346665	-62.368667593774	9.968263309129	9.757844385138	0.001660565153	9.262746883534	0.281200694403	-10.1111	-7.854	2.257027003829	1.796	257.174687	-0.006 0.707 0.000	0.01443168	0.004516778	0.003440105
3-1210	monoCl	YUUHWUFZGDDWAT-UHFFFAOYSA-N	c1ccc2c(c1)ccc1c2cc2-c3cccc4c3c(-c2c1Cl)ccc4	C24H13Cl	r2scan	336.821	13	24	1	-1382.408741076769	-1382.1024216414	0.0002074772	-1382.1642809611	7.857029779979	7.6404086026	0.00178151	7.1092512412	0.2878658196	-5.3582	-2.7655	2.5927	1.6225	334.53521	-0.04209 0.63694 -0.00003	0.014243	0.004479	0.003407
3-1210	monoCl	YUUHWUFZGDDWAT-UHFFFAOYSA-N	c1ccc2c(c1)ccc1c2cc2-c3cccc4c3c(-c2c1Cl)ccc4	C24H13Cl	d4tzvp	336.821	13	24	1	-1383.413006596302	-1383.1066871609	0.0002074772	-1383.1685464806	7.74785426451	7.5312330869	0.00178151	7.0000757268	0.2878658196	-7.8862	-0.4288	7.4574	1.61343	317.24338	-0.01953 0.63446 -0.00004	0.014243	0.004479	0.003407
3-1211	monoCl	YUVMWBNIDJINKS-UHFFFAOYSA-N	c1ccc2c(c1)c(Cl)cc1-c3c4c(-c21)c1ccccc1cc4ccc3	C24H13Cl	xtb2	336.821	13	24	1	-62.588743288936	-62.288890005419	0.000212223699	-62.352164501294	9.951829310047	9.74167610497	0.001661688119	9.246243791054	0.281047312899	-9.8638	-8.2854	1.578391195663	2.807	257.110877	-0.983 -0.474 -0.170	0.01077884	0.005798797	0.003857809
3-1211	monoCl	YUVMWBNIDJINKS-UHFFFAOYSA-N	c1ccc2c(c1)c(Cl)cc1-c3c4c(-c21)c1ccccc1cc4ccc3	C24H13Cl	r2scan	336.821	13	24	1	-1382.390087082662	-1382.0833253061	0.0002052991	-1382.1445352348	7.838375785872	7.6213122673	0.0017836881	7.0895055149	0.2885920442	-5.0957	-3.226	1.8697	2.63299	329.7356	-0.92953 -0.43730 -0.13339	0.010721	0.005704	0.003804
3-1211	monoCl	YUVMWBNIDJINKS-UHFFFAOYSA-N	c1ccc2c(c1)c(Cl)cc1-c3c4c(-c21)c1ccccc1cc4ccc3	C24H13Cl	d4tzvp	336.821	13	24	1	-1383.38931126703	-1383.0825494904002	0.0002052991	-1383.1437594191002	7.724158935238	7.5070954164	0.0017836881	6.9752886653	0.2885920442	-7.5672	-1.0017	6.5655	2.56305	317.41467	-0.90808 -0.41698 -0.13531	0.010721	0.005704	0.003804
3-1212	monoCl	YUWQAWRENSNFBF-UHFFFAOYSA-N	c1cc(Cl)c2c(c1)ccc1c2c2c(cc1)c1ccccc1c1c2cccc1	C26H15Cl	xtb2	362.859	15	26	1	-67.900511385414	-67.56534768255	0.000224258433	-67.632210334431	10.890039135923	10.654017625019	0.001838935691	10.105738947519	0.314528441856	-10.0463	-7.4015	2.64483601666	1.377	279.933586	-0.321 -0.226 0.374	0.01099198	0.005519798	0.004295867
3-1212	monoCl	YUWQAWRENSNFBF-UHFFFAOYSA-N	c1cc(Cl)c2c(c1)ccc1c2c2c(cc1)c1ccccc1c1c2cccc1	C26H15Cl	r2scan	362.859	15	26	1	-1459.79689498743	-1459.4539363951	0.0002155631	-1459.5182065332	8.586208144734	8.3423897323	0.0019741403	7.7537996441	0.3231124212	-5.2957	-2.3045	2.9912	1.24995	335.01128	-0.37547 -0.15057 0.27959	0.010827	0.005385	0.004213
3-1212	monoCl	YUWQAWRENSNFBF-UHFFFAOYSA-N	c1cc(Cl)c2c(c1)ccc1c2c2c(cc1)c1ccccc1c1c2cccc1	C26H15Cl	d4tzvp	362.859	15	26	1	-1460.888969132829	-1460.5460105405	0.0002155631	-1460.6102806786	8.468135830791	8.2243174181	0.0019741403	7.6357273314	0.3231124212	-7.8093	0.0949	7.9042	1.37334	322.52185	-0.42784 -0.16920 0.28328	0.010827	0.005385	0.004213
3-1213	monoCl	YVEKDJWFECNLJD-UHFFFAOYSA-N	c1ccc2c(c1Cl)cc1c(c2)c2c(cc1)c1ccccc1c1c2cccc1	C26H15Cl	xtb2	362.859	15	26	1	-67.901344354249	-67.565906948038	0.000225784729	-67.633224665087	10.890872104758	10.654576890507	0.001837409395	10.106753278175	0.314730836517	-9.8735	-7.8279	2.045532875502	2.13	279.82376	0.631 -0.510 0.209	0.01277367	0.003474434	0.002833145
3-1213	monoCl	YVEKDJWFECNLJD-UHFFFAOYSA-N	c1ccc2c(c1Cl)cc1c(c2)c2c(cc1)c1ccccc1c1c2cccc1	C26H15Cl	r2scan	362.859	15	26	1	-1459.805829777291	-1459.4625873385	0.0002178689	-1459.5275449472	8.595142934595	8.3510406757	0.0019718345	7.7631380581	0.3232806537	-5.0802	-2.7509	2.3293	1.97626	360.14704	0.57339 -0.48507 0.20110	0.012645	0.003427	0.002788
3-1213	monoCl	YVEKDJWFECNLJD-UHFFFAOYSA-N	c1ccc2c(c1Cl)cc1c(c2)c2c(cc1)c1ccccc1c1c2cccc1	C26H15Cl	d4tzvp	362.859	15	26	1	-1460.894935644737	-1460.5516932059	0.0002178689	-1460.6166508146	8.474102342699	8.2300000835	0.0019718345	7.6420974674	0.3232806537	-7.5161	-0.4153	7.1008	1.92671	343.74074	0.53819 -0.49198 0.20711	0.012645	0.003427	0.002788
3-1214	monoCl	YVHZTYYIEXKVDH-UHFFFAOYSA-N	Clc1cc2c(cc1)cc1-c3c4c(-c1c2)cc1ccccc1c4ccc3	C24H13Cl	xtb2	336.821	13	24	1	-62.60912573514	-62.309207453246	0.000213682025	-62.372916748969	9.972211756251	9.761993552797	0.001660229793	9.266996038729	0.281036013562	-10.155	-7.7414	2.413599959882	2.727	257.162993	-0.951 -0.497 0.000	0.01727058	0.003259118	0.002741728
3-1214	monoCl	YVHZTYYIEXKVDH-UHFFFAOYSA-N	Clc1cc2c(cc1)cc1-c3c4c(-c1c2)cc1ccccc1c4ccc3	C24H13Cl	r2scan	336.821	13	24	1	-1382.413374532366	-1382.107564079	0.0002080646	-1382.1695985307	7.861663235576	7.6455510402	0.0017809226	7.1145688108	0.2873320277	-5.3551	-2.6456	2.7095	2.58412	348.08833	-0.89455 -0.48308 0.00001	0.017097	0.003232	0.002718
3-1214	monoCl	YVHZTYYIEXKVDH-UHFFFAOYSA-N	Clc1cc2c(cc1)cc1-c3c4c(-c1c2)cc1ccccc1c4ccc3	C24H13Cl	d4tzvp	336.821	13	24	1	-1383.416372659311	-1383.1105622059	0.0002080646	-1383.1725966575998	7.751220327519	7.5351081319	0.0017809226	7.0041259038	0.2873320277	-7.873	-0.2998	7.5732	2.51344	327.86356	-0.86060 -0.48700 0.00001	0.017097	0.003232	0.002718
3-1215	monoCl	YVIZNAHLDDDPFD-UHFFFAOYSA-N	c1ccc2c(c1Cl)c1ccc3c4c1c(c2)ccc4ccc3	C20H11Cl	xtb2	286.761	11	20	1	-53.017509884328	-52.765436259758	0.000190188393	-52.82214092924	8.340746918771	8.164210202361	0.001388034863	7.750367607042	0.236318678454	-9.881	-7.8712	2.009810412228	1.738	217.271132	0.164 -0.648 -0.146	0.0198319	0.007445507	0.005476594
3-1215	monoCl	YVIZNAHLDDDPFD-UHFFFAOYSA-N	c1ccc2c(c1Cl)c1ccc3c4c1c(c2)ccc4ccc3	C20H11Cl	r2scan	286.761	11	20	1	-1228.806115370698	-1228.5483878657	0.0001851672	-1228.6035954693	6.57781179435	6.3956196645	0.0014896914	5.951468052	0.2424789261	-5.0567	-2.7125	2.3442	1.61279	273.01345	0.11746 -0.60317 -0.15809	0.019627	0.007337	0.005401
3-1215	monoCl	YVIZNAHLDDDPFD-UHFFFAOYSA-N	c1ccc2c(c1Cl)c1ccc3c4c1c(c2)ccc4ccc3	C20H11Cl	d4tzvp	286.761	11	20	1	-1229.647213078197	-1229.3894855732	0.0001851672	-1229.4446931768	6.483363632217	6.3011715022	0.0014896914	5.8570198908	0.2424789261	-7.412	-0.4462	6.9658	1.65755	265.15279	0.07760 -0.62677 -0.16248	0.019627	0.007337	0.005401
3-1216	monoCl	YVKCSTBMEBAOCH-UHFFFAOYSA-N	Clc1ccc2c(c1)ccc1c2c2-c3cccc4c3c(-c2cc1)ccc4	C24H13Cl	xtb2	336.821	13	24	1	-62.596863072469	-62.296849071762	0.000211369099	-62.359868768546	9.95994909358	9.749635171313	0.001662542719	9.253948058306	0.28133656432	-10.1456	-7.9634	2.182186768577	2.635	257.09253	0.871 0.557 0.084	0.01330461	0.004581792	0.003484364
3-1216	monoCl	YVKCSTBMEBAOCH-UHFFFAOYSA-N	Clc1ccc2c(c1)ccc1c2c2-c3cccc4c3c(-c2cc1)ccc4	C24H13Cl	r2scan	336.821	13	24	1	-1382.399193234816	-1382.0922693709	0.0002045969	-1382.1532699456	7.847481938026	7.6302563321	0.0017843903	7.0982402257	0.2888969899	-5.4001	-2.914	2.4861	2.54615	322.62471	0.85128 0.51383 0.12136	0.013284	0.004486	0.003424
3-1216	monoCl	YVKCSTBMEBAOCH-UHFFFAOYSA-N	Clc1ccc2c(c1)ccc1c2c2-c3cccc4c3c(-c2cc1)ccc4	C24H13Cl	d4tzvp	336.821	13	24	1	-1383.401698445259	-1383.0947745814003	0.0002045969	-1383.1557751561002	7.736546113467	7.5193205074	0.0017843903	6.9873044023	0.2888969899	-7.9975	-0.5762	7.4213	2.47428	308.12959	0.79416 0.54937 0.12284	0.013284	0.004486	0.003424
3-1217	monoCl	YVLRWMIQNMGAQA-UHFFFAOYSA-N	c1cc2cc(Cl)cc3c2c(c1)c1c2ccccc2cc2c1c3ccc2	C24H13Cl	xtb2	336.821	13	24	1	-62.605843465643	-62.305860737224	0.00021034603	-62.368575406123	9.968929486754	9.758646836775	0.001663565788	9.262654695883	0.281352324726	-9.6574	-8.1928	1.464614931441	2.529	257.217791	-0.940 -0.233 0.230	0.01267727	0.005134638	0.003783073
3-1217	monoCl	YVLRWMIQNMGAQA-UHFFFAOYSA-N	c1cc2cc(Cl)cc3c2c(c1)c1c2ccccc2cc2c1c3ccc2	C24H13Cl	r2scan	336.821	13	24	1	-1382.407467734389	-1382.1005505614	0.0002039072	-1382.1613455031	7.855756437599	7.6385375226	0.00178508	7.1063157832	0.2889404981	-4.7807	-3.1378	1.6429	2.31716	336.11062	-0.86159 -0.21654 0.20453	0.012592	0.005067	0.003737
3-1217	monoCl	YVLRWMIQNMGAQA-UHFFFAOYSA-N	c1cc2cc(Cl)cc3c2c(c1)c1c2ccccc2cc2c1c3ccc2	C24H13Cl	d4tzvp	336.821	13	24	1	-1383.405287401999	-1383.0983702290002	0.0002039072	-1383.1591651707	7.740135070207	7.522916155	0.00178508	6.9906944169	0.2889404981	-7.0485	-0.9536	6.0949	2.29285	322.87712	-0.84880 -0.22015 0.21161	0.012592	0.005067	0.003737
3-1218	monoCl	YVPNFNSQDWMDEC-UHFFFAOYSA-N	c1cc2-c3cc4c(Cl)cccc4c4c3c3c2c(c1)ccc3cc4	C22H11Cl	xtb2	310.783	11	22	1	-57.2958446938	-57.030883391969	0.000197729659	-57.089836489879	9.032488985513	8.847785648602	0.001486899853	8.404466456311	0.248201287385	-10.2598	-7.8173	2.442478484677	1.738	234.415179	0.226 0.645 0.000	0.01623714	0.006015673	0.004389437
3-1218	monoCl	YVPNFNSQDWMDEC-UHFFFAOYSA-N	c1cc2-c3cc4c(Cl)cccc4c4c3c3c2c(c1)ccc3cc4	C22H11Cl	r2scan	310.783	11	22	1	-1304.997623935508	-1304.7275012486	0.000194135	-1304.7853826041	7.104888184624	6.9150218338	0.001594136	6.4397300534	0.2536148981	-5.5459	-2.7767	2.7692	1.50904	291.96939	0.19723 0.55997 0.00005	0.016094	0.005947	0.004342
3-1218	monoCl	YVPNFNSQDWMDEC-UHFFFAOYSA-N	c1cc2-c3cc4c(Cl)cccc4c4c3c3c2c(c1)ccc3cc4	C22H11Cl	d4tzvp	310.783	11	22	1	-1305.916594621083	-1305.6464719342	0.000194135	-1305.7043532897	7.007123259537	6.8172569086	0.001594136	6.3419651293	0.2536148981	-8.0563	-0.4021	7.6542	1.52155	281.08107	0.19048 0.56750 0.00005	0.016094	0.005947	0.004342
3-1219	monoCl	YVXHFDJOQYHVJK-UHFFFAOYSA-N	c1ccc2c(c1)c1c3ccc4c(c3ccc1cc2)c1cccc(c1cc4)Cl	C26H15Cl	xtb2	362.859	15	26	1	-67.900344804962	-67.56483943122	0.000223619465	-67.631511574688	10.889872555471	10.653509373689	0.001839574659	10.105040187776	0.315035126288	-10.0648	-7.4737	2.591168118106	2.302	279.799131	-0.865 0.251 -0.092	0.01738576	0.002970178	0.002655215
3-1219	monoCl	YVXHFDJOQYHVJK-UHFFFAOYSA-N	c1ccc2c(c1)c1c3ccc4c(c3ccc1cc2)c1cccc(c1cc4)Cl	C26H15Cl	r2scan	362.859	15	26	1	-1459.80451068047	-1459.4609702156	0.000215595	-1459.525249878	8.593823837774	8.3494235528	0.0019741084	7.7608429889	0.3238672649	-5.3422	-2.4238	2.9184	2.15637	359.64133	-0.80785 0.23729 -0.10385	0.017348	0.002919	0.002607
3-1219	monoCl	YVXHFDJOQYHVJK-UHFFFAOYSA-N	c1ccc2c(c1)c1c3ccc4c(c3ccc1cc2)c1cccc(c1cc4)Cl	C26H15Cl	d4tzvp	362.859	15	26	1	-1460.893417076525	-1460.5498766116	0.000215595	-1460.6141562740002	8.472583774487	8.2281834892	0.0019741084	7.6396029268	0.3238672649	-7.8596	-0.0384	7.8212	2.11282	341.93414	-0.78543 0.25058 -0.10607	0.017348	0.002919	0.002607
3-1220	monoCl	YVXUUNHDGWQWRH-UHFFFAOYSA-N	c1ccc2c(c1)c1ccc3c4c1c(-c1c4c(cc3Cl)ccc1)c2	C22H11Cl	xtb2	310.783	11	22	1	-57.29737858321	-57.032383755856	0.000198366821	-57.091526823644	9.034022874923	8.849286012489	0.001486262691	8.406156790076	0.248184209892	-10.2713	-7.8435	2.427838776613	2.457	234.442042	-0.585 -0.770 0.000	0.01482281	0.006153836	0.00434851
3-1220	monoCl	YVXUUNHDGWQWRH-UHFFFAOYSA-N	c1ccc2c(c1)c1ccc3c4c1c(-c1c4c(cc3Cl)ccc1)c2	C22H11Cl	r2scan	310.783	11	22	1	-1304.99989825898	-1304.7298404408	0.0001950188	-1304.7879853033	7.107162508096	6.917361026	0.0015932522	6.4423327526	0.2534575032	-5.5508	-2.7783	2.7725	2.39541	294.03936	-0.56483 -0.75439 0.00004	0.014674	0.006108	0.004313
3-1220	monoCl	YVXUUNHDGWQWRH-UHFFFAOYSA-N	c1ccc2c(c1)c1ccc3c4c1c(-c1c4c(cc3Cl)ccc1)c2	C22H11Cl	d4tzvp	310.783	11	22	1	-1305.918397389518	-1305.6483395713	0.0001950188	-1305.7064844338	7.008926027972	6.8191245457	0.0015932522	6.3440962734	0.2534575032	-8.0671	-0.407	7.6601	2.37516	282.83307	-0.51320 -0.78090 0.00004	0.014674	0.006108	0.004313
3-1221	monoCl	YWRPPLOHMDKBAR-UHFFFAOYSA-N	c1ccc2c(c1)c1c(Cl)ccc3-c4c5c(c2ccc5ccc4)c13	C22H11Cl	xtb2	310.783	11	22	1	-57.296576528028	-57.031339943516	0.000197960162	-57.090361765882	9.033220819741	8.848242200149	0.00148666935	8.404991732314	0.248421115334	-10.4022	-7.8971	2.505102592608	1.989	234.432465	-0.568 0.538 -0.000	0.0133847	0.007567346	0.004834213
3-1221	monoCl	YWRPPLOHMDKBAR-UHFFFAOYSA-N	c1ccc2c(c1)c1c(Cl)ccc3-c4c5c(c2ccc5ccc4)c13	C22H11Cl	r2scan	310.783	11	22	1	-1304.99581958699	-1304.7258066274	0.0001956224	-1304.7841314407	7.103083836106	6.9133272126	0.0015926486	6.43847889	0.2532682186	-5.6952	-2.8102	2.885	1.8101	284.87011	-0.51746 0.48921 -0.00654	0.013202	0.007503	0.004784
3-1221	monoCl	YWRPPLOHMDKBAR-UHFFFAOYSA-N	c1ccc2c(c1)c1c(Cl)ccc3-c4c5c(c2ccc5ccc4)c13	C22H11Cl	d4tzvp	310.783	11	22	1	-1305.916324889007	-1305.6463119294	0.0001956224	-1305.7046367427	7.006853527461	6.8170969038	0.0015926486	6.3422485823	0.2532682186	-8.2477	-0.4709	7.7768	1.8504	275.5193	-0.55588 0.47001 -0.00710	0.013202	0.007503	0.004784
3-1222	monoCl	YXHLJUHXWBRHDW-UHFFFAOYSA-N	c1ccc2c(c1)ccc1c2c2c3ccccc3c(cc2c2c1cccc2)Cl	C26H15Cl	xtb2	362.859	15	26	1	-67.901486635787	-67.566109408166	0.000225837995	-67.633443006319	10.891014386296	10.654779350635	0.001837356129	10.106971619407	0.314621760297	-10.0105	-7.5927	2.417825017886	2.104	279.858836	0.011 0.774 -0.295	0.007208678	0.006406238	0.003645909
3-1222	monoCl	YXHLJUHXWBRHDW-UHFFFAOYSA-N	c1ccc2c(c1)ccc1c2c2c3ccccc3c(cc2c2c1cccc2)Cl	C26H15Cl	r2scan	362.859	15	26	1	-1459.803510483229	-1459.4601192078	0.0002170421	-1459.5248303008	8.592823640533	8.348572545	0.0019726613	7.7604234117	0.3234542504	-5.2801	-2.4217	2.8584	1.91625	343.11006	-0.03001 0.70790 -0.25755	0.00718	0.006256	0.00359
3-1222	monoCl	YXHLJUHXWBRHDW-UHFFFAOYSA-N	c1ccc2c(c1)ccc1c2c2c3ccccc3c(cc2c2c1cccc2)Cl	C26H15Cl	d4tzvp	362.859	15	26	1	-1460.8943623265	-1460.5509710511	0.0002170421	-1460.6156821441	8.473529024462	8.2292779287	0.0019726613	7.6411287969	0.3234542504	-7.7845	-0.0364	7.7481	1.95478	329.99833	-0.00870 0.72413 -0.25885	0.00718	0.006256	0.00359
3-1223	monoCl	YXJJZACDZUDEEO-UHFFFAOYSA-N	c1cc2ccc3c4c2c(c1Cl)ccc4c1c(c3)c2c1cccc2	C22H11Cl	xtb2	310.783	11	22	1	-57.248018639405	-56.983752899212	0.000201482031	-57.043824766901	8.984662931118	8.800655155845	0.001483147481	8.358454733333	0.247097723401	-9.8354	-7.9013	1.934142997876	2.07	231.721571	0.494 -0.647 -0.000	0.01866918	0.004842685	0.003845249
3-1223	monoCl	YXJJZACDZUDEEO-UHFFFAOYSA-N	c1cc2ccc3c4c2c(c1Cl)ccc4c1c(c3)c2c1cccc2	C22H11Cl	r2scan	310.783	11	22	1	-1304.944747014273	-1304.6755098578	0.0001968302	-1304.7341947686	7.052011263389	6.863030443	0.0015914408	6.3885422179	0.2523742282	-4.9912	-2.7676	2.2236	1.92515	318.50248	0.45484 -0.60562 -0.00004	0.018479	0.004789	0.003804
3-1223	monoCl	YXJJZACDZUDEEO-UHFFFAOYSA-N	c1cc2ccc3c4c2c(c1Cl)ccc4c1c(c3)c2c1cccc2	C22H11Cl	d4tzvp	310.783	11	22	1	-1305.858974480182	-1305.5897373237	0.0001968302	-1305.6484222345	6.949503118636	6.7605222981	0.0015914408	6.2860340741	0.2523742282	-7.3769	-0.4894	6.8875	1.97089	302.03717	0.44077 -0.63793 -0.00003	0.018479	0.004789	0.003804
3-1224	monoCl	YXOLULSIJPGCLK-UHFFFAOYSA-N	c1ccc2c(c1)cc1-c3c(-c1c2)c1c(Cl)cccc1c1c3cccc1	C24H13Cl	xtb2	336.821	13	24	1	-62.536139226662	-62.236789182249	0.00021759001	-62.301663643597	9.899225247773	9.6895752818	0.001656321808	9.195742933357	0.279966645143	-9.7841	-7.8449	1.93923851415	2.096	254.386479	-0.625 0.537 -0.000	0.01108682	0.005091423	0.003489111
3-1224	monoCl	YXOLULSIJPGCLK-UHFFFAOYSA-N	c1ccc2c(c1)cc1-c3c(-c1c2)c1c(Cl)cccc1c1c3cccc1	C24H13Cl	r2scan	336.821	13	24	1	-1382.333810852534	-1382.028997651	0.0002121882	-1382.092261569	7.782099555744	7.5669846122	0.001776799	7.0372318491	0.2857255906	-4.9603	-2.7441	2.2162	2.39244	341.4484	-0.80498 0.48779 -0.00001	0.010932	0.00503	0.003445
3-1224	monoCl	YXOLULSIJPGCLK-UHFFFAOYSA-N	c1ccc2c(c1)cc1-c3c(-c1c2)c1c(Cl)cccc1c1c3cccc1	C24H13Cl	d4tzvp	336.821	13	24	1	-1383.336635611485	-1383.03182241	0.0002121882	-1383.095086328	7.671483279693	7.456368336	0.001776799	6.9266155742	0.2857255906	-7.3968	-0.3429	7.0539	2.67712	321.34007	-0.94185 0.47141 0.00000	0.010932	0.00503	0.003445
3-1225	monoCl	YXUSVPGNWSZSHA-UHFFFAOYSA-N	Clc1ccc2c(c1)c1c2cc2c(c1)c1c2cccc1	C18H9Cl	xtb2	260.723	9	18	1	-47.560616156119	-47.345689749921	0.000186073789	-47.401167650074	7.257411461164	7.108579849606	0.001202867161	6.749945004548	0.200054583234	-9.7403	-7.9406	1.799673762797	2.445	188.02288	-0.897 0.348 -0.000	0.05356177	0.004487634	0.004140708
3-1225	monoCl	YXUSVPGNWSZSHA-UHFFFAOYSA-N	Clc1ccc2c(c1)c1c2cc2c(c1)c1c2cccc1	C18H9Cl	r2scan	260.723	9	18	1	-1151.230442942473	-1151.0120111919	0.0001831877	-1151.0666286083	5.661114912031	5.5087766147	0.0012909547	5.1238783602	0.2037320264	-4.7464	-2.8412	1.9052	2.31528	267.44027	-0.84500 0.34011 -0.00005	0.053218	0.004421	0.004082
3-1225	monoCl	YXUSVPGNWSZSHA-UHFFFAOYSA-N	Clc1ccc2c(c1)c1c2cc2c(c1)c1c2cccc1	C18H9Cl	d4tzvp	260.723	9	18	1	-1151.988669905117	-1151.7702381545	0.0001831877	-1151.8248555709	5.580501429383	5.4281631319	0.0012909547	5.0432648783	0.2037320264	-7.2766	-0.2221	7.0545	2.30062	248.05795	-0.83389 0.35193 -0.00006	0.053218	0.004421	0.004082
3-1226	monoCl	YYMYNOMAHFXZFV-UHFFFAOYSA-N	c1ccc2c(c1)c1c(Cl)cc3c4c1c(c2)ccc4ccc3	C20H11Cl	xtb2	286.761	11	20	1	-53.017290729827	-52.765241006344	0.000190601649	-52.822068887868	8.34052776427	8.164014948947	0.001387621607	7.75029556567	0.236265667178	-9.913	-7.9021	2.010901083622	1.842	217.290881	0.270 -0.656 0.150	0.01730355	0.008373062	0.005712345
3-1226	monoCl	YYMYNOMAHFXZFV-UHFFFAOYSA-N	c1ccc2c(c1)c1c(Cl)cc3c4c1c(c2)ccc4ccc3	C20H11Cl	r2scan	286.761	11	20	1	-1228.805509641596	-1228.547825485	0.0001854076	-1228.6031047573	6.577206065248	6.3950572838	0.001489451	5.95097734	0.2423966275	-5.0834	-2.7279	2.3555	1.67446	273.02968	0.24804 -0.58652 0.16866	0.016987	0.008303	0.005645
3-1226	monoCl	YYMYNOMAHFXZFV-UHFFFAOYSA-N	c1ccc2c(c1)c1c(Cl)cc3c4c1c(c2)ccc4ccc3	C20H11Cl	d4tzvp	286.761	11	20	1	-1229.646719250678	-1229.3890350941	0.0001854076	-1229.4443143663998	6.482869804698	6.3007210231	0.001489451	5.8566410804	0.2423966275	-7.4402	-0.4624	6.9778	1.73199	265.34727	0.28444 -0.59633 0.16673	0.016987	0.008303	0.005645
3-1227	monoCl	YZQRYMBXVNDOPL-UHFFFAOYSA-N	Clc1ccc2-c3c(-c2c1)c1ccccc1c1c3cccc1	C20H11Cl	xtb2	286.761	11	20	1	-52.932907751275	-52.681758086703	0.000198418826	-52.740916659602	8.256144785718	8.080532029306	0.00137980443	7.669143337404	0.234602079691	-9.7885	-7.9581	1.830437192519	2.76	214.144917	1.026 -0.356 0.000	0.01635795	0.006217883	0.00450534
3-1227	monoCl	YZQRYMBXVNDOPL-UHFFFAOYSA-N	Clc1ccc2-c3c(-c2c1)c1ccccc1c1c3cccc1	C20H11Cl	r2scan	286.761	11	20	1	-1228.71498651127	-1228.4592333694	0.0001917085	-1228.516391271	6.486682934922	6.3064651682	0.0014831501	5.8642638537	0.2394377169	-4.901	-2.8141	2.0869	2.84188	273.02824	1.06194 -0.34976 0.00000	0.016242	0.006144	0.004458
3-1227	monoCl	YZQRYMBXVNDOPL-UHFFFAOYSA-N	Clc1ccc2-c3c(-c2c1)c1ccccc1c1c3cccc1	C20H11Cl	d4tzvp	286.761	11	20	1	-1229.558836005621	-1229.3030828637	0.0001917085	-1229.3602407653	6.394986559641	6.2147687927	0.0014831501	5.7725674793	0.2394377169	-7.4018	-0.3353	7.0665	2.95498	260.33089	1.10530 -0.36036 0.00000	0.016242	0.006144	0.004458
3-1228	monoCl	ZASXLZPFTWSGRE-UHFFFAOYSA-N	c1ccc2-c3c4c(-c2c1)c1ccc2c(c1cc4ccc3Cl)cccc2	C24H13Cl	xtb2	336.821	13	24	1	-62.600246370992	-62.300158889499	0.000214924941	-62.364238760601	9.963332392103	9.75294498905	0.001658986877	9.258318050361	0.281018679976	-10.0943	-8.1232	1.971182565639	2.347	257.189098	0.912 0.146 0.000	0.01423363	0.004479383	0.003407143
3-1228	monoCl	ZASXLZPFTWSGRE-UHFFFAOYSA-N	c1ccc2-c3c4c(-c2c1)c1ccc2c(c1cc4ccc3Cl)cccc2	C24H13Cl	r2scan	336.821	13	24	1	-1382.403670938613	-1382.09772485	0.0002102837	-1382.1604209492	7.851959641823	7.6357118112	0.0017787035	7.1053912293	0.2871677666	-5.3416	-3.0565	2.2851	2.29295	333.75366	0.89810 0.08483 0.00021	0.014056	0.004447	0.003378
3-1228	monoCl	ZASXLZPFTWSGRE-UHFFFAOYSA-N	c1ccc2-c3c4c(-c2c1)c1ccc2c(c1cc4ccc3Cl)cccc2	C24H13Cl	d4tzvp	336.821	13	24	1	-1383.407133840954	-1383.1011877524	0.0002102837	-1383.1638838515998	7.741981509162	7.5257336784	0.0017787035	6.9954130978	0.2871677666	-7.8081	-0.7888	7.0193	2.20861	319.53786	0.86280 0.10295 0.00020	0.014056	0.004447	0.003378
3-1229	monoCl	ZAYAXSPWPLSKLG-UHFFFAOYSA-N	c1cccc2c1cc1c3c2c(Cl)ccc3c2c3c1cccc3ccc2	C24H13Cl	xtb2	336.821	13	24	1	-62.609564226618	-62.309155363523	0.000214618668	-62.373143919413	9.972650247729	9.761941463074	0.00165929315	9.267223209173	0.281593680076	-9.7864	-7.9285	1.857893588938	1.882	257.263769	-0.571 -0.456 -0.118	0.01305737	0.005345654	0.003823207
3-1229	monoCl	ZAYAXSPWPLSKLG-UHFFFAOYSA-N	c1cccc2c1cc1c3c2c(Cl)ccc3c2c3c1cccc3ccc2	C24H13Cl	r2scan	336.821	13	24	1	-1382.409585762381	-1382.1024471507	0.0002075935	-1382.1643411511	7.857874465591	7.6404341119	0.0017813937	7.1093114312	0.2889190291	-4.9186	-2.8568	2.0618	1.69256	333.3343	-0.51213 -0.39854 -0.14931	0.012815	0.0053	0.003777
3-1229	monoCl	ZAYAXSPWPLSKLG-UHFFFAOYSA-N	c1cccc2c1cc1c3c2c(Cl)ccc3c2c3c1cccc3ccc2	C24H13Cl	d4tzvp	336.821	13	24	1	-1383.412655475897	-1383.1055168642	0.0002075935	-1383.1674108646	7.747503144105	7.5300627902	0.0017813937	6.9989401108	0.2889190291	-7.2777	-0.6044	6.6733	1.76448	317.42478	-0.54953 -0.39771 -0.14743	0.012815	0.0053	0.003777
3-1230	monoCl	ZAZWPXMVFAQVCS-UHFFFAOYSA-N	c1ccc2-c3c(-c2c1)cc1c(c3)ccc(c1)Cl	C16H9Cl	xtb2	236.701	9	16	1	-43.347354912149	-43.14435515099	0.00017602048	-43.19683565706	6.630742959924	6.489116936645	0.001106514214	6.159209722904	0.189472694209	-10.2317	-7.3937	2.838025232281	2.61	174.514603	-0.963 -0.355 0.000	0.05756327	0.00620354	0.00560003
3-1230	monoCl	ZAZWPXMVFAQVCS-UHFFFAOYSA-N	c1ccc2-c3c(-c2c1)cc1c(c3)ccc(c1)Cl	C16H9Cl	r2scan	236.701	9	16	1	-1075.114807910256	-1074.9078633209	0.0001723606	-1074.959252634	5.20991205435	5.0643399573	0.0011883694	4.7100275193	0.1937496176	-5.4112	-2.2916	3.1196	2.63808	226.68568	-0.97603 -0.35292 0.00000	0.05709	0.006129	0.005535
3-1230	monoCl	ZAZWPXMVFAQVCS-UHFFFAOYSA-N	c1ccc2-c3c(-c2c1)cc1c(c3)ccc(c1)Cl	C16H9Cl	d4tzvp	236.701	9	16	1	-1075.799451777153	-1075.5925071878	0.0001723606	-1075.6438965009	5.136905216985	4.9913331198	0.0011883694	4.6370206827	0.1937496176	-8.0379	0.1568	8.1947	2.688	216.04902	-0.99507 -0.35801 -0.00001	0.05709	0.006129	0.005535
3-1231	monoCl	ZBEBHPZHLNWCOM-UHFFFAOYSA-N	c1ccc2c(c1)c1cccc3c1c1c2c2ccccc2cc1cc3Cl	C24H13Cl	xtb2	336.821	13	24	1	-62.615230404917	-62.314740558659	0.00021036733	-62.377461578053	9.978316426028	9.76752665821	0.001663544488	9.271540867813	0.281891410493	-9.9222	-7.8334	2.08881138803	2.226	257.239224	-0.405 0.771 -0.096	0.009774078	0.006527056	0.00401198
3-1231	monoCl	ZBEBHPZHLNWCOM-UHFFFAOYSA-N	c1ccc2c(c1)c1cccc3c1c1c2c2ccccc2cc1cc3Cl	C24H13Cl	r2scan	336.821	13	24	1	-1382.418906431876	-1382.1115876447	0.0002036783	-1382.1723143292	7.867195135086	7.6495746059	0.0017853089	7.1172846093	0.2893377956	-5.1261	-2.7048	2.4213	1.99951	323.52667	-0.34233 0.70297 -0.08640	0.009617	0.006482	0.00396
3-1231	monoCl	ZBEBHPZHLNWCOM-UHFFFAOYSA-N	c1ccc2c(c1)c1cccc3c1c1c2c2ccccc2cc1cc3Cl	C24H13Cl	d4tzvp	336.821	13	24	1	-1383.421437904845	-1383.1141191176	0.0002036783	-1383.1748458021	7.756285573053	7.5386650436	0.0017853089	7.0063750483	0.2893377956	-7.5263	-0.4212	7.1051	1.98799	311.87088	-0.35842 0.69019 -0.08298	0.009617	0.006482	0.00396
3-1232	monoCl	ZCFJXHJOWUAGOE-UHFFFAOYSA-N	c1ccc2c(c1)cc1c(c2)c2cc3ccccc3cc2c2c1ccc(c2)Cl	C26H15Cl	xtb2	362.859	15	26	1	-67.907545656671	-67.572256545541	0.000232433248	-67.641556518514	10.89707340718	10.66092648801	0.001830760876	10.115085131602	0.314191949842	-10.1498	-7.5555	2.594307398398	2.33	279.841559	0.325 0.857 -0.029	0.006333208	0.004707489	0.002702188
3-1232	monoCl	ZCFJXHJOWUAGOE-UHFFFAOYSA-N	c1ccc2c(c1)cc1c(c2)c2cc3ccccc3cc2c2c1ccc(c2)Cl	C26H15Cl	r2scan	362.859	15	26	1	-1459.813953145047	-1459.4724451956	0.0002276164	-1459.540309035	8.603266302351	8.3608985328	0.001962087	7.7759021459	0.320655432	-5.3895	-2.5512	2.8383	2.12877	371.40604	0.29931 0.78190 -0.02138	0.006283	0.004666	0.002679
3-1232	monoCl	ZCFJXHJOWUAGOE-UHFFFAOYSA-N	c1ccc2c(c1)cc1c(c2)c2cc3ccccc3cc2c2c1ccc(c2)Cl	C26H15Cl	d4tzvp	362.859	15	26	1	-1460.904303131654	-1460.5627951823	0.0002276164	-1460.6306590217002	8.483469829616	8.2411020599	0.001962087	7.6561056745	0.320655432	-7.9375	-0.0873	7.8502	2.15331	351.29795	0.31630 0.78560 -0.02154	0.006283	0.004666	0.002679
3-1233	monoCl	ZCYUIUNIQRVQGO-UHFFFAOYSA-N	c1c2c3cc4ccccc4cc3ccc2c2c(c1)ccc1c2cccc1Cl	C26H15Cl	xtb2	362.859	15	26	1	-67.901408282672	-67.566204552142	0.000225248658	-67.633362439568	10.890936033181	10.654874494611	0.001837945466	10.106891052656	0.31455930918	-9.9279	-7.7115	2.216436384119	2.225	279.827722	-0.859 -0.121 -0.120	0.02094922	0.002574136	0.002326854
3-1233	monoCl	ZCYUIUNIQRVQGO-UHFFFAOYSA-N	c1c2c3cc4ccccc4cc3ccc2c2c(c1)ccc1c2cccc1Cl	C26H15Cl	r2scan	362.859	15	26	1	-1459.80648411747	-1459.4635343919	0.0002173809	-1459.528346508	8.595797274774	8.3519877291	0.0019723225	7.7639396189	0.3230435478	-5.1523	-2.644	2.5083	2.06897	377.94836	-0.79786 -0.11149 -0.11641	0.020882	0.002538	0.002294
3-1233	monoCl	ZCYUIUNIQRVQGO-UHFFFAOYSA-N	c1c2c3cc4ccccc4cc3ccc2c2c(c1)ccc1c2cccc1Cl	C26H15Cl	d4tzvp	362.859	15	26	1	-1460.893920216165	-1460.5509704906	0.0002173809	-1460.6157826067	8.473086914127	8.2292773682	0.0019723225	7.6412292595	0.3230435478	-7.6199	-0.2859	7.334	2.04205	357.01569	-0.78553 -0.12139 -0.11680	0.020882	0.002538	0.002294
3-1234	monoCl	ZDQIYDXTTDDXHM-UHFFFAOYSA-N	c1c(Cl)cc2c(c1)c1-c3c(-c1cc2)cc1c(c3)cccc1	C20H11Cl	xtb2	286.761	11	20	1	-52.940642282503	-52.689671705457	0.000196810467	-52.748350746304	8.263879316946	8.08844564806	0.001381412789	7.676577424106	0.234575685665	-9.9708	-7.8317	2.139128789318	1.872	214.387999	-0.692 0.252 -0.000	0.032369	0.004044632	0.003595376
3-1234	monoCl	ZDQIYDXTTDDXHM-UHFFFAOYSA-N	c1c(Cl)cc2c(c1)c1-c3c(-c1cc2)cc1c(c3)cccc1	C20H11Cl	r2scan	286.761	11	20	1	-1228.723622810287	-1228.4676729752	0.0001917342	-1228.5248385362	6.495319233939	6.314904774	0.0014831244	5.8727111189	0.239954419	-5.1267	-2.7125	2.4142	1.353	293.26539	-0.47476 0.24072 -0.00000	0.032055	0.004003	0.003558
3-1234	monoCl	ZDQIYDXTTDDXHM-UHFFFAOYSA-N	c1c(Cl)cc2c(c1)c1-c3c(-c1cc2)cc1c(c3)cccc1	C20H11Cl	d4tzvp	286.761	11	20	1	-1229.565505794096	-1229.309555959	0.0001917342	-1229.36672152	6.401656348116	6.221241888	0.0014831244	5.779048234	0.239954419	-7.63	-0.2417	7.3883	1.28439	275.58544	-0.42688 0.27038 -0.00001	0.032055	0.004003	0.003558
3-1235	monoCl	ZECKYZOQBVPUDQ-UHFFFAOYSA-N	c1ccc2c(c1)ccc1c2ccc2c1c(Cl)c1c(c2)ccc2c1cccc2	C26H15Cl	xtb2	362.859	15	26	1	-67.893952453412	-67.558769487654	0.000224992774	-67.625851083086	10.883480203921	10.647439430123	0.00183820135	10.099379696174	0.314513068519	-9.891	-7.7068	2.184258253086	1.316	279.917504	-0.012 -0.456 -0.246	0.01695508	0.003306842	0.002813068
3-1235	monoCl	ZECKYZOQBVPUDQ-UHFFFAOYSA-N	c1ccc2c(c1)ccc1c2ccc2c1c(Cl)c1c(c2)ccc2c1cccc2	C26H15Cl	r2scan	362.859	15	26	1	-1459.792922864176	-1459.4499907458	0.0002169403	-1459.5146714879	8.58223602148	8.338444083	0.0019727631	7.7502645988	0.323020039	-5.1378	-2.669	2.4688	1.18705	372.20421	-0.03699 -0.37526 -0.27552	0.016865	0.003246	0.00277
3-1235	monoCl	ZECKYZOQBVPUDQ-UHFFFAOYSA-N	c1ccc2c(c1)ccc1c2ccc2c1c(Cl)c1c(c2)ccc2c1cccc2	C26H15Cl	d4tzvp	362.859	15	26	1	-1460.882416813638	-1460.5394846952	0.0002169403	-1460.6041654373	8.4615835116	8.2177915728	0.0019727631	7.6296120901	0.323020039	-7.6264	-0.3327	7.2937	1.27809	351.97148	-0.04556 -0.41392 -0.28184	0.016865	0.003246	0.00277
3-1236	monoCl	ZEGNZPFJPIFDOR-UHFFFAOYSA-N	c1cc2ccc3c(c2cc1Cl)c1cccc2c1c1c3cccc1cc2	C24H13Cl	xtb2	336.821	13	24	1	-62.617869882829	-62.317415087177	0.000210056328	-62.380043381437	9.98095590394	9.770201186728	0.00166385549	9.274122671197	0.281893594593	-9.97	-7.6968	2.273153448612	2.172	257.202351	-0.518 0.612 0.297	0.01290061	0.005080313	0.003792931
3-1236	monoCl	ZEGNZPFJPIFDOR-UHFFFAOYSA-N	c1cc2ccc3c(c2cc1Cl)c1cccc2c1c1c3cccc1cc2	C24H13Cl	r2scan	336.821	13	24	1	-1382.423209717542	-1382.1158841906	0.0002034592	-1382.1765455616	7.871498420752	7.6538711518	0.001785528	7.1215158417	0.2894047172	-5.2188	-2.5395	2.6793	2.00374	317.37564	-0.44345 0.59096 0.27486	0.012829	0.005002	0.003731
3-1236	monoCl	ZEGNZPFJPIFDOR-UHFFFAOYSA-N	c1cc2ccc3c(c2cc1Cl)c1cccc2c1c1c3cccc1cc2	C24H13Cl	d4tzvp	336.821	13	24	1	-1383.425580694681	-1383.1182551678	0.0002034592	-1383.1789165388002	7.760428362889	7.5428010938	0.001785528	7.010445785	0.2894047172	-7.6347	-0.2203	7.4144	2.0484	305.9941	-0.44970 0.60564 0.28359	0.012829	0.005002	0.003731
3-1237	monoCl	ZFAPMTCQQHKIDZ-UHFFFAOYSA-N	c1c2c3cc4cccc(c4cc3ccc2c2c(c1)ccc1c2cccc1)Cl	C26H15Cl	xtb2	362.859	15	26	1	-67.902049476002	-67.566812361988	0.000225015375	-67.633900695975	10.891577226511	10.655482304457	0.001838178749	10.107429309063	0.314605441482	-9.9491	-7.7708	2.178362886284	2.175	279.830512	0.506 0.673 -0.151	0.01620223	0.002807029	0.00243313
3-1237	monoCl	ZFAPMTCQQHKIDZ-UHFFFAOYSA-N	c1c2c3cc4cccc(c4cc3ccc2c2c(c1)ccc1c2cccc1)Cl	C26H15Cl	r2scan	362.859	15	26	1	-1459.807520342589	-1459.464581156	0.0002177324	-1459.5294980827	8.596833499893	8.3530344932	0.001971971	7.7650911936	0.3230313612	-5.1653	-2.6953	2.47	2.04346	375.24238	0.47077 0.63344 -0.15314	0.016148	0.002764	0.002396
3-1237	monoCl	ZFAPMTCQQHKIDZ-UHFFFAOYSA-N	c1c2c3cc4cccc(c4cc3ccc2c2c(c1)ccc1c2cccc1)Cl	C26H15Cl	d4tzvp	362.859	15	26	1	-1460.894911846799	-1460.5519726602	0.0002177324	-1460.6168895869	8.474078544761	8.2302795378	0.001971971	7.6423362397	0.3230313612	-7.638	-0.3426	7.2954	1.99894	354.77597	0.41774 0.64844 -0.15326	0.016148	0.002764	0.002396
3-1238	monoCl	ZFOYKRSYNNZTBU-UHFFFAOYSA-N	c1ccc2c(c1)c(Cl)cc1c2ccc2c1c1c(cc2)ccc2c1cccc2	C26H15Cl	xtb2	362.859	15	26	1	-67.903414499288	-67.568172461921	0.000224626961	-67.635144990385	10.892942249797	10.65684240439	0.001838567163	10.108673603473	0.314602201219	-10.0507	-7.5167	2.533996315385	1.906	279.857722	-0.075 0.619 0.416	0.009848057	0.005096046	0.003678611
3-1238	monoCl	ZFOYKRSYNNZTBU-UHFFFAOYSA-N	c1ccc2c(c1)c(Cl)cc1c2ccc2c1c1c(cc2)ccc2c1cccc2	C26H15Cl	r2scan	362.859	15	26	1	-1459.806125440465	-1459.462963909	0.0002162932	-1459.5274517222	8.595438597769	8.3514172462	0.0019734102	7.7630448331	0.3233148243	-5.3264	-2.3795	2.9469	1.6443	343.90767	-0.04310 0.51569 0.38819	0.009764	0.004979	0.003605
3-1238	monoCl	ZFOYKRSYNNZTBU-UHFFFAOYSA-N	c1ccc2c(c1)c(Cl)cc1c2ccc2c1c1c(cc2)ccc2c1cccc2	C26H15Cl	d4tzvp	362.859	15	26	1	-1460.895492427829	-1460.5523308963002	0.0002162932	-1460.6168187095002	8.474659125791	8.2306377739	0.0019734102	7.6422653623	0.3233148243	-7.8684	-0.0019	7.8665	1.72789	330.34414	-0.05247 0.55429 0.39003	0.009764	0.004979	0.003605
3-1239	monoCl	ZFQBOEWEVHYWKH-UHFFFAOYSA-N	c1ccc2-c3c4c(-c2c1)c1cc(Cl)c2c(c1cc4ccc3)cccc2	C24H13Cl	xtb2	336.821	13	24	1	-62.599275252535	-62.299260565728	0.000215015855	-62.36336754288	9.962361273646	9.752046665279	0.001658895963	9.25744683264	0.280968908364	-10.0815	-8.0987	1.982825942473	2.101	257.16076	-0.080 -0.823 0.001	0.01184485	0.005134483	0.003581839
3-1239	monoCl	ZFQBOEWEVHYWKH-UHFFFAOYSA-N	c1ccc2-c3c4c(-c2c1)c1cc(Cl)c2c(c1cc4ccc3)cccc2	C24H13Cl	r2scan	336.821	13	24	1	-1382.401962896042	-1382.0959909164	0.0002100147	-1382.1586068005	7.850251599252	7.6339778776	0.0017789725	7.1035770806	0.2872714578	-5.3296	-3.0443	2.2853	2.02208	332.28016	0.02791 -0.79504 0.00081	0.011696	0.005106	0.003554
3-1239	monoCl	ZFQBOEWEVHYWKH-UHFFFAOYSA-N	c1ccc2-c3c4c(-c2c1)c1cc(Cl)c2c(c1cc4ccc3)cccc2	C24H13Cl	d4tzvp	336.821	13	24	1	-1383.40567323959	-1383.09970126	0.0002100147	-1383.1623171441	7.740520907798	7.524247186	0.0017789725	6.9938463903	0.2872714578	-7.792	-0.7719	7.0201	2.03004	318.37174	-0.06482 -0.79603 0.00080	0.011696	0.005106	0.003554
3-1240	monoCl	ZFTOHPMLCWCONY-UHFFFAOYSA-N	c1ccc2c(c1)c1c(cc2)cc2c(c1)c(Cl)c1c(c2)ccc2c1cccc2	C26H15Cl	xtb2	362.859	15	26	1	-67.898228665015	-67.563166495263	0.000226228034	-67.630616383633	10.887756415524	10.651836437732	0.00183696609	10.104144996721	0.314273928509	-9.8036	-7.9057	1.897937095283	1.405	279.895165	-0.050 0.538 0.119	0.01646452	0.003085611	0.002616704
3-1240	monoCl	ZFTOHPMLCWCONY-UHFFFAOYSA-N	c1ccc2c(c1)c1c(cc2)cc2c(c1)c(Cl)c1c(c2)ccc2c1cccc2	C26H15Cl	r2scan	362.859	15	26	1	-1459.800445382376	-1459.4578773258	0.0002187633	-1459.5231016018	8.58975853968	8.346330663	0.0019709401	7.7586947127	0.3224620427	-4.9834	-2.8848	2.0986	1.18039	387.48901	-0.06577 0.43649 0.14427	0.016329	0.003044	0.002585
3-1240	monoCl	ZFTOHPMLCWCONY-UHFFFAOYSA-N	c1ccc2c(c1)c1c(cc2)cc2c(c1)c(Cl)c1c(c2)ccc2c1cccc2	C26H15Cl	d4tzvp	362.859	15	26	1	-1460.888220638965	-1460.5456525824	0.0002187633	-1460.6108768584	8.467387336927	8.22395946	0.0019709401	7.6363235112	0.3224620427	-7.4138	-0.5978	6.816	1.271	363.89768	-0.05956 0.47562 0.14241	0.016329	0.003044	0.002585
3-1241	monoCl	ZGIIIFBQTSVJAA-UHFFFAOYSA-N	c1ccc2-c3c(-c2c1)c1ccccc1c1c3c(Cl)ccc1	C20H11Cl	xtb2	286.761	11	20	1	-52.932570476278	-52.681337095608	0.000197673145	-52.740273343689	8.255807510721	8.080111038211	0.001380550111	7.668500021491	0.234692038204	-9.6971	-7.8903	1.806813079899	1.95	214.278729	0.537 -0.548 -0.000	0.01206846	0.01020369	0.005529003
3-1241	monoCl	ZGIIIFBQTSVJAA-UHFFFAOYSA-N	c1ccc2-c3c(-c2c1)c1ccccc1c1c3c(Cl)ccc1	C20H11Cl	r2scan	286.761	11	20	1	-1228.713644629582	-1228.4578933249	0.0001912259	-1228.5149073168	6.485341053234	6.3051251237	0.0014836327	5.8627798995	0.2394214387	-4.8268	-2.778	2.0488	2.02192	266.27234	0.61499 -0.50453 -0.00001	0.011851	0.010117	0.005458
3-1241	monoCl	ZGIIIFBQTSVJAA-UHFFFAOYSA-N	c1ccc2-c3c(-c2c1)c1ccccc1c1c3c(Cl)ccc1	C20H11Cl	d4tzvp	286.761	11	20	1	-1229.558344015215	-1229.3025927105	0.0001912259	-1229.3596067024	6.394494569235	6.2142786395	0.0014836327	5.7719334164	0.2394214387	-7.3188	-0.3139	7.0049	2.19504	255.74653	0.71197 -0.48874 -0.00001	0.011851	0.010117	0.005458
3-1242	monoCl	ZGJNYTLBYJHIKL-UHFFFAOYSA-N	c1cc2ccc3c(c2c2c1cc1c(c2)cccc1)c1ccccc1cc3Cl	C26H15Cl	xtb2	362.859	15	26	1	-67.898604453561	-67.563706552277	0.000224851777	-67.630746109585	10.88813220407	10.652376494746	0.001838342347	10.104274722673	0.3142589565	-9.9266	-7.7121	2.214460464057	2.149	279.870415	-0.752 -0.175 0.345	0.01019273	0.004537544	0.003443828
3-1242	monoCl	ZGJNYTLBYJHIKL-UHFFFAOYSA-N	c1cc2ccc3c(c2c2c1cc1c(c2)cccc1)c1ccccc1cc3Cl	C26H15Cl	r2scan	362.859	15	26	1	-1459.80045332852	-1459.4575853474	0.0002162365	-1459.5220562455	8.589766485824	8.3460386846	0.0019734669	7.7576493564	0.3230409633	-5.1123	-2.673	2.4393	2.03022	348.59204	-0.70502 -0.19612 0.32008	0.010067	0.004454	0.003386
3-1242	monoCl	ZGJNYTLBYJHIKL-UHFFFAOYSA-N	c1cc2ccc3c(c2c2c1cc1c(c2)cccc1)c1ccccc1cc3Cl	C26H15Cl	d4tzvp	362.859	15	26	1	-1460.887555341279	-1460.5446873602	0.0002162365	-1460.6091582583	8.466722039241	8.2229942378	0.0019734669	7.6346049111	0.3230409633	-7.603	-0.2968	7.3062	1.98329	334.55817	-0.67949 -0.20541 0.32391	0.010067	0.004454	0.003386
3-1243	monoCl	ZHGPOLZJSZKUPH-UHFFFAOYSA-N	Clc1c2c(cc3c1cc1c(c3)cccc1)cc1c(c2)cccc1	C22H13Cl	xtb2	312.799	13	22	1	-58.293682064343	-58.007564446236	0.000204955185	-58.06867183459	9.243360828184	9.042222231757	0.001562550377	8.57634783572	0.268098301346	-9.5028	-8.3207	1.182092753315	1.629	239.936231	-0.000 -0.641 0.000	0.02470206	0.003957397	0.003410946
3-1243	monoCl	ZHGPOLZJSZKUPH-UHFFFAOYSA-N	Clc1c2c(cc3c1cc1c(c3)cccc1)cc1c(c2)cccc1	C22H13Cl	r2scan	312.799	13	22	1	-1306.182128244239	-1305.8895887512	0.0001984356	-1305.9487523215	7.294849121985	7.087286926	0.0016771392	6.587247735	0.2751057605	-4.5882	-3.3393	1.2489	1.57525	343.30737	-0.00000 -0.61974 0.00004	0.024191	0.003934	0.003383
3-1243	monoCl	ZHGPOLZJSZKUPH-UHFFFAOYSA-N	Clc1c2c(cc3c1cc1c(c3)cccc1)cc1c(c2)cccc1	C22H13Cl	d4tzvp	312.799	13	22	1	-1307.101856818613	-1306.8093173256002	0.0001984356	-1306.8684808959	7.182326402387	6.9747642062	0.0016771392	6.4747250165	0.2751057605	-6.851	-1.1889	5.6621	1.65882	330.12401	-0.00001 -0.65262 0.00008	0.024191	0.003934	0.003383
3-1244	monoCl	ZHXMFORZEZMGSG-UHFFFAOYSA-N	c1ccc2-c3c(-c2c1)cc1c(c3)c2c(cc1)cc(c1c2cccc1)Cl	C24H13Cl	xtb2	336.821	13	24	1	-62.531466540106	-62.23208762695	0.000215390758	-62.296306381366	9.894552561217	9.684873726501	0.00165852106	9.190385671126	0.280269163426	-10.0223	-7.5402	2.482031525439	2.391	254.414858	-0.903 0.131 0.231	0.01635956	0.003671263	0.003082278
3-1244	monoCl	ZHXMFORZEZMGSG-UHFFFAOYSA-N	c1ccc2-c3c(-c2c1)cc1c(c3)c2c(cc1)cc(c1c2cccc1)Cl	C24H13Cl	r2scan	336.821	13	24	1	-1382.326010103201	-1382.0201066326	0.0002084266	-1382.0822490336	7.774298806411	7.5580935938	0.0017805606	7.0272193137	0.2874060017	-5.2008	-2.4634	2.7374	2.38632	343.21738	-0.90779 0.15917 0.17886	0.016275	0.003604	0.003027
3-1244	monoCl	ZHXMFORZEZMGSG-UHFFFAOYSA-N	c1ccc2-c3c(-c2c1)cc1c(c3)c2c(cc1)cc(c1c2cccc1)Cl	C24H13Cl	d4tzvp	336.821	13	24	1	-1383.329028224302	-1383.0231247537	0.0002084266	-1383.0852671547	7.66387589251	7.4476706797	0.0017805606	6.9167964009	0.2874060017	-7.7177	-0.0504	7.6673	2.40251	322.26909	-0.91766 0.13763 0.17991	0.016275	0.003604	0.003027
3-1245	monoCl	ZIZVOWGLVRFISG-UHFFFAOYSA-N	c1ccc2c(c1)c1cc3cc(Cl)c4c5c3c(c1cc2)ccc5ccc4	C24H13Cl	xtb2	336.821	13	24	1	-62.62229257557	-62.321901608784	0.000212178603	-62.385162659322	9.985378596681	9.774687708335	0.001661733215	9.279241949082	0.28158696887	-9.9111	-7.8949	2.016213350291	2.184	257.260795	0.465 -0.723 -0.000	0.0149096	0.004264602	0.003316097
3-1245	monoCl	ZIZVOWGLVRFISG-UHFFFAOYSA-N	c1ccc2c(c1)c1cc3cc(Cl)c4c5c3c(c1cc2)ccc5ccc4	C24H13Cl	r2scan	336.821	13	24	1	-1382.430001613181	-1382.1235346001	0.0002069058	-1382.1852235693	7.878290316391	7.6615215613	0.0017820814	7.1301938494	0.2880721239	-5.1215	-2.719	2.4025	1.9519	341.94707	0.40442 -0.65280 -0.00002	0.014719	0.004236	0.00329
3-1245	monoCl	ZIZVOWGLVRFISG-UHFFFAOYSA-N	c1ccc2c(c1)c1cc3cc(Cl)c4c5c3c(c1cc2)ccc5ccc4	C24H13Cl	d4tzvp	336.821	13	24	1	-1383.43138618011	-1383.124919167	0.0002069058	-1383.1866081362	7.766233848318	7.549465093	0.0017820814	7.0181373824	0.2880721239	-7.4651	-0.4623	7.0028	1.9597	327.20926	0.40487 -0.65613 -0.00002	0.014719	0.004236	0.00329
3-1246	monoCl	ZJGIQYGVAFBXJA-UHFFFAOYSA-N	c1ccc2-c3c4c(-c2c1)cc1c(c4ccc3)cccc1Cl	C20H11Cl	xtb2	286.761	11	20	1	-53.011045583689	-52.75903438118	0.000193199152	-52.816636708252	8.334282618132	8.157808323783	0.001385024104	7.744863386054	0.236008282381	-10.35	-7.8276	2.52239002378	1.82	217.193408	0.010 -0.716 -0.000	0.01645497	0.007443491	0.005125117
3-1246	monoCl	ZJGIQYGVAFBXJA-UHFFFAOYSA-N	c1ccc2-c3c4c(-c2c1)cc1c(c4ccc3)cccc1Cl	C20H11Cl	r2scan	286.761	11	20	1	-1228.799847232356	-1228.5427656484	0.0001887635	-1228.5990454949	6.571543656008	6.3899974472	0.0014860951	5.9469180776	0.2414150128	-5.6536	-2.7256	2.928	1.71285	265.32049	0.00298 -0.67387 0.00000	0.016276	0.007365	0.005071
3-1246	monoCl	ZJGIQYGVAFBXJA-UHFFFAOYSA-N	c1ccc2-c3c4c(-c2c1)cc1c(c4ccc3)cccc1Cl	C20H11Cl	d4tzvp	286.761	11	20	1	-1229.645856259451	-1229.3887746755	0.0001887635	-1229.4450545220002	6.482006813471	6.3004606045	0.0014860951	5.857381236	0.2414150128	-8.242	-0.35	7.892	1.7092	255.91097	-0.00769 -0.67239 0.00001	0.016276	0.007365	0.005071
3-1247	monoCl	ZJRBZXZODSHUHF-UHFFFAOYSA-N	c1ccc2c(c1)c1ccc3c(c1cc2)cc1c(c3Cl)c2ccccc2cc1	C26H15Cl	xtb2	362.859	15	26	1	-67.901801927964	-67.566411410768	0.00022657647	-67.633965185442	10.891329678473	10.655081353237	0.001836617654	10.10749379853	0.314571239295	-9.9346	-7.7192	2.215382092576	1.675	279.887758	0.248 -0.600 0.114	0.01880662	0.002917539	0.002548129
3-1247	monoCl	ZJRBZXZODSHUHF-UHFFFAOYSA-N	c1ccc2c(c1)c1ccc3c(c1cc2)cc1c(c3Cl)c2ccccc2cc1	C26H15Cl	r2scan	362.859	15	26	1	-1459.804877914836	-1459.4619140863	0.0002189921	-1459.5272065763	8.59419107214	8.3503674235	0.0019707113	7.7627996872	0.3228384815	-5.1784	-2.6209	2.5575	1.50658	377.58618	0.24772 -0.51600 0.15394	0.018502	0.002888	0.00252
3-1247	monoCl	ZJRBZXZODSHUHF-UHFFFAOYSA-N	c1ccc2c(c1)c1ccc3c(c1cc2)cc1c(c3Cl)c2ccccc2cc1	C26H15Cl	d4tzvp	362.859	15	26	1	-1460.895057985308	-1460.5520941568	0.0002189921	-1460.6173866467998	8.47422468327	8.2304010344	0.0019707113	7.6428332996	0.3228384815	-7.6555	-0.2805	7.375	1.55449	357.05855	0.25265 -0.53654 0.14939	0.018502	0.002888	0.00252
3-1248	monoCl	ZLRXCNKKZLXCQL-UHFFFAOYSA-N	c1ccc2-c3c4c(-c2c1)cc1cc2cc(Cl)ccc2cc1c4ccc3	C24H13Cl	xtb2	336.821	13	24	1	-62.605011957653	-62.305178180761	0.000213527189	-62.368841312277	9.968097978764	9.757964280312	0.001660384629	9.262920602037	0.280935333774	-10.1637	-7.9404	2.223313793673	2.029	257.163648	0.693 0.397 0.000	0.01932677	0.003128226	0.00269243
3-1248	monoCl	ZLRXCNKKZLXCQL-UHFFFAOYSA-N	c1ccc2-c3c4c(-c2c1)cc1cc2cc(Cl)ccc2cc1c4ccc3	C24H13Cl	r2scan	336.821	13	24	1	-1382.408944150256	-1382.1032306011	0.0002083481	-1382.1653495869	7.857232853466	7.6412175623	0.0017806391	7.110319867	0.2872076777	-5.3621	-2.8352	2.5269	1.84334	350.92073	0.61793 0.37960 0.00002	0.019117	0.003104	0.00267
3-1248	monoCl	ZLRXCNKKZLXCQL-UHFFFAOYSA-N	c1ccc2-c3c4c(-c2c1)cc1cc2cc(Cl)ccc2cc1c4ccc3	C24H13Cl	d4tzvp	336.821	13	24	1	-1383.411584124745	-1383.1058705755	0.0002083481	-1383.1679895613	7.746431792953	7.5304165015	0.0017806391	6.9995188075	0.2872076777	-7.8507	-0.4823	7.3684	1.94605	330.4729	0.66882 0.37262 0.00003	0.019117	0.003104	0.00267
3-1249	monoCl	ZMSUUPFALGERPZ-UHFFFAOYSA-N	c1c(Cl)cc2c(c1)c1-c3c(-c1cc2)ccc1c3cccc1	C20H11Cl	xtb2	286.761	11	20	1	-52.929102652563	-52.67836429637	0.000197320628	-52.737195441688	8.252339687006	8.077138238973	0.001380902628	7.66542211949	0.23427971486	-9.6654	-8.0511	1.614309167051	2.351	214.206387	-0.838 -0.391 0.000	0.02131297	0.005165183	0.004157593
3-1249	monoCl	ZMSUUPFALGERPZ-UHFFFAOYSA-N	c1c(Cl)cc2c(c1)c1-c3c(-c1cc2)ccc1c3cccc1	C20H11Cl	r2scan	286.761	11	20	1	-1228.710160035478	-1228.4544579721	0.0001924585	-1228.5118394862	6.48185645913	6.3016897709	0.0014824001	5.8597120689	0.2395828147	-4.749	-2.9405	1.8085	2.25135	277.19865	-0.79475 -0.39102 0.00004	0.02119	0.005097	0.004108
3-1249	monoCl	ZMSUUPFALGERPZ-UHFFFAOYSA-N	c1c(Cl)cc2c(c1)c1-c3c(-c1cc2)ccc1c3cccc1	C20H11Cl	d4tzvp	286.761	11	20	1	-1229.550999075109	-1229.2952970117	0.0001924585	-1229.3526785258	6.387149629129	6.2069829407	0.0014824001	5.7650052398	0.2395828147	-7.2009	-0.4601	6.7408	2.27792	264.00892	-0.79289 -0.41771 0.00005	0.02119	0.005097	0.004108
3-1250	monoCl	ZNARIMAKMXESGK-UHFFFAOYSA-N	c1ccc2c(c1)cc1c(c2)c2ccccc2c2c1c1c(Cl)cccc1cc2	C26H15Cl	xtb2	362.859	15	26	1	-67.898908278833	-67.563796931812	0.000225286089	-67.63096597927	10.888436029342	10.652466874281	0.001837908035	10.104494592358	0.314434343614	-9.8868	-7.6361	2.250624744678	1.502	279.904256	0.353 -0.199 -0.430	0.007277869	0.006344033	0.003726848
3-1250	monoCl	ZNARIMAKMXESGK-UHFFFAOYSA-N	c1ccc2c(c1)cc1c(c2)c2ccccc2c2c1c1c(Cl)cccc1cc2	C26H15Cl	r2scan	362.859	15	26	1	-1459.798139909101	-1459.4552463225	0.0002164857	-1459.5197915463	8.587453066405	8.3436996597	0.0019732177	7.7553846572	0.3229968262	-5.0869	-2.5818	2.5051	1.42301	351.72913	0.40062 -0.11836 -0.37272	0.007138	0.006229	0.003666
3-1250	monoCl	ZNARIMAKMXESGK-UHFFFAOYSA-N	c1ccc2c(c1)cc1c(c2)c2ccccc2c2c1c1c(Cl)cccc1cc2	C26H15Cl	d4tzvp	362.859	15	26	1	-1460.887965762108	-1460.5450721755	0.0002164857	-1460.6096173993	8.46713246007	8.2233790531	0.0019732177	7.6350640521	0.3229968262	-7.5665	-0.2137	7.3528	1.52984	336.39209	0.45045 -0.10304 -0.38565	0.007138	0.006229	0.003666
3-1251	monoCl	ZNEQKKWLFDUPIN-UHFFFAOYSA-N	c1ccc2c(c1)ccc1c2cc2cccc(c2c1)Cl	C18H11Cl	xtb2	262.739	11	18	1	-48.717120825124	-48.478150241567	0.000186571963	-48.533776672452	7.626950602297	7.45879587014	0.001285245037	7.075600061624	0.223894915883	-10.0753	-7.7077	2.3676632201	1.996	199.912011	0.490 0.614 0.000	0.02940302	0.006576772	0.005374599
3-1251	monoCl	ZNEQKKWLFDUPIN-UHFFFAOYSA-N	c1ccc2c(c1)ccc1c2cc2cccc(c2c1)Cl	C18H11Cl	r2scan	262.739	11	18	1	-1152.594801599472	-1152.3505947447	0.000181735	-1152.4047790409	6.03093019766	5.8575377571	0.0013797112	5.446176757	0.2295951052	-5.2804	-2.6057	2.6747	1.91091	245.66008	0.45868 0.59565 0.00001	0.029107	0.006508	0.005319
3-1251	monoCl	ZNEQKKWLFDUPIN-UHFFFAOYSA-N	c1ccc2c(c1)ccc1c2cc2cccc(c2c1)Cl	C18H11Cl	d4tzvp	262.739	11	18	1	-1153.364772189208	-1153.1205653344	0.000181735	-1153.1747496306	5.946544658794	5.773152218	0.0013797112	5.361791219	0.2295951052	-7.8237	-0.1936	7.6301	1.87923	237.68985	0.42856 0.60245 0.00002	0.029107	0.006508	0.005319
3-1252	monoCl	ZNOJEBKEJAAWFM-UHFFFAOYSA-N	c1c(Cl)cc2c(c1)cc1c(c2)c2c3ccccc3ccc2c2c1cccc2	C26H15Cl	xtb2	362.859	15	26	1	-67.903516319113	-67.56811671387	0.000226319923	-67.635593999038	10.893044069622	10.656786656339	0.001836874201	10.109122612126	0.314681590451	-9.9852	-7.7076	2.277639049622	2.466	279.813968	0.622 -0.732 0.138	0.007902894	0.004398147	0.002905628
3-1252	monoCl	ZNOJEBKEJAAWFM-UHFFFAOYSA-N	c1c(Cl)cc2c(c1)cc1c(c2)c2c3ccccc3ccc2c2c1cccc2	C26H15Cl	r2scan	362.859	15	26	1	-1459.808065771857	-1459.4649422631	0.0002180659	-1459.5299586156	8.597378929161	8.3533956003	0.0019716375	7.7655517265	0.3231344158	-5.2051	-2.6369	2.5682	2.30588	360.06592	0.56850 -0.69101 0.14931	0.007809	0.004347	0.002864
3-1252	monoCl	ZNOJEBKEJAAWFM-UHFFFAOYSA-N	c1c(Cl)cc2c(c1)cc1c(c2)c2c3ccccc3ccc2c2c1cccc2	C26H15Cl	d4tzvp	362.859	15	26	1	-1460.897747673332	-1460.5546241645002	0.0002180659	-1460.619640517	8.476914371294	8.2329310421	0.0019716375	7.6450871698	0.3231344158	-7.6884	-0.2567	7.4317	2.31024	342.82263	0.56174 -0.69951 0.14575	0.007809	0.004347	0.002864
3-1253	monoCl	ZNTPLQNGPNKSSP-UHFFFAOYSA-N	c1c(Cl)c2ccc3c(c2c2c1cc1c(c2)cccc1)c1ccccc1cc3	C26H15Cl	xtb2	362.859	15	26	1	-67.898743631855	-67.563842972665	0.000225108495	-67.630959070415	10.888271382364	10.652512915134	0.001838085629	10.104487683503	0.314253492201	-9.9586	-7.7595	2.199095827271	2.167	279.874084	-0.045 -0.833 -0.174	0.006923848	0.006180063	0.003515511
3-1253	monoCl	ZNTPLQNGPNKSSP-UHFFFAOYSA-N	c1c(Cl)c2ccc3c(c2c2c1cc1c(c2)cccc1)c1ccccc1cc3	C26H15Cl	r2scan	362.859	15	26	1	-1459.800504574615	-1459.4576320364	0.0002162215	-1459.5220984742	8.589817731919	8.3460853736	0.0019734819	7.7576915851	0.323035867	-5.1163	-2.6959	2.4204	2.0948	349.50908	-0.02488 -0.80897 -0.15542	0.006803	0.006095	0.00346
3-1253	monoCl	ZNTPLQNGPNKSSP-UHFFFAOYSA-N	c1c(Cl)c2ccc3c(c2c2c1cc1c(c2)cccc1)c1ccccc1cc3	C26H15Cl	d4tzvp	362.859	15	26	1	-1460.887587703683	-1460.5447151655	0.0002162215	-1460.6091816033002	8.466754401645	8.2230220431	0.0019734819	7.6346282561	0.323035867	-7.6166	-0.3231	7.2935	2.06931	335.2149	-0.04724 -0.79718 -0.15826	0.006803	0.006095	0.00346
3-1254	monoCl	ZOWOBBDLPHDPKB-UHFFFAOYSA-N	c1ccc2c(c1)ccc1c2ccc2c1cc(c1c2c2ccccc2cc1)Cl	C26H15Cl	xtb2	362.859	15	26	1	-67.905239996345	-67.56968880038	0.000225949457	-67.637055631128	10.894767746854	10.658358742849	0.001837244667	10.110584244216	0.314834051065	-10.0881	-7.5379	2.55018325614	2.1	279.838369	0.200 -0.801 -0.029	0.01082922	0.003664153	0.002776772
3-1254	monoCl	ZOWOBBDLPHDPKB-UHFFFAOYSA-N	c1ccc2c(c1)ccc1c2ccc2c1cc(c1c2c2ccccc2cc1)Cl	C26H15Cl	r2scan	362.859	15	26	1	-1459.8108082619	-1459.4674955085	0.0002180773	-1459.5325152538	8.600121419204	8.3559488457	0.0019716261	7.7681083647	0.3233320559	-5.365	-2.4053	2.9597	1.95101	362.50447	0.14690 -0.75265 -0.03319	0.01075	0.003616	0.002741
3-1254	monoCl	ZOWOBBDLPHDPKB-UHFFFAOYSA-N	c1ccc2c(c1)ccc1c2ccc2c1cc(c1c2c2ccccc2cc1)Cl	C26H15Cl	d4tzvp	362.859	15	26	1	-1460.900923298771	-1460.5576105454	0.0002180773	-1460.6226302907	8.480089996733	8.235917423	0.0019716261	7.6480769435	0.3233320559	-7.8999	-0.0154	7.8845	1.94834	345.31164	0.17013 -0.74682 -0.02958	0.01075	0.003616	0.002741
3-1255	monoCl	ZPAWXRIOBLIRHJ-UHFFFAOYSA-N	c1cc2cc3ccccc3c3-c4c(-c(c1)c23)c1c(Cl)cccc1cc4	C24H13Cl	xtb2	336.821	13	24	1	-62.585352560463	-62.285668484454	0.000212339193	-62.348977414858	9.948438581574	9.738454584005	0.001661572625	9.243056704618	0.280837508997	-9.9171	-8.2054	1.711751351431	1.68	257.145172	-0.406 -0.407 -0.326	0.01357073	0.005171296	0.003868353
3-1255	monoCl	ZPAWXRIOBLIRHJ-UHFFFAOYSA-N	c1cc2cc3ccccc3c3-c4c(-c(c1)c23)c1c(Cl)cccc1cc4	C24H13Cl	r2scan	336.821	13	24	1	-1382.384179397189	-1382.0775681566	0.0002053983	-1382.1388076526	7.832468100399	7.6155551178	0.0017835889	7.0837779327	0.2884104755	-5.1502	-3.1667	1.9835	1.58184	330.05042	-0.36519 -0.36280 -0.34973	0.01343	0.005082	0.003811
3-1255	monoCl	ZPAWXRIOBLIRHJ-UHFFFAOYSA-N	c1cc2cc3ccccc3c3-c4c(-c(c1)c23)c1c(Cl)cccc1cc4	C24H13Cl	d4tzvp	336.821	13	24	1	-1383.384145447887	-1383.0775342073	0.0002053983	-1383.1387737033	7.718993116095	7.5020801333	0.0017835889	6.9703029495	0.2884104755	-7.6256	-0.928	6.6976	1.48009	317.78846	-0.25882 -0.37661 -0.36090	0.01343	0.005082	0.003811
3-1256	monoCl	ZPFXYDXWUMZNQI-UHFFFAOYSA-N	c1ccc2c(c1)ccc1c2c2ccc3c(c2cc1)c1ccccc1c(c3)Cl	C26H15Cl	xtb2	362.859	15	26	1	-67.900579501788	-67.565055527081	0.000223666618	-67.631741729185	10.890107252297	10.65372546955	0.001839527506	10.105270342273	0.315030293817	-10.0579	-7.4839	2.574063007869	2.266	279.814687	-0.726 0.485 -0.180	0.01466044	0.003226247	0.002785446
3-1256	monoCl	ZPFXYDXWUMZNQI-UHFFFAOYSA-N	c1ccc2c(c1)ccc1c2c2ccc3c(c2cc1)c1ccccc1c(c3)Cl	C26H15Cl	r2scan	362.859	15	26	1	-1459.804690722604	-1459.4611159432	0.0002158622	-1459.5254752638	8.594003879908	8.3495692804	0.0019738412	7.7610683747	0.323878313	-5.3242	-2.4263	2.8979	2.05245	361.17382	-0.64095 0.45608 -0.18219	0.014543	0.003177	0.002736
3-1256	monoCl	ZPFXYDXWUMZNQI-UHFFFAOYSA-N	c1ccc2c(c1)ccc1c2c2ccc3c(c2cc1)c1ccccc1c(c3)Cl	C26H15Cl	d4tzvp	362.859	15	26	1	-1460.893667181799	-1460.5500924024	0.0002158622	-1460.614451723	8.472833879761	8.22839928	0.0019738412	7.6398983758	0.323878313	-7.8371	-0.0511	7.786	2.06732	342.82733	-0.65200 0.45391 -0.17427	0.014543	0.003177	0.002736
3-1257	monoCl	ZPQBNDQUKUBHRY-UHFFFAOYSA-N	c1ccc2-c3c4c(-c2c1)c(Cl)c1c(c4ccc3)c2ccccc2cc1	C24H13Cl	xtb2	336.821	13	24	1	-62.600341378774	-62.300005119677	0.00021206408	-62.363232024986	9.963427399885	9.752791219228	0.001661847738	9.257311314746	0.281561418003	-10.252	-7.8753	2.376665501522	1.884	257.193537	0.397 -0.625 -0.003	0.01423563	0.005097202	0.003807321
3-1257	monoCl	ZPQBNDQUKUBHRY-UHFFFAOYSA-N	c1ccc2-c3c4c(-c2c1)c(Cl)c1c(c4ccc3)c2ccccc2cc1	C24H13Cl	r2scan	336.821	13	24	1	-1382.402202888674	-1382.0950695172	0.0002052227	-1382.1562566543	7.850491591884	7.6330564784	0.0017837645	7.1012269344	0.2889848677	-5.5329	-2.8127	2.7202	1.66121	325.22772	0.37190 -0.53737 -0.00777	0.014145	0.00503	0.003759
3-1257	monoCl	ZPQBNDQUKUBHRY-UHFFFAOYSA-N	c1ccc2-c3c4c(-c2c1)c(Cl)c1c(c4ccc3)c2ccccc2cc1	C24H13Cl	d4tzvp	336.821	13	24	1	-1383.407100872197	-1383.0999675007	0.0002052227	-1383.1611546378	7.741948540405	7.5245134267	0.0017837645	6.992683884	0.2889848677	-8.0673	-0.5071	7.5602	1.61155	310.84006	0.30729 -0.55445 -0.01188	0.014145	0.00503	0.003759
3-1258	monoCl	ZPUDNXNSUMLENP-UHFFFAOYSA-N	c1cccc2c1cc1c3c2c(Cl)cc2c3c(c3c1cccc3)ccc2	C24H13Cl	xtb2	336.821	13	24	1	-62.614383115667	-62.313845514597	0.000213138801	-62.377392848056	9.977469136778	9.766631614148	0.001660773017	9.271472137816	0.281711354553	-9.9664	-7.7878	2.178564712127	1.981	257.259829	0.534 -0.544 0.163	0.0106337	0.006341865	0.004018832
3-1258	monoCl	ZPUDNXNSUMLENP-UHFFFAOYSA-N	c1cccc2c1cc1c3c2c(Cl)cc2c3c(c3c1cccc3)ccc2	C24H13Cl	r2scan	336.821	13	24	1	-1382.416025953672	-1382.1091445036	0.0002068007	-1382.1708021339	7.864314656882	7.6471314648	0.0017821865	7.115772414	0.2885498449	-5.1582	-2.6595	2.4987	1.8507	322.73854	0.50127 -0.49431 0.18581	0.010452	0.006296	0.003973
3-1258	monoCl	ZPUDNXNSUMLENP-UHFFFAOYSA-N	c1cccc2c1cc1c3c2c(Cl)cc2c3c(c3c1cccc3)ccc2	C24H13Cl	d4tzvp	336.821	13	24	1	-1383.420468931965	-1383.1135874819	0.0002068007	-1383.1752451122	7.755316600173	7.5381334079	0.0017821865	7.0067743584	0.2885498449	-7.5591	-0.3607	7.1984	1.881	310.98873	0.53352 -0.47882 0.18365	0.010452	0.006296	0.003973
3-1259	monoCl	ZPXZUJIQIRYCMN-UHFFFAOYSA-N	c1ccc2c(c1)ccc1c2c2c3c(Cl)cccc3ccc2cc1	C22H13Cl	xtb2	312.799	13	22	1	-58.303461971775	-58.016744299817	0.000203999695	-58.077566808997	9.253140735616	9.051402085338	0.001563505867	8.585242810127	0.269008016478	-10.0695	-7.4232	2.646246203483	1.451	239.959619	0.319 0.180 -0.437	0.0126826	0.009026196	0.006227142
3-1259	monoCl	ZPXZUJIQIRYCMN-UHFFFAOYSA-N	c1ccc2c(c1)ccc1c2c2c3c(Cl)cccc3ccc2cc1	C22H13Cl	r2scan	312.799	13	22	1	-1306.186010285699	-1305.8925443736	0.0001964536	-1305.9511170252	7.298731163445	7.0902425484	0.0016791212	6.5896124387	0.2764647593	-5.3078	-2.3312	2.9766	1.29901	278.54763	0.34741 0.09501 -0.36258	0.012419	0.008787	0.006123
3-1259	monoCl	ZPXZUJIQIRYCMN-UHFFFAOYSA-N	c1ccc2c(c1)ccc1c2c2c3c(Cl)cccc3ccc2cc1	C22H13Cl	d4tzvp	312.799	13	22	1	-1307.116072037657	-1306.8226061256	0.0001964536	-1306.8811787772	7.196541621431	6.9880530062	0.0016791212	6.4874228978	0.2764647593	-7.8613	0.0932	7.9545	1.39812	270.28314	0.39717 0.10127 -0.36682	0.012419	0.008787	0.006123
3-1260	monoCl	ZQIOTALPXHFPPI-UHFFFAOYSA-N	c1ccc2c(c1)cc1c(c2)cc2c(c1Cl)c1cc3ccccc3cc1cc2	C26H15Cl	xtb2	362.859	15	26	1	-67.89232573334	-67.557681908853	0.000226090968	-67.625090930844	10.881853483849	10.646351851322	0.001837103156	10.098619543932	0.313872974328	-9.7749	-7.9614	1.813522276615	1.385	279.907096	-0.162 -0.488 0.181	0.01726729	0.002945864	0.002547711
3-1260	monoCl	ZQIOTALPXHFPPI-UHFFFAOYSA-N	c1ccc2c(c1)cc1c(c2)cc2c(c1Cl)c1cc3ccccc3cc1cc2	C26H15Cl	r2scan	362.859	15	26	1	-1459.794442906444	-1459.452108899	0.0002181321	-1459.5171449729	8.583756063748	8.3405622362	0.0019715713	7.7527380838	0.3222970514	-4.9421	-2.9189	2.0232	1.14741	407.5248	-0.13909 -0.38034 0.19942	0.017195	0.0029	0.002514
3-1260	monoCl	ZQIOTALPXHFPPI-UHFFFAOYSA-N	c1ccc2c(c1)cc1c(c2)cc2c(c1Cl)c1cc3ccccc3cc1cc2	C26H15Cl	d4tzvp	362.859	15	26	1	-1460.878668830786	-1460.5363348234	0.0002181321	-1460.6013708973	8.457835528748	8.214641701	0.0019715713	7.6268175501	0.3222970514	-7.3507	-0.6372	6.7135	1.22169	378.09083	-0.17347 -0.40093 0.20045	0.017195	0.0029	0.002514
3-1261	monoCl	ZRDOMXAFUKBVLL-UHFFFAOYSA-N	c1ccc2c(c1)ccc1-c3c4c(-c21)c(Cl)ccc4ccc3	C20H11Cl	xtb2	286.761	11	20	1	-52.999206129476	-52.747316146297	0.000192397851	-52.80467956558	8.322443163919	8.1460900889	0.001385825405	7.732906243382	0.235942133184	-10.0317	-8.0458	1.98584153327	1.751	217.21923	-0.519 0.446 -0.085	0.01624745	0.008624049	0.005706482
3-1261	monoCl	ZRDOMXAFUKBVLL-UHFFFAOYSA-N	c1ccc2c(c1)ccc1-c3c4c(-c21)c(Cl)ccc4ccc3	C20H11Cl	r2scan	286.761	11	20	1	-1228.785380684874	-1228.5278299991	0.0001867949	-1228.5835228882	6.557077108526	6.3750617979	0.0014880637	5.9313954709	0.2421236656	-5.2999	-2.945	2.3549	1.74249	262.88438	-0.51758 0.43200 -0.12426	0.016069	0.008502	0.005646
3-1261	monoCl	ZRDOMXAFUKBVLL-UHFFFAOYSA-N	c1ccc2c(c1)ccc1-c3c4c(-c21)c(Cl)ccc4ccc3	C20H11Cl	d4tzvp	286.761	11	20	1	-1229.629132607983	-1229.3715819222	0.0001867949	-1229.4272748113	6.465283162003	6.2832678512	0.0014880637	5.8396015253	0.2421236656	-7.9356	-0.6212	7.3144	1.76714	254.14852	-0.50535 0.46117 -0.12365	0.016069	0.008502	0.005646
3-1262	monoCl	ZRKDFVCUCMMAOK-UHFFFAOYSA-N	Clc1ccc2c(c1)ccc1c2c2ccc3c4c2c(c1)ccc4ccc3	C24H13Cl	xtb2	336.821	13	24	1	-62.616513141958	-62.316290543101	0.000209644147	-62.378795945508	9.979599163069	9.769076642652	0.001664267671	9.272875235268	0.281714701878	-9.9095	-7.8009	2.108610967762	2.44	257.20687	-0.858 -0.429 0.033	0.01694348	0.003867548	0.003194371
3-1262	monoCl	ZRKDFVCUCMMAOK-UHFFFAOYSA-N	Clc1ccc2c(c1)ccc1c2c2ccc3c4c2c(c1)ccc4ccc3	C24H13Cl	r2scan	336.821	13	24	1	-1382.422772797715	-1382.1156459336	0.000203057	-1382.1761873798	7.871061500925	7.6536328948	0.0017859302	7.1211576599	0.2892738033	-5.1241	-2.6651	2.459	2.27105	341.40543	-0.80287 -0.39089 0.03029	0.01697	0.003799	0.003144
3-1262	monoCl	ZRKDFVCUCMMAOK-UHFFFAOYSA-N	Clc1ccc2c(c1)ccc1c2c2ccc3c4c2c(c1)ccc4ccc3	C24H13Cl	d4tzvp	336.821	13	24	1	-1383.42229398791	-1383.1151671238	0.000203057	-1383.17570857	7.757141656118	7.5397130498	0.0017859302	7.0072378162	0.2892738033	-7.4801	-0.4142	7.0659	2.30118	324.94777	-0.80827 -0.40631 0.03522	0.01697	0.003799	0.003144
3-1263	monoCl	ZRLKDNKPVLLDNT-UHFFFAOYSA-N	c1ccc2c(c1)cc1c(c2)c2c(cc1Cl)ccc1c2ccc2c1cccc2	C26H15Cl	xtb2	362.859	15	26	1	-67.902291840878	-67.567041372454	0.000225915169	-67.634397979975	10.891819591387	10.655711314923	0.001837278955	10.107926593063	0.314569973812	-9.9661	-7.7441	2.221949345562	2.084	279.847401	0.473 -0.651 -0.154	0.01014254	0.003794265	0.002819189
3-1263	monoCl	ZRLKDNKPVLLDNT-UHFFFAOYSA-N	c1ccc2c(c1)cc1c(c2)c2c(cc1Cl)ccc1c2ccc2c1cccc2	C26H15Cl	r2scan	362.859	15	26	1	-1459.807349173268	-1459.4642465666	0.0002175396	-1459.5291060044	8.596662330572	8.3526999038	0.0019721638	7.7646991153	0.3231751586	-5.1782	-2.6997	2.4785	1.90122	369.43917	0.41882 -0.60515 -0.13365	0.010096	0.003727	0.002775
3-1263	monoCl	ZRLKDNKPVLLDNT-UHFFFAOYSA-N	c1ccc2c(c1)cc1c(c2)c2c(cc1Cl)ccc1c2ccc2c1cccc2	C26H15Cl	d4tzvp	362.859	15	26	1	-1460.895042483376	-1460.5519398767	0.0002175396	-1460.6167993145	8.474209181338	8.2302467543	0.0019721638	7.6422459673	0.3231751586	-7.6543	-0.3443	7.31	1.91258	350.54846	0.44020 -0.59582 -0.13193	0.010096	0.003727	0.002775
3-1264	monoCl	ZSCXNBGGQGLNRO-UHFFFAOYSA-N	c1ccc2c(c1)cc1c(c2)c2c(cc1)ccc1c2c(Cl)cc2c1cccc2	C26H15Cl	xtb2	362.859	15	26	1	-67.897276724698	-67.562450587619	0.000224903104	-67.629505448137	10.886804475207	10.651120530088	0.00183829102	10.103034061225	0.314167443393	-9.86	-7.6214	2.238618679573	1.575	279.923572	0.342 0.268 -0.442	0.01195466	0.004104837	0.003321094
3-1264	monoCl	ZSCXNBGGQGLNRO-UHFFFAOYSA-N	c1ccc2c(c1)cc1c(c2)c2c(cc1)ccc1c2c(Cl)cc2c1cccc2	C26H15Cl	r2scan	362.859	15	26	1	-1459.79694558468	-1459.454315025	0.0002164624	-1459.5188532978	8.586258741984	8.3427683622	0.001973241	7.7544464087	0.3227538263	-5.0544	-2.5871	2.4673	1.4984	364.56638	0.37918 0.18903 -0.40988	0.011737	0.004024	0.003276
3-1264	monoCl	ZSCXNBGGQGLNRO-UHFFFAOYSA-N	c1ccc2c(c1)cc1c(c2)c2c(cc1)ccc1c2c(Cl)cc2c1cccc2	C26H15Cl	d4tzvp	362.859	15	26	1	-1460.884307272549	-1460.5416767128	0.0002164624	-1460.6062149856	8.463473970511	8.2199835904	0.001973241	7.6316616384	0.3227538263	-7.5307	-0.2231	7.3076	1.61608	346.37573	0.44588 0.18894 -0.41199	0.011737	0.004024	0.003276
3-1265	monoCl	ZSECIFBUKLCHCN-UHFFFAOYSA-N	c1ccc2c(c1)cc1c3c2ccc2c3c(cc1)c(cc2)Cl	C20H11Cl	xtb2	286.761	11	20	1	-53.025160721857	-52.773013516778	0.000191316833	-52.830054630456	8.3483977563	8.171787459381	0.001386906423	7.758281308258	0.236296790124	-9.8983	-7.8999	1.998423175731	2.172	217.285575	-0.722 0.458 0.000	0.02562154	0.005995102	0.004858319
3-1265	monoCl	ZSECIFBUKLCHCN-UHFFFAOYSA-N	c1ccc2c(c1)cc1c3c2ccc2c3c(cc1)c(cc2)Cl	C20H11Cl	r2scan	286.761	11	20	1	-1228.817807460264	-1228.5603244999	0.000186511	-1228.6159327545	6.589503883916	6.4075562987	0.0014883476	5.9638053372	0.2420523731	-5.0919	-2.7215	2.3704	2.03981	277.27801	-0.67028 0.44129 0.00000	0.025392	0.005938	0.004813
3-1265	monoCl	ZSECIFBUKLCHCN-UHFFFAOYSA-N	c1ccc2c(c1)cc1c3c2ccc2c3c(cc1)c(cc2)Cl	C20H11Cl	d4tzvp	286.761	11	20	1	-1229.65897723327	-1229.4014942729	0.000186511	-1229.4571025275	6.49512778729	6.3131802019	0.0014883476	5.8694292415	0.2420523731	-7.4518	-0.4576	6.9942	2.06972	268.58041	-0.67817 0.45070 0.00000	0.025392	0.005938	0.004813
3-1266	monoCl	ZSFUWAUVFQNQPK-UHFFFAOYSA-N	c1ccc2c(c1)cc1c(c2)c2ccc(c3c2c2c1cccc2cc3)Cl	C24H13Cl	xtb2	336.821	13	24	1	-62.622320572612	-62.321887430709	0.0002127481	-62.385318276625	9.985406593723	9.77467353026	0.001661163718	9.279397566385	0.281594459979	-10.1187	-7.5687	2.549979184008	2.236	257.25762	0.697 0.537 -0.000	0.01256799	0.004709932	0.003426013
3-1266	monoCl	ZSFUWAUVFQNQPK-UHFFFAOYSA-N	c1ccc2c(c1)cc1c(c2)c2ccc(c3c2c2c1cccc2cc3)Cl	C24H13Cl	r2scan	336.821	13	24	1	-1382.428412783023	-1382.121676271	0.0002070944	-1382.1834214583	7.876701486233	7.6596632322	0.0017818928	7.1283917384	0.2883797732	-5.3521	-2.5104	2.8417	2.06325	328.98658	0.63305 0.50809 0.00062	0.012428	0.004672	0.003396
3-1266	monoCl	ZSFUWAUVFQNQPK-UHFFFAOYSA-N	c1ccc2c(c1)cc1c(c2)c2ccc(c3c2c2c1cccc2cc3)Cl	C24H13Cl	d4tzvp	336.821	13	24	1	-1383.431695647814	-1383.1249591358	0.0002070944	-1383.1867043231	7.766543316022	7.5495050618	0.0017818928	7.0182335693	0.2883797732	-7.8714	-0.0861	7.7853	2.10939	315.05897	0.65401 0.51085 0.00076	0.012428	0.004672	0.003396
3-1267	monoCl	ZSLVZHPEBAXZGH-UHFFFAOYSA-N	c1ccc2-c3c4c(-c2c1)c1ccc(cc1cc4cc1c3cccc1)Cl	C24H13Cl	xtb2	336.821	13	24	1	-62.58908329224	-62.289619183507	0.000215680453	-62.35392431061	9.952169313351	9.742405283058	0.001658231365	9.24800360037	0.280312292287	-9.8494	-8.4683	1.381103006658	2.298	257.154486	-0.894 0.138 -0.000	0.01209531	0.004468738	0.003263138
3-1267	monoCl	ZSLVZHPEBAXZGH-UHFFFAOYSA-N	c1ccc2-c3c4c(-c2c1)c1ccc(cc1cc4cc1c3cccc1)Cl	C24H13Cl	r2scan	336.821	13	24	1	-1382.391116117424	-1382.0854185419	0.0002095563	-1382.1478977415	7.839404820634	7.6234055031	0.0017794309	7.0928680216	0.2869882508	-5.0199	-3.4624	1.5575	2.08057	347.64097	-0.81740 0.04316 0.00001	0.011964	0.00444	0.003238
3-1267	monoCl	ZSLVZHPEBAXZGH-UHFFFAOYSA-N	c1ccc2-c3c4c(-c2c1)c1ccc(cc1cc4cc1c3cccc1)Cl	C24H13Cl	d4tzvp	336.821	13	24	1	-1383.388558086634	-1383.0828605111	0.0002095563	-1383.1453397106998	7.723405754842	7.5074064371	0.0017794309	6.9768689569	0.2869882508	-7.3214	-1.3231	5.9983	2.1276	335.70114	-0.83581 0.04540 0.00001	0.011964	0.00444	0.003238
3-1268	monoCl	ZSMSQAAPXMDDAP-UHFFFAOYSA-N	c1ccc2c(c1)ccc1c2ccc2c1c1c3ccccc3ccc1cc2Cl	C26H15Cl	xtb2	362.859	15	26	1	-67.902655873876	-67.567430597196	0.000225139192	-67.634555847414	10.892183624385	10.656100539665	0.001838054932	10.108084460502	0.314585347502	-10.084	-7.5332	2.550724607674	2.087	279.870438	0.047 -0.815 -0.086	0.008082292	0.005243415	0.00334087
3-1268	monoCl	ZSMSQAAPXMDDAP-UHFFFAOYSA-N	c1ccc2c(c1)ccc1c2ccc2c1c1c3ccccc3ccc1cc2Cl	C26H15Cl	r2scan	362.859	15	26	1	-1459.805390864915	-1459.4622389491	0.0002163823	-1459.5267533456	8.594704022219	8.3506922863	0.0019733211	7.7623464565	0.3233098406	-5.3724	-2.4392	2.9332	1.9634	348.28008	0.05672 -0.76803 -0.05992	0.007994	0.005143	0.003288
3-1268	monoCl	ZSMSQAAPXMDDAP-UHFFFAOYSA-N	c1ccc2c(c1)ccc1c2ccc2c1c1c3ccccc3ccc1cc2Cl	C26H15Cl	d4tzvp	362.859	15	26	1	-1460.894719933154	-1460.5515680174	0.0002163823	-1460.6160824139	8.473886631116	8.229874895	0.0019733211	7.6415290667	0.3233098406	-7.9047	-0.0705	7.8342	1.94539	333.99149	0.01985 -0.76214 -0.06725	0.007994	0.005143	0.003288
3-1269	monoCl	ZTCOXEDJQYKZCK-UHFFFAOYSA-N	Clc1cc2cc3c(cc2cc1)cc1-c2c4c(-c1c3)cccc4ccc2	C24H13Cl	xtb2	336.821	13	24	1	-62.600405473816	-62.300883216241	0.000213066581	-62.364409017274	9.963491494927	9.753669315792	0.001660845237	9.258488307034	0.280661787843	-9.9112	-7.8341	2.077065064368	2.683	257.15482	-0.996 -0.350 -0.000	0.02490415	0.002709508	0.002443646
3-1269	monoCl	ZTCOXEDJQYKZCK-UHFFFAOYSA-N	Clc1cc2cc3c(cc2cc1)cc1-c2c4c(-c1c3)cccc4ccc2	C24H13Cl	r2scan	336.821	13	24	1	-1382.404014483419	-1382.0984123528	0.0002075393	-1382.1602901967	7.852303186629	7.636399314	0.0017814479	7.1052604768	0.2872117307	-5.0343	-2.7349	2.2994	2.55982	369.04622	-0.94311 -0.35322 -0.00004	0.024684	0.002687	0.002423
3-1269	monoCl	ZTCOXEDJQYKZCK-UHFFFAOYSA-N	Clc1cc2cc3c(cc2cc1)cc1-c2c4c(-c1c3)cccc4ccc2	C24H13Cl	d4tzvp	336.821	13	24	1	-1383.40320270346	-1383.0976005729	0.0002075393	-1383.1594784168	7.738050371668	7.5221464989	0.0017814479	6.991007663	0.2872117307	-7.4532	-0.3688	7.0844	2.59341	342.8987	-0.95629 -0.35572 -0.00004	0.024684	0.002687	0.002423
3-1270	monoCl	ZTNGUKCPLMNYPH-UHFFFAOYSA-N	c1ccc2-c3c(-c2c1)ccc1c3c2ccccc2c2c1ccc(c2)Cl	C24H13Cl	xtb2	336.821	13	24	1	-62.534331801867	-62.23462082502	0.000218848937	-62.299870635617	9.897417822978	9.687406924571	0.001655062881	9.193949925377	0.280262303204	-9.9347	-7.6461	2.288600239849	2.38	254.304856	-0.931 0.039 -0.095	0.01548531	0.004004399	0.003200134
3-1270	monoCl	ZTNGUKCPLMNYPH-UHFFFAOYSA-N	c1ccc2-c3c(-c2c1)ccc1c3c2ccccc2c2c1ccc(c2)Cl	C24H13Cl	r2scan	336.821	13	24	1	-1382.329792619229	-1382.02482176	0.0002143314	-1382.0887246646	7.778081322439	7.5628087212	0.0017746558	7.0336949447	0.2857180732	-5.0928	-2.6104	2.4824	2.15773	326.70425	-0.84753 -0.00158 -0.04821	0.015438	0.003958	0.003162
3-1270	monoCl	ZTNGUKCPLMNYPH-UHFFFAOYSA-N	c1ccc2-c3c(-c2c1)ccc1c3c2ccccc2c2c1ccc(c2)Cl	C24H13Cl	d4tzvp	336.821	13	24	1	-1383.337068261278	-1383.0320974021	0.0002143314	-1383.0960003067	7.671915929486	7.4566433281	0.0017746558	6.9275295529	0.2857180732	-7.6593	-0.0777	7.5816	2.15172	310.15435	-0.84491 -0.01582 -0.04999	0.015438	0.003958	0.003162
3-1271	monoCl	ZTWRFMVKZAIVBP-UHFFFAOYSA-N	c1c2cc3cccc(c3cc2c2c(c1)ccc1c2ccc2c1cccc2)Cl	C26H15Cl	xtb2	362.859	15	26	1	-67.902710347265	-67.567457430781	0.000225269131	-67.634621422333	10.892238097774	10.65612737325	0.001837924993	10.108150035421	0.314608071863	-9.9422	-7.7322	2.209951879205	1.612	279.832959	-0.179 0.583 0.173	0.01062854	0.004004273	0.002983874
3-1271	monoCl	ZTWRFMVKZAIVBP-UHFFFAOYSA-N	c1c2cc3cccc(c3cc2c2c(c1)ccc1c2ccc2c1cccc2)Cl	C26H15Cl	r2scan	362.859	15	26	1	-1459.808090557889	-1459.4650501243	0.000217277	-1459.529831251	8.597403715193	8.3535034615	0.0019724264	7.7654243619	0.3231272655	-5.1597	-2.685	2.4747	1.46812	363.20483	-0.17932 0.52945 0.14539	0.010624	0.003909	0.002923
3-1271	monoCl	ZTWRFMVKZAIVBP-UHFFFAOYSA-N	c1c2cc3cccc(c3cc2c2c(c1)ccc1c2ccc2c1cccc2)Cl	C26H15Cl	d4tzvp	362.859	15	26	1	-1460.89560734839	-1460.5525669148	0.000217277	-1460.6173480415	8.474774046352	8.2308737924	0.0019724264	7.6427946943	0.3231272655	-7.6418	-0.3261	7.3157	1.52224	345.85394	-0.23915 0.52833 0.14944	0.010624	0.003909	0.002923
3-1272	monoCl	ZUCNVOBCKPZPEY-UHFFFAOYSA-N	Clc1ccc2c(c1)ccc1c2c2ccc3c(c2cc1)cc1c(c3)cccc1	C26H15Cl	xtb2	362.859	15	26	1	-67.902274454487	-67.567133359624	0.000225578022	-67.634389446789	10.891802204996	10.655803302093	0.001837616102	10.107918059877	0.314491342025	-9.931	-7.716	2.214963461001	2.449	279.818873	-0.809 0.520 0.063	0.01682646	0.002590299	0.002279925
3-1272	monoCl	ZUCNVOBCKPZPEY-UHFFFAOYSA-N	Clc1ccc2c(c1)ccc1c2c2ccc3c(c2cc1)cc1c(c3)cccc1	C26H15Cl	r2scan	362.859	15	26	1	-1459.808031121963	-1459.4652132776	0.0002177732	-1459.5301423668	8.597344279267	8.3536666148	0.0019719302	7.7657354777	0.3228896411	-5.1544	-2.6431	2.5113	2.27674	381.40962	-0.75408 0.48054 0.05257	0.016906	0.002548	0.002246
3-1272	monoCl	ZUCNVOBCKPZPEY-UHFFFAOYSA-N	Clc1ccc2c(c1)ccc1c2c2ccc3c(c2cc1)cc1c(c3)cccc1	C26H15Cl	d4tzvp	362.859	15	26	1	-1460.894974735742	-1460.5521568913	0.0002177732	-1460.6170859805	8.474141433704	8.2304637689	0.0019719302	7.6425326333	0.3228896411	-7.6266	-0.2855	7.3411	2.29067	359.37553	-0.75218 0.49277 0.05968	0.016906	0.002548	0.002246
3-1273	monoCl	ZUCWXNWMVZLMSH-UHFFFAOYSA-N	Clc1ccc2c(c1)c1ccc3c(c1c1c2cccc1)cccc3	C22H13Cl	xtb2	312.799	13	22	1	-58.309671325044	-58.022193712502	0.000206150035	-58.083657345501	9.259350088885	9.056851498023	0.001561355527	8.591333346631	0.269641677997	-10.1454	-7.4913	2.654030551565	2.302	239.838346	0.559 0.713 -0.018	0.01281149	0.005926475	0.004169272
3-1273	monoCl	ZUCWXNWMVZLMSH-UHFFFAOYSA-N	Clc1ccc2c(c1)c1ccc3c(c1c1c2cccc1)cccc3	C22H13Cl	r2scan	312.799	13	22	1	-1306.199874627376	-1305.9057424379	0.0001996173	-1305.965258331	7.312595505122	7.1034406127	0.0016759575	6.6037537445	0.2769123369	-5.4266	-2.3583	3.0683	2.11252	291.49305	0.50438 0.66056 -0.00387	0.012628	0.005873	0.00411
3-1273	monoCl	ZUCWXNWMVZLMSH-UHFFFAOYSA-N	Clc1ccc2c(c1)c1ccc3c(c1c1c2cccc1)cccc3	C22H13Cl	d4tzvp	312.799	13	22	1	-1307.132001744611	-1306.8378695551	0.0001996173	-1306.8973854482	7.212471328385	7.0033164357	0.0016759575	6.5036295688	0.2769123369	-7.9665	0.064	8.0305	2.10911	280.8891	0.49569 0.66540 -0.00770	0.012628	0.005873	0.00411
3-1274	monoCl	ZUEKHTSEWIXLRS-UHFFFAOYSA-N	c1ccc2c(c1)ccc1c2c2-c3c(Cl)ccc4c3c(-c2cc1)ccc4	C24H13Cl	xtb2	336.821	13	24	1	-62.595027812843	-62.295163201452	0.000210447497	-62.357908122541	9.958113833954	9.747949301003	0.001663464321	9.251987412301	0.281228274071	-10.0022	-7.9766	2.025578676026	1.434	257.25137	0.472 0.207 -0.230	0.01282403	0.006246196	0.004503759
3-1274	monoCl	ZUEKHTSEWIXLRS-UHFFFAOYSA-N	c1ccc2c(c1)ccc1c2c2-c3c(Cl)ccc4c3c(-c2cc1)ccc4	C24H13Cl	r2scan	336.821	13	24	1	-1382.392433803443	-1382.0856806756	0.0002032753	-1382.1462872125	7.840722506653	7.6236676368	0.0017857119	7.0912574926	0.2887856776	-5.2481	-2.8924	2.3557	1.48477	316.30612	0.53446 0.14267 -0.18768	0.012591	0.006089	0.004441
3-1274	monoCl	ZUEKHTSEWIXLRS-UHFFFAOYSA-N	c1ccc2c(c1)ccc1c2c2-c3c(Cl)ccc4c3c(-c2cc1)ccc4	C24H13Cl	d4tzvp	336.821	13	24	1	-1383.395101261126	-1383.0883481333	0.0002032753	-1383.1489546702	7.729948929334	7.5128940593	0.0017857119	6.9804839164	0.2887856776	-7.8298	-0.5819	7.2479	1.5874	303.04208	0.56251 0.18733 -0.19625	0.012591	0.006089	0.004441
3-1275	monoCl	ZURHUECPYRTDOI-UHFFFAOYSA-N	c1c2c(cc3c(c2)ccc(c3)Cl)c2-c3c4c(-c2c1)cccc4ccc3	C24H13Cl	xtb2	336.821	13	24	1	-62.59554412819	-62.295969716329	0.000213767422	-62.359704473316	9.958630149301	9.74875581588	0.001660144396	9.253783763076	0.280644704723	-9.8555	-8.1556	1.699864670304	2.748	257.119461	-0.923 0.563 0.000	0.01661742	0.003493658	0.002886746
3-1275	monoCl	ZURHUECPYRTDOI-UHFFFAOYSA-N	c1c2c(cc3c(c2)ccc(c3)Cl)c2-c3c4c(-c2c1)cccc4ccc3	C24H13Cl	r2scan	336.821	13	24	1	-1382.399157151092	-1382.0934477686	0.000208303	-1382.1555533077	7.847445854302	7.6314347298	0.0017806842	7.1005235878	0.2872127946	-5.0358	-3.109	1.9268	2.5486	342.56131	-0.82227 0.57378 0.00002	0.016432	0.003468	0.002864
3-1275	monoCl	ZURHUECPYRTDOI-UHFFFAOYSA-N	c1c2c(cc3c(c2)ccc(c3)Cl)c2-c3c4c(-c2c1)cccc4ccc3	C24H13Cl	d4tzvp	336.821	13	24	1	-1383.399254019974	-1383.0935446375	0.000208303	-1383.1556501766	7.734101688182	7.5180905635	0.0017806842	6.9871794228	0.2872127946	-7.53	-0.8463	6.6837	2.45502	324.66674	-0.75063 0.60782 0.00004	0.016432	0.003468	0.002864
3-1276	monoCl	ZWJCNMOYBZKGFG-UHFFFAOYSA-N	c1c2c3c(ccc4c3c(c1)c1ccc(cc1c4)Cl)c1c(c2)cccc1	C24H13Cl	xtb2	336.821	13	24	1	-62.61752262571	-62.317423626617	0.000212497036	-62.3807796178	9.980608646821	9.770209726168	0.001661414782	9.27485890756	0.281276688133	-9.769	-8.0811	1.68792064853	2.715	257.238297	-1.050 0.193 0.000	0.02504876	0.003212618	0.002847423
3-1276	monoCl	ZWJCNMOYBZKGFG-UHFFFAOYSA-N	c1c2c3c(ccc4c3c(c1)c1ccc(cc1c4)Cl)c1c(c2)cccc1	C24H13Cl	r2scan	336.821	13	24	1	-1382.424785498766	-1382.1184230303	0.0002064259	-1382.1799689234	7.873074201976	7.6564099915	0.0017825613	7.1249392035	0.2880252985	-4.929	-2.9429	1.9861	2.47792	357.58558	-0.95511 0.19530 -0.00000	0.024791	0.003189	0.002826
3-1276	monoCl	ZWJCNMOYBZKGFG-UHFFFAOYSA-N	c1c2c3c(ccc4c3c(c1)c1ccc(cc1c4)Cl)c1c(c2)cccc1	C24H13Cl	d4tzvp	336.821	13	24	1	-1383.423064990226	-1383.1167025216998	0.0002064259	-1383.1782484148	7.757912658434	7.5412484477	0.0017825613	7.009777661	0.2880252985	-7.1897	-0.7501	6.4396	2.46496	341.5999	-0.95010 0.19433 0.00000	0.024791	0.003189	0.002826
3-1277	monoCl	ZXBJKIAYBIVVKF-UHFFFAOYSA-N	c1ccc2-c3c(-c2c1)cc1c(c3)c2ccccc2c2c1cccc2Cl	C24H13Cl	xtb2	336.821	13	24	1	-62.527450993675	-62.227930056187	0.000217377753	-62.292741233283	9.890537014786	9.680716155738	0.001656534065	9.186820523043	0.280198571869	-9.9701	-7.576	2.394009221577	2.156	254.346092	-0.806 -0.103 -0.244	0.01501123	0.003989004	0.003225745
3-1277	monoCl	ZXBJKIAYBIVVKF-UHFFFAOYSA-N	c1ccc2-c3c(-c2c1)cc1c(c3)c2ccccc2c2c1cccc2Cl	C24H13Cl	r2scan	336.821	13	24	1	-1382.319064112837	-1382.0133977923	0.0002110232	-1382.0763143615	7.767352816047	7.5513847535	0.001777964	7.0212846416	0.2868622299	-5.1495	-2.4968	2.6527	2.17444	334.82123	-0.81156 -0.11648 -0.24422	0.014758	0.003939	0.003177
3-1277	monoCl	ZXBJKIAYBIVVKF-UHFFFAOYSA-N	c1ccc2-c3c(-c2c1)cc1c(c3)c2ccccc2c2c1cccc2Cl	C24H13Cl	d4tzvp	336.821	13	24	1	-1383.325773070102	-1383.0201067496	0.0002110232	-1383.0830233188	7.66062073831	7.4446526756	0.001777964	6.914552565	0.2868622299	-7.6514	-0.0284	7.623	2.13766	315.99857	-0.79103 -0.14568 -0.24565	0.014758	0.003939	0.003177
3-1278	monoCl	ZXCYTIOQJMEOGJ-UHFFFAOYSA-N	c1ccc2c(c1)c1ccc3c4c1c(c2)cc(c4ccc3)Cl	C20H11Cl	xtb2	286.761	11	20	1	-53.025323241205	-52.773168695422	0.000191586693	-52.830290267829	8.348560275648	8.171942638025	0.001386636563	7.758516945631	0.236296765484	-9.9378	-7.91	2.027782250426	2.149	217.288744	-0.513 0.672 -0.000	0.0187929	0.00709813	0.005152149
3-1278	monoCl	ZXCYTIOQJMEOGJ-UHFFFAOYSA-N	c1ccc2c(c1)c1ccc3c4c1c(c2)cc(c4ccc3)Cl	C20H11Cl	r2scan	286.761	11	20	1	-1228.817772075942	-1228.5602965316	0.0001866165	-1228.6159362345	6.589468499594	6.4075283304	0.0014882421	5.9638088172	0.2420238146	-5.1261	-2.7307	2.3954	1.96493	274.62379	-0.45385 0.62579 -0.00000	0.018541	0.00705	0.005108
3-1278	monoCl	ZXCYTIOQJMEOGJ-UHFFFAOYSA-N	c1ccc2c(c1)c1ccc3c4c1c(c2)cc(c4ccc3)Cl	C20H11Cl	d4tzvp	286.761	11	20	1	-1229.659233239703	-1229.4017576954	0.0001866165	-1229.4573973983	6.495383793723	6.3134436244	0.0014882421	5.8697241123	0.2420238146	-7.4913	-0.4602	7.0311	1.96153	266.41731	-0.46412 0.61655 -0.00000	0.018541	0.00705	0.005108
3-1279	monoCl	ZYHSOGNWTWFEKY-UHFFFAOYSA-N	c1ccc2c(c1)cc1c(c2)c2ccc3c(c2c2c1cc(Cl)cc2)cccc3	C26H15Cl	xtb2	362.859	15	26	1	-67.903380165618	-67.568014370708	0.000226119233	-67.635431820056	10.892907916127	10.656684313177	0.001837074891	10.108960433144	0.314639891894	-9.968	-7.6826	2.285377265719	2.315	279.81801	0.066 0.907 0.042	0.00724612	0.004695253	0.002926309
3-1279	monoCl	ZYHSOGNWTWFEKY-UHFFFAOYSA-N	c1ccc2c(c1)cc1c(c2)c2ccc3c(c2c2c1cc(Cl)cc2)cccc3	C26H15Cl	r2scan	362.859	15	26	1	-1459.808091490097	-1459.4649672437	0.0002183446	-1459.5300666872	8.597404647401	8.3534205809	0.0019713588	7.7656597981	0.3231297703	-5.1979	-2.5922	2.6057	2.17102	363.80072	0.07014 0.84925 0.05814	0.007151	0.004657	0.002889
3-1279	monoCl	ZYHSOGNWTWFEKY-UHFFFAOYSA-N	c1ccc2c(c1)cc1c(c2)c2ccc3c(c2c2c1cc(Cl)cc2)cccc3	C26H15Cl	d4tzvp	362.859	15	26	1	-1460.897676632741	-1460.5545523863	0.0002183446	-1460.6196518298	8.476843330703	8.2328592639	0.0019713588	7.6450984826	0.3231297703	-7.667	-0.2189	7.4481	2.19594	346.0716	0.07470 0.85886 0.05624	0.007151	0.004657	0.002889
3-1280	monoCl	ZYIYLLDQUNCTLE-UHFFFAOYSA-N	Clc1ccc2c(c1)ccc1c2c2ccc3c(c2cc1)c1ccccc1cc3	C26H15Cl	xtb2	362.859	15	26	1	-67.901195104011	-67.565757452416	0.000223920353	-67.632519305711	10.89072285452	10.654427394885	0.001839273771	10.106047918799	0.314959750703	-10.0734	-7.4894	2.584006108155	2.496	279.790323	-0.896 -0.354 0.192	0.01564979	0.002904377	0.002584
3-1280	monoCl	ZYIYLLDQUNCTLE-UHFFFAOYSA-N	Clc1ccc2c(c1)ccc1c2c2ccc3c(c2cc1)c1ccccc1cc3	C26H15Cl	r2scan	362.859	15	26	1	-1459.806006267142	-1459.4625960642	0.0002159279	-1459.526974977	8.595319424446	8.3510494014	0.0019737755	7.7625680879	0.3237144482	-5.3488	-2.4235	2.9253	2.30412	363.48074	-0.83325 -0.32077 0.15660	0.015682	0.002851	0.002535
3-1280	monoCl	ZYIYLLDQUNCTLE-UHFFFAOYSA-N	Clc1ccc2c(c1)ccc1c2c2ccc3c(c2cc1)c1ccccc1cc3	C26H15Cl	d4tzvp	362.859	15	26	1	-1460.894411652711	-1460.5510014498	0.0002159279	-1460.6153803626	8.473578350673	8.2293083274	0.0019737755	7.6408270154	0.3237144482	-7.8687	-0.0346	7.8341	2.29681	344.56703	-0.82562 -0.32748 0.16625	0.015682	0.002851	0.002535
3-1281	monoCl	ZZDJXYMBJINRPX-UHFFFAOYSA-N	c1ccc2c(c1)cc1c(c2)c2ccc3c(c2cc1)c(Cl)c1c(c3)cccc1	C26H15Cl	xtb2	362.859	15	26	1	-67.894178884875	-67.559310595061	0.00022579774	-67.626632191259	10.883706635384	10.64798053753	0.001837396384	10.100160804347	0.314112707214	-9.7398	-7.9206	1.819221646021	1.495	279.898748	-0.003 0.556 -0.192	0.02052225	0.002745048	0.002457496
3-1281	monoCl	ZZDJXYMBJINRPX-UHFFFAOYSA-N	c1ccc2c(c1)cc1c(c2)c2ccc3c(c2cc1)c(Cl)c1c(c3)cccc1	C26H15Cl	r2scan	362.859	15	26	1	-1459.796019750428	-1459.4534506781	0.0002180946	-1459.5184755739	8.585332907732	8.3419040153	0.0019716088	7.7540686848	0.3225404608	-4.9239	-2.8728	2.0511	1.41036	390.91688	-0.06153 0.51398 -0.19979	0.020265	0.002713	0.002427
3-1281	monoCl	ZZDJXYMBJINRPX-UHFFFAOYSA-N	c1ccc2c(c1)cc1c(c2)c2ccc3c(c2cc1)c(Cl)c1c(c3)cccc1	C26H15Cl	d4tzvp	362.859	15	26	1	-1460.88183084459	-1460.5392617722998	0.0002180946	-1460.6042866681	8.460997542552	8.2175686499	0.0019716088	7.6297333209	0.3225404608	-7.3257	-0.5899	6.7358	1.49274	368.969	-0.09413 0.54248 -0.20433	0.020265	0.002713	0.002427
4-0001	polyCl	AANDVIVMBWPPCC-UHFFFAOYSA-N	c1ccc2c(c1)c(Cl)cc1c2ccc2c1c(Cl)c1c(c2)ccc2c1cc(Cl)cc2	C26H13Cl3	xtb2	431.749	13	26	3	-75.999265098133	-75.680484607706	0.000245935927	-75.753810404288	10.810708106592	10.591069808125	0.001851066989	10.039174184004	0.295404597771	-10.1136	-7.9977	2.115854976449	4.675	304.291663	0.110 -1.836 0.011	0.00889797	0.002698765	0.00211056
4-0001	polyCl	AANDVIVMBWPPCC-UHFFFAOYSA-N	c1ccc2c(c1)c(Cl)cc1c2ccc2c1c(Cl)c1c(c2)ccc2c1cc(Cl)cc2	C26H13Cl3	r2scan	431.749	13	26	3	-2378.957231677805	-2378.6310600895	0.0002368338	-2378.7016720955	8.513101629573	8.2860702211	0.0019866932	7.6937374694	0.303616317	-5.3033	-2.9058	2.3975	4.37225	405.06987	0.07875 -1.71782 -0.04217	0.00883	0.002643	0.002075
4-0001	polyCl	AANDVIVMBWPPCC-UHFFFAOYSA-N	c1ccc2c(c1)c(Cl)cc1c2ccc2c1c(Cl)c1c(c2)ccc2c1cc(Cl)cc2	C26H13Cl3	d4tzvp	431.749	13	26	3	-2380.117049976936	-2379.7908783886	0.0002368338	-2379.8614903946	8.401664750418	8.1746333418	0.0019866932	7.5823005914	0.303616317	-7.79	-0.5873	7.2027	4.57694	380.73099	0.04475 -1.79951 -0.04667	0.00883	0.002643	0.002075
4-0002	polyCl	AAYWTEGRMSODBT-UHFFFAOYSA-N	Clc1cc2c(Cl)c(Cl)c3c(c2cc1Cl)cc(c1c3c2cccc(c2c2c1ccc(c2)Cl)Cl)Cl	C26H9Cl7	xtb2	569.529	9	26	7	-92.193844037887	-91.907976800109	0.000286089474	-91.993274376851	10.649117562246	10.462392516428	0.001878531026	9.902308489823	0.25712325391	-10.7668	-8.4261	2.340701103944	1.306	353.872241	0.228 0.171 0.428	0.005487273	0.001600755	0.001364826
4-0002	polyCl	AAYWTEGRMSODBT-UHFFFAOYSA-N	Clc1cc2c(Cl)c(Cl)c3c(c2cc1Cl)cc(c1c3c2cccc(c2c2c1ccc(c2)Cl)Cl)Cl	C26H9Cl7	r2scan	569.529	9	26	7	-4217.264148026689	-4216.9715647751	0.0002736725	-4217.0531602353	8.353131567385	8.1596884955	0.0020175017	7.5581701352	0.2648450409	-5.897	-3.1687	2.7283	1.33641	461.42098	0.37941 0.26003 0.25470	0.005387	0.00158	0.00136
4-0002	polyCl	AAYWTEGRMSODBT-UHFFFAOYSA-N	Clc1cc2c(Cl)c(Cl)c3c(c2cc1Cl)cc(c1c3c2cccc(c2c2c1ccc(c2)Cl)Cl)Cl	C26H9Cl7	d4tzvp	569.529	9	26	7	-4218.570029966569	-4218.277446714999	0.0002736725	-4218.3590421752	8.26554089109	8.0720978194	0.0020175017	7.47057946	0.2648450409	-8.4686	-0.8072	7.6614	1.47936	430.5716	0.43944 0.27371 0.26593	0.005387	0.00158	0.00136
4-0003	polyCl	ABDFDHZWGBDYJF-UHFFFAOYSA-N	Clc1c(Cl)c2c(c3c1cc1c(c3Cl)cc(c(c1)Cl)Cl)c(Cl)c1c(c2Cl)c2c(Cl)c(Cl)c(c(c2c(c1Cl)Cl)Cl)Cl	C26H3Cl13	xtb2	776.199	3	26	13	-116.440491899121	-116.205383820413	0.000344090033	-116.307974263897	10.36151119733	10.225545310582	0.001921956843	9.652513876753	0.198350316028	-10.7955	-8.9733	1.822199556483	1.412	429.698886	-0.498 -0.232 0.080	0.003399603	0.0009672894	0.0008067601
4-0003	polyCl	ABDFDHZWGBDYJF-UHFFFAOYSA-N	Clc1c(Cl)c2c(c3c1cc1c(c3Cl)cc(c(c1)Cl)Cl)c(Cl)c1c(c2Cl)c2c(Cl)c(Cl)c(c(c2c(c1Cl)Cl)Cl)Cl	C26H3Cl13	r2scan	776.199	3	26	13	-6974.668127468588	-6974.4275450316	0.000325858	-6974.5246995987	8.056781392676	7.9153391352	0.002066787	7.2991262876	0.205252824	-5.8662	-3.6482	2.218	1.26169	595.38902	-0.38889 -0.28956 0.10633	0.003467	0.00095	0.000789
4-0003	polyCl	ABDFDHZWGBDYJF-UHFFFAOYSA-N	Clc1c(Cl)c2c(c3c1cc1c(c3Cl)cc(c(c1)Cl)Cl)c(Cl)c1c(c2Cl)c2c(Cl)c(Cl)c(c(c2c(c1Cl)Cl)Cl)Cl	C26H3Cl13	d4tzvp	776.199	3	26	13	-6976.187574182286	-6975.9469917453	0.000325858	-6976.0441463124	7.999429333368	7.8579870765	0.002066787	7.2417742292	0.205252824	-8.4231	-1.3869	7.0362	1.28485	541.09708	-0.36563 -0.32360 0.13084	0.003467	0.00095	0.000789
4-0004	polyCl	ABRGNAQMNBIKQW-UHFFFAOYSA-N	Clc1ccc2c(c1)c(Cl)c(c1c2c(Cl)c2c3c(Cl)c4c(Cl)c(Cl)c(c(c4c(c3c(c(c2c1Cl)Cl)Cl)Cl)Cl)Cl)Cl	C26H3Cl13	xtb2	776.199	3	26	13	-116.426512870179	-116.191457826598	0.00034404966	-116.294036232852	10.347532168388	10.211619316767	0.001921997216	9.638575845708	0.19840303564	-10.8001	-9.1071	1.693069761678	1.039	429.745535	0.027 -0.405 0.045	0.002686509	0.001191094	0.0008533087
4-0004	polyCl	ABRGNAQMNBIKQW-UHFFFAOYSA-N	Clc1ccc2c(c1)c(Cl)c(c1c2c(Cl)c2c3c(Cl)c4c(Cl)c(Cl)c(c(c4c(c3c(c(c2c1Cl)Cl)Cl)Cl)Cl)Cl)Cl	C26H3Cl13	r2scan	776.199	3	26	13	-6974.640777865708	-6974.4006003119	0.0003258683	-6974.4977579372	8.029431789796	7.8883944155	0.0020667767	7.2721846261	0.2048931985	-5.8504	-3.9089	1.9415	1.20664	582.19558	-0.02055 -0.47057 0.05918	0.002696	0.001173	0.000844
4-0004	polyCl	ABRGNAQMNBIKQW-UHFFFAOYSA-N	Clc1ccc2c(c1)c(Cl)c(c1c2c(Cl)c2c3c(Cl)c4c(Cl)c(Cl)c(c(c4c(c3c(c(c2c1Cl)Cl)Cl)Cl)Cl)Cl)Cl	C26H3Cl13	d4tzvp	776.199	3	26	13	-6976.158587629805	-6975.918410076	0.0003258683	-6976.0155677013	7.970442780887	7.8294054072	0.0020667767	7.2131956181	0.2048931985	-8.397	-1.6592	6.7378	1.25923	533.67736	-0.06513 -0.48654 0.06686	0.002696	0.001173	0.000844
4-0005	polyCl	ACAFXTUERDSOHJ-UHFFFAOYSA-N	c1cc(Cl)c2-c3c4c(-c2c1)c1ccccc1cc4c1c(c3)ccc(c1Cl)Cl	C24H11Cl3	xtb2	405.711	11	24	3	-70.698617045919	-70.414964948659	0.000234993363	-70.485028219956	9.88361832498	9.68966630616	0.001672727247	9.190942676344	0.261940813664	-10.2313	-8.3289	1.902448692467	2.255	281.741204	0.859 -0.194 0.107	0.007005945	0.004117742	0.002598476
4-0005	polyCl	ACAFXTUERDSOHJ-UHFFFAOYSA-N	c1cc(Cl)c2-c3c4c(-c2c1)c1ccccc1cc4c1c(c3)ccc(c1Cl)Cl	C24H11Cl3	r2scan	405.711	11	24	3	-2301.557587293969	-2301.2680131919	0.0002275328	-2301.3358521078	7.772432791643	7.5725569475	0.001795278	7.0372946509	0.26843458	-5.4142	-3.1644	2.2498	1.8552	365.54507	0.70446 -0.12097 0.14771	0.006931	0.004057	0.002567
4-0005	polyCl	ACAFXTUERDSOHJ-UHFFFAOYSA-N	c1cc(Cl)c2-c3c4c(-c2c1)c1ccccc1cc4c1c(c3)ccc(c1Cl)Cl	C24H11Cl3	d4tzvp	405.711	11	24	3	-2302.632825265638	-2302.3432511635	0.0002275328	-2302.4110900794	7.673121009366	7.4732451651	0.001795278	6.9379828696	0.26843458	-7.8854	-0.8991	6.9863	1.97294	347.04994	0.73496 -0.19343 0.15783	0.006931	0.004057	0.002567
4-0006	polyCl	ACCIKVJEQXVSFD-UHFFFAOYSA-N	Clc1c(Cl)c(Cl)c2c(c1Cl)cc(c1c2c2-c3c(Cl)c(Cl)c(c4c3c(-c2c(c1)Cl)c(Cl)c(c4Cl)Cl)Cl)Cl	C24H2Cl12	xtb2	715.716	2	24	12	-107.113460312907	-106.904590144509	0.000321655668	-107.000491781913	9.497080252743	9.377910162785	0.001738204506	8.859664488127	0.175249081238	-11.019	-9.2727	1.746268932415	1.118	394.67127	-0.120 0.388 0.169	0.003075072	0.001649042	0.001185932
4-0006	polyCl	ACCIKVJEQXVSFD-UHFFFAOYSA-N	Clc1c(Cl)c(Cl)c2c(c1Cl)cc(c1c2c2-c3c(Cl)c(Cl)c(c4c3c(-c2c(c1)Cl)c(Cl)c(c4Cl)Cl)Cl)Cl	C24H2Cl12	r2scan	715.716	2	24	12	-6437.720004247187	-6437.5063307473	0.0003058511	-6437.5975202513	7.384355319949	7.2603800777	0.0018691659	6.7030879779	0.1813216684	-6.0398	-3.9176	2.1222	0.67295	502.99314	-0.13015 0.19039 0.13003	0.003018	0.001616	0.001186
4-0006	polyCl	ACCIKVJEQXVSFD-UHFFFAOYSA-N	Clc1c(Cl)c(Cl)c2c(c1Cl)cc(c1c2c2-c3c(Cl)c(Cl)c(c4c3c(-c2c(c1)Cl)c(Cl)c(c4Cl)Cl)Cl)Cl	C24H2Cl12	d4tzvp	715.716	2	24	12	-6439.119793156991	-6438.906119657099	0.0003058511	-6438.997309161099	7.33460524056	7.2106299989	0.0018691659	6.6533378993	0.1813216684	-8.6771	-1.7212	6.9559	1.06184	466.82175	-0.27607 0.28143 0.13820	0.003018	0.001616	0.001186
4-0007	polyCl	ACNFUSJCQCXMQW-UHFFFAOYSA-N	Clc1c(Cl)cc2c(c1Cl)c1cc(Cl)cc3c1c1c2c(Cl)ccc1c1c3cccc1	C24H9Cl5	xtb2	474.601	9	24	5	-78.808257382425	-78.540610558221	0.000256561907	-78.617104490811	9.815173919436	9.637227173672	0.001684967495	9.134854113827	0.243402773682	-10.6314	-8.1056	2.52585715659	5.121	306.67943	-1.860 0.764 0.117	0.005744019	0.003213755	0.002130962
4-0007	polyCl	ACNFUSJCQCXMQW-UHFFFAOYSA-N	Clc1c(Cl)cc2c(c1Cl)c1cc(Cl)cc3c1c1c2c(Cl)ccc1c1c3cccc1	C24H9Cl5	r2scan	474.601	9	24	5	-3220.723671362002	-3220.4502865916	0.0002445453	-3220.5231977644	7.70507365414	7.5213871416	0.0018120891	6.9811125705	0.2498884328	-5.7897	-2.8814	2.9083	4.62328	382.04583	-1.66813 0.71387 0.12706	0.005654	0.003182	0.002114
4-0007	polyCl	ACNFUSJCQCXMQW-UHFFFAOYSA-N	Clc1c(Cl)cc2c(c1Cl)c1cc(Cl)cc3c1c1c2c(Cl)ccc1c1c3cccc1	C24H9Cl5	d4tzvp	474.601	9	24	5	-3221.874030010475	-3221.6006452401	0.0002445453	-3221.6735564129	7.619773829723	7.4360873173	0.0018120891	6.8958127471	0.2498884328	-8.3197	-0.5097	7.81	4.82123	362.58575	-1.74158 0.73865 0.13809	0.005654	0.003182	0.002114
4-0008	polyCl	ACWQFWXQZMQZQT-UHFFFAOYSA-N	Clc1cc(Cl)c2c(c1)c(Cl)c1c(c2Cl)cc2c(c1Cl)c(Cl)c(c1c2cc(Cl)c(c1)Cl)Cl	C22H5Cl9	xtb2	588.359	5	22	9	-90.677487201421	-90.456934411371	0.000288190012	-90.542858263309	8.914826997062	8.779253228692	0.001614550718	8.297874930951	0.191878951344	-10.5107	-9.0863	1.424363604944	1.148	339.225792	-0.378 0.245 0.035	0.004690729	0.00163426	0.001222097
4-0008	polyCl	ACWQFWXQZMQZQT-UHFFFAOYSA-N	Clc1cc(Cl)c2c(c1)c(Cl)c1c(c2Cl)cc2c(c1Cl)c(Cl)c(c1c2cc(Cl)c(c1)Cl)Cl	C22H5Cl9	r2scan	588.359	5	22	9	-4982.785601786291	-4982.5600608458	0.0002763157	-4982.6424443842	6.964549841894	6.8239861982	0.0017345535	6.3068288497	0.1977832892	-5.5412	-3.9337	1.6075	0.76487	466.84521	-0.20821 0.21687 0.01291	0.00464	0.001621	0.001221
4-0008	polyCl	ACWQFWXQZMQZQT-UHFFFAOYSA-N	Clc1cc(Cl)c2c(c1)c(Cl)c1c(c2Cl)cc2c(c1Cl)c(Cl)c(c1c2cc(Cl)c(c1)Cl)Cl	C22H5Cl9	d4tzvp	588.359	5	22	9	-4983.99754811892	-4983.772007178401	0.0002763157	-4983.8543907168005	6.899810004775	6.7592463614	0.0017345535	6.2420890134	0.1977832892	-7.9857	-1.7706	6.2151	0.88139	432.61307	-0.27184 0.21527 0.00200	0.00464	0.001621	0.001221
4-0009	polyCl	ADEAJQAZEBNFAS-UHFFFAOYSA-N	c1c(Cl)cc2c(c1)c1c2cc2c(c1)c(Cl)c1c(c2)c2c1cc(cc2)Cl	C22H9Cl3	xtb2	379.673	9	22	3	-65.268127117644	-65.021282659806	0.000228070274	-65.089281811936	8.826686667307	8.660100174389	0.00149036803	8.215746944996	0.226409208739	-10.2514	-8.0412	2.210152452648	1.543	253.187931	-0.088 -0.601 -0.000	0.02369802	0.001942469	0.001795312
4-0009	polyCl	ADEAJQAZEBNFAS-UHFFFAOYSA-N	c1c(Cl)cc2c(c1)c1c2cc2c(c1)c(Cl)c1c(c2)c2c1cc(cc2)Cl	C22H9Cl3	r2scan	379.673	9	22	3	-2224.014176019436	-2223.7632497998	0.0002199127	-2223.8288167712	6.887997063016	6.7173271794	0.0016021819	6.2396364835	0.2308101839	-5.247	-2.8911	2.3559	1.49864	385.26077	-0.09724 -0.58153 0.00000	0.023564	0.001917	0.001773
4-0009	polyCl	ADEAJQAZEBNFAS-UHFFFAOYSA-N	c1c(Cl)cc2c(c1)c1c2cc2c(c1)c(Cl)c1c(c2)c2c1cc(cc2)Cl	C22H9Cl3	d4tzvp	379.673	9	22	3	-2225.000825841078	-2224.7498996215	0.0002199127	-2224.8154665929	6.796802555052	6.6261326715	0.0016021819	6.1484419765	0.2308101839	-7.7513	-0.381	7.3703	1.51856	348.33123	-0.06701 -0.59367 0.00001	0.023564	0.001917	0.001773
4-0010	polyCl	ADLYWRBRDUZBBJ-UHFFFAOYSA-N	c1c(Cl)cc2c(c1Cl)c1c(Cl)c(Cl)c3c(c1cc2)c1c(Cl)cc2c(c1c(c3)Cl)c(Cl)cc(c2)Cl	C26H8Cl8	xtb2	603.974	8	26	8	-96.227589049448	-95.950864964445	0.000293474158	-96.038364284508	10.593820202782	10.416238309739	0.001888050738	9.853315980794	0.246775073606	-10.6509	-8.6006	2.050271752738	2.917	366.376853	-0.394 -1.066 0.158	0.005133139	0.001480366	0.001232249
4-0010	polyCl	ADLYWRBRDUZBBJ-UHFFFAOYSA-N	c1c(Cl)cc2c(c1Cl)c1c(Cl)c(Cl)c3c(c1cc2)c1c(Cl)cc2c(c1c(c3)Cl)c(Cl)cc(c2)Cl	C26H8Cl8	r2scan	603.974	8	26	8	-4676.821102321815	-4676.537745864	0.0002809934	-4676.6215240532	8.293364259743	8.1091479816	0.0020270926	7.5047700846	0.2545301918	-5.7326	-3.4345	2.2981	2.78827	489.36413	-0.45476 -0.99135 0.11731	0.004972	0.001468	0.001226
4-0010	polyCl	ADLYWRBRDUZBBJ-UHFFFAOYSA-N	c1c(Cl)cc2c(c1Cl)c1c(Cl)c(Cl)c3c(c1cc2)c1c(Cl)cc2c(c1c(c3)Cl)c(Cl)cc(c2)Cl	C26H8Cl8	d4tzvp	603.974	8	26	8	-4678.15887448716	-4677.875518029399	0.0002809934	-4677.9592962186	8.207109449441	8.0228931716	0.0020270926	7.4185152754	0.2545301918	-8.263	-1.0967	7.1663	2.99652	452.9588	-0.50039 -1.06091 0.11783	0.004972	0.001468	0.001226
4-0011	polyCl	ADWLBLQYDPKIEZ-UHFFFAOYSA-N	Clc1c(Cl)cc2c(c1)c(Cl)c1c(c2Cl)c2c(Cl)c(Cl)c(c3c2c2c1cc(Cl)c(c2c(c3Cl)Cl)Cl)Cl	C24H3Cl11	xtb2	681.271	3	24	11	-103.072027955159	-102.854841134079	0.000311127053	-102.947603664907	9.54469026602	9.41720352338	0.001731828725	8.900858787807	0.185085202155	-10.8964	-8.8748	2.021612135399	1.404	381.957847	0.520 -0.178 -0.057	0.003088131	0.00158869	0.001119571
4-0011	polyCl	ADWLBLQYDPKIEZ-UHFFFAOYSA-N	Clc1c(Cl)cc2c(c1)c(Cl)c1c(c2Cl)c2c(Cl)c(Cl)c(c3c2c2c1cc(Cl)c(c2c(c3Cl)Cl)Cl)Cl	C24H3Cl11	r2scan	681.271	3	24	11	-5978.149856169705	-5977.9276125529	0.0002964145	-5978.0159885465	7.430928845235	7.2983834861	0.0018616907	6.7433201416	0.1913112014	-5.999	-3.5888	2.4102	1.12979	505.30906	0.42966 -0.09575 -0.06156	0.003037	0.00157	0.001136
4-0011	polyCl	ADWLBLQYDPKIEZ-UHFFFAOYSA-N	Clc1c(Cl)cc2c(c1)c(Cl)c1c(c2Cl)c2c(Cl)c(Cl)c(c3c2c2c1cc(Cl)c(c2c(c3Cl)Cl)Cl)Cl	C24H3Cl11	d4tzvp	681.271	3	24	11	-5979.513526197685	-5979.291282580901	0.0002964145	-5979.3796585745	7.375614243493	7.2430688849	0.0018616907	6.6880055407	0.1913112014	-8.5972	-1.3028	7.2944	1.11567	467.08261	0.41286 -0.13534 -0.06234	0.003037	0.00157	0.001136
4-0012	polyCl	ADWZRNQQLLFKNM-UHFFFAOYSA-N	c1ccc2c3c1-c1cc(Cl)c4c(c1-c3cc1c2ccc(c1)Cl)cccc4	C24H12Cl2	xtb2	371.266	12	24	2	-66.657186468258	-66.365327933011	0.000225242874	-66.432484095864	9.931230118344	9.729071661537	0.00166557334	9.232480968938	0.271516926352	-10.2169	-8.1978	2.019100781651	1.019	269.333199	0.321 -0.241 0.000	0.0114688	0.003296955	0.002560798
4-0012	polyCl	ADWZRNQQLLFKNM-UHFFFAOYSA-N	c1ccc2c3c1-c1cc(Cl)c4c(c1-c3cc1c2ccc(c1)Cl)cccc4	C24H12Cl2	r2scan	371.266	12	24	2	-1841.990786642156	-1841.6934235273	0.0002197188	-1841.7589326746	7.822353742598	7.6146888857	0.0017861802	7.0821390862	0.2773055902	-5.4703	-3.078	2.3923	0.87043	351.20845	0.24570 -0.23854 0.00005	0.011362	0.003267	0.002537
4-0012	polyCl	ADWZRNQQLLFKNM-UHFFFAOYSA-N	c1ccc2c3c1-c1cc(Cl)c4c(c1-c3cc1c2ccc(c1)Cl)cccc4	C24H12Cl2	d4tzvp	371.266	12	24	2	-1843.029874007196	-1842.7325108923	0.0002197188	-1842.7980200396	7.717445713164	7.5097808561	0.0017861802	6.9772310578	0.2773055902	-8.0515	-0.79	7.2615	0.83286	331.94319	0.22434 -0.23882 0.00004	0.011362	0.003267	0.002537
4-0013	polyCl	AEJQPHUXTQUFFB-UHFFFAOYSA-N	c1cc(Cl)c2c(c1)cc1c(c2Cl)c2c(Cl)cccc2c2c1c1cccc(c1cc2)Cl	C26H12Cl4	xtb2	466.194	12	26	4	-80.040394576003	-79.729968539921	0.000253921167	-79.805675135781	10.762795213437	10.551511369315	0.001859986145	9.996956498811	0.285877548292	-10.2064	-8.0505	2.155908371672	2.277	316.672254	0.588 0.675 0.026	0.006712221	0.002913036	0.002168488
4-0013	polyCl	AEJQPHUXTQUFFB-UHFFFAOYSA-N	c1cc(Cl)c2c(c1)cc1c(c2Cl)c2c(Cl)cccc2c2c1c1cccc(c1cc2)Cl	C26H12Cl4	r2scan	466.194	12	26	4	-2838.518451642125	-2838.2008094869	0.0002438809	-2838.2735225772	8.457599991125	8.2390980157	0.0019965579	7.6438240826	0.2939829963	-5.3528	-2.9504	2.4024	2.13595	395.02739	0.55557 0.62981 0.02890	0.006581	0.002875	0.00214
4-0013	polyCl	AEJQPHUXTQUFFB-UHFFFAOYSA-N	c1cc(Cl)c2c(c1)cc1c(c2Cl)c2c(Cl)cccc2c2c1c1cccc(c1cc2)Cl	C26H12Cl4	d4tzvp	466.194	12	26	4	-2839.715120652358	-2839.3974784972	0.0002438809	-2839.4701915875	8.3524594636	8.1339574882	0.0019965579	7.5386835563	0.2939829963	-7.8565	-0.5933	7.2632	2.29114	375.5467	0.57997 0.68960 0.02418	0.006581	0.002875	0.00214
4-0014	polyCl	AELQUVGPAPRIFK-UHFFFAOYSA-N	c1c(Cl)c(Cl)c2c(c1Cl)cc(c1c2ccc2c1cc1c(c2Cl)c(Cl)ccc1)Cl	C22H8Cl6	xtb2	485.024	8	22	6	-78.541214138733	-78.295402124649	0.000256083552	-78.37175343568	9.045681047449	8.884848055045	0.00159594399	8.40901735338	0.22132752264	-10.3456	-8.4947	1.850959601663	1.9	301.610548	0.177 0.713 0.137	0.007928416	0.002139276	0.001738045
4-0014	polyCl	AELQUVGPAPRIFK-UHFFFAOYSA-N	c1c(Cl)c(Cl)c2c(c1Cl)cc(c1c2ccc2c1cc1c(c2Cl)c(Cl)ccc1)Cl	C22H8Cl6	r2scan	485.024	8	22	6	-3604.066343687929	-3603.8146865748	0.0002465631	-3603.8881993526	7.095456551835	6.9287767356	0.0017135707	6.4178754236	0.2280242154	-5.4357	-3.3037	2.132	1.97342	396.62776	-0.00717 0.75294 0.18923	0.007848	0.002104	0.00172
4-0014	polyCl	AELQUVGPAPRIFK-UHFFFAOYSA-N	c1c(Cl)c(Cl)c2c(c1Cl)cc(c1c2ccc2c1cc1c(c2Cl)c(Cl)ccc1)Cl	C22H8Cl6	d4tzvp	485.024	8	22	6	-3605.173170774457	-3604.9215136614	0.0002465631	-3604.9950264392	7.017260547031	6.850580731	0.0017135707	6.3396794198	0.2280242154	-7.9115	-0.9948	6.9167	2.17998	372.81133	-0.09364 0.82863 0.20043	0.007848	0.002104	0.00172
4-0015	polyCl	AEYDZTAVRSTUET-UHFFFAOYSA-N	c1cc(Cl)c2-c3c(-c4c2c1cc1c4c(Cl)ccc1)cc(c1c3cc(c(c1)Cl)Cl)Cl	C24H9Cl5	xtb2	474.601	9	24	5	-78.786317911029	-78.519452929694	0.000253031907	-78.594894392801	9.79323444804	9.616069545145	0.001688497495	9.112644015817	0.242691268238	-10.3735	-8.8231	1.550405690378	6.602	306.347398	-2.477 0.767 -0.161	0.006443765	0.002880391	0.002085826
4-0015	polyCl	AEYDZTAVRSTUET-UHFFFAOYSA-N	c1cc(Cl)c2-c3c(-c4c2c1cc1c4c(Cl)ccc1)cc(c1c3cc(c(c1)Cl)Cl)Cl	C24H9Cl5	r2scan	474.601	9	24	5	-3220.700443218301	-3220.4273281271	0.0002432111	-3220.4998415224	7.681845510439	7.4984286771	0.0018134233	6.9577563285	0.2497529174	-5.4806	-3.6755	1.8051	6.58863	403.37796	-2.49020 0.70248 -0.15649	0.006345	0.002838	0.002059
4-0015	polyCl	AEYDZTAVRSTUET-UHFFFAOYSA-N	c1cc(Cl)c2-c3c(-c4c2c1cc1c4c(Cl)ccc1)cc(c1c3cc(c(c1)Cl)Cl)Cl	C24H9Cl5	d4tzvp	474.601	9	24	5	-3221.841795688684	-3221.5686805975	0.0002432111	-3221.6411939928003	7.587539507932	7.4041226747	0.0018134233	6.863450327	0.2497529174	-8.0462	-1.4915	6.5547	6.84952	380.82656	-2.58946 0.72559 -0.17301	0.006345	0.002838	0.002059
4-0016	polyCl	AFKWHUFOGBVABB-UHFFFAOYSA-N	c1ccc2c(c1)ccc1c2c(Cl)c2c(c1)cc1c(c2)cc2c(c1Cl)cccc2Cl	C26H13Cl3	xtb2	431.749	13	26	3	-75.990570389922	-75.672324657444	0.000247017225	-75.745972843021	10.802013398381	10.582909857863	0.001849985691	10.031336622737	0.294767840523	-9.8101	-8.5342	1.275906808612	1.898	304.321826	0.473 -0.565 0.120	0.01084556	0.002147814	0.001802466
4-0016	polyCl	AFKWHUFOGBVABB-UHFFFAOYSA-N	c1ccc2c(c1)ccc1c2c(Cl)c2c(c1)cc1c(c2)cc2c(c1Cl)cccc2Cl	C26H13Cl3	r2scan	431.749	13	26	3	-2378.949256075447	-2378.6236978736	0.0002378795	-2378.6946216522	8.505126027215	8.2787080052	0.0019856475	7.6866870261	0.3028564838	-4.8788	-3.5041	1.3747	1.68125	445.24818	0.42721 -0.48303 0.14725	0.010676	0.002125	0.001782
4-0016	polyCl	AFKWHUFOGBVABB-UHFFFAOYSA-N	c1ccc2c(c1)ccc1c2c(Cl)c2c(c1)cc1c(c2)cc2c(c1Cl)cccc2Cl	C26H13Cl3	d4tzvp	431.749	13	26	3	-2380.102318562053	-2379.7767603603	0.0002378795	-2379.8476841389	8.386933335535	8.1605153135	0.0019856475	7.5684943357	0.3028564838	-7.1818	-1.3491	5.8327	1.56505	415.91101	0.33832 -0.49411 0.14324	0.010676	0.002125	0.001782
4-0017	polyCl	AGIZUZKTDWAMQI-UHFFFAOYSA-N	Clc1cc2cc(Cl)c3c(c2c(c1Cl)Cl)cc1c(c3Cl)ccc2c1c1cccc(c1cc2)Cl	C26H10Cl6	xtb2	535.084	10	26	6	-88.139381103966	-87.845279156944	0.000275453229	-87.927405537151	10.68369699935	10.488737244288	0.001872262875	9.930522066809	0.266784027132	-10.411	-8.3472	2.063848118234	1.548	341.615063	-0.275 0.349 0.416	0.00394879	0.002431189	0.001601081
4-0017	polyCl	AGIZUZKTDWAMQI-UHFFFAOYSA-N	Clc1cc2cc(Cl)c3c(c2c(c1Cl)Cl)cc1c(c3Cl)ccc2c1c1cccc(c1cc2)Cl	C26H10Cl6	r2scan	535.084	10	26	6	-3757.680703493095	-3757.3796771327	0.0002637461	-3757.4583130421	8.386408636559	8.1845224559	0.0020105163	7.5850868105	0.2746962096	-5.5248	-3.1653	2.3595	1.17347	442.8641	-0.23499 0.16427 0.36185	0.003918	0.002365	0.001588
4-0017	polyCl	AGIZUZKTDWAMQI-UHFFFAOYSA-N	Clc1cc2cc(Cl)c3c(c2c(c1Cl)Cl)cc1c(c3Cl)ccc2c1c1cccc(c1cc2)Cl	C26H10Cl6	d4tzvp	535.084	10	26	6	-3758.947637746485	-3758.6466113861	0.0002637461	-3758.7252472955	8.290424633247	8.0885384527	0.0020105163	7.4891028083	0.2746962096	-8.0203	-0.8665	7.1538	1.12819	415.13837	-0.15657 0.16389 0.38162	0.003918	0.002365	0.001588
4-0018	polyCl	AHBFCQKYKDLYFT-UHFFFAOYSA-N	c1ccc2-c3c4c(-c2c1)cc(Cl)cc4c(cc3)Cl	C16H8Cl2	xtb2	271.146	8	16	2	-47.463565530234	-47.268010842748	0.000184044981	-47.322883853761	6.657911206984	6.523730257378	0.001115394109	6.191175502919	0.181069299783	-10.5613	-8.1903	2.370956630282	2.906	189.471843	-1.005 0.545 -0.000	0.01599795	0.009339915	0.005897083
4-0018	polyCl	AHBFCQKYKDLYFT-UHFFFAOYSA-N	c1ccc2-c3c4c(-c2c1)cc(Cl)cc4c(cc3)Cl	C16H8Cl2	r2scan	271.146	8	16	2	-1534.767680331013	-1534.5681491102	0.0001800285	-1534.62182462	5.246062872339	5.1079041438	0.0011976133	4.7508356368	0.1853607916	-5.8118	-3.0309	2.7809	2.76253	224.37805	-0.95338 0.52182 -0.00001	0.015849	0.009236	0.005835
4-0018	polyCl	AHBFCQKYKDLYFT-UHFFFAOYSA-N	c1ccc2-c3c4c(-c2c1)cc(Cl)cc4c(cc3)Cl	C16H8Cl2	d4tzvp	271.146	8	16	2	-1535.488503853074	-1535.2889726323	0.0001800285	-1535.3426481421	5.178681330666	5.0405226021	0.0011976133	4.6834540959	0.1853607916	-8.4686	-0.6447	7.8239	2.92053	216.78832	-1.01131 0.54539 -0.00001	0.015849	0.009236	0.005835
4-0019	polyCl	AHOJHCPSFDISMY-UHFFFAOYSA-N	c1cc2c(Cl)c(Cl)c3c4c2c(c1Cl)cc(c4c1c(c3)c2c1c(Cl)ccc2Cl)Cl	C22H6Cl6	xtb2	483.008	6	22	6	-77.496213153204	-77.272904279514	0.000256850574	-77.349484278021	8.787645589792	8.644594681022	0.001512300918	8.193702161023	0.199288080472	-10.4728	-8.6648	1.808008067814	0.293	293.508523	0.090 0.071 0.010	0.00533999	0.003075632	0.001952459
4-0019	polyCl	AHOJHCPSFDISMY-UHFFFAOYSA-N	c1cc2c(Cl)c(Cl)c3c4c2c(c1Cl)cc(c4c1c(c3)c2c1c(Cl)ccc2Cl)Cl	C22H6Cl6	r2scan	483.008	6	22	6	-3602.837930832107	-3602.6101768812	0.0002457958	-3602.6834609056	6.861587067383	6.7140894524	0.0016270342	6.2289890124	0.2043601517	-5.5574	-3.4168	2.1406	0.23812	396.17883	0.07901 -0.03493 0.03624	0.005277	0.003042	0.001938
4-0019	polyCl	AHOJHCPSFDISMY-UHFFFAOYSA-N	c1cc2c(Cl)c(Cl)c3c4c2c(c1Cl)cc(c4c1c(c3)c2c1c(Cl)ccc2Cl)Cl	C22H6Cl6	d4tzvp	483.008	6	22	6	-3603.930938261085	-3603.7031843102	0.0002457958	-3603.7764683346	6.785087088339	6.6375894736	0.0016270342	6.1524890342	0.2043601517	-7.9665	-1.1734	6.7931	0.20343	371.52822	0.04698 -0.05332 0.03683	0.005277	0.003042	0.001938
4-0020	polyCl	AHQXMXAQXBFRMQ-UHFFFAOYSA-N	c1c(Cl)c2cc3ccc(cc3cc2c2c1c1c(Cl)c3c(Cl)cc(cc3c(c1cc2Cl)Cl)Cl)Cl	C26H9Cl7	xtb2	569.529	9	26	7	-92.186592383229	-91.90120411975	0.000286315769	-91.986569166191	10.641865907588	10.455619836069	0.001878304731	9.895603279163	0.256625328776	-10.3851	-8.7794	1.605693121473	0.753	353.826393	0.198 -0.199 -0.095	0.006132794	0.001362643	0.001159273
4-0020	polyCl	AHQXMXAQXBFRMQ-UHFFFAOYSA-N	c1c(Cl)c2cc3ccc(cc3cc2c2c1c1c(Cl)c3c(Cl)cc(cc3c(c1cc2Cl)Cl)Cl)Cl	C26H9Cl7	r2scan	569.529	9	26	7	-4217.25602945067	-4216.964007996	0.0002748468	-4217.0459535819	8.345012991366	8.1521317164	0.0020163274	7.5509634818	0.2642003277	-5.4386	-3.6581	1.7805	0.61188	503.40293	0.13434 -0.18241 -0.08143	0.006037	0.001352	0.001148
4-0020	polyCl	AHQXMXAQXBFRMQ-UHFFFAOYSA-N	c1c(Cl)c2cc3ccc(cc3cc2c2c1c1c(Cl)c3c(Cl)cc(cc3c(c1cc2Cl)Cl)Cl)Cl	C26H9Cl7	d4tzvp	569.529	9	26	7	-4218.553808838949	-4218.2617873842	0.0002748468	-4218.3437329701	8.249319763471	8.0564384886	0.0020163274	7.4552702549	0.2642003277	-7.8482	-1.4509	6.3973	0.39969	465.15799	-0.04960 -0.12149 -0.08664	0.006037	0.001352	0.001148
4-0021	polyCl	AIWGUBBZGYUZEN-UHFFFAOYSA-N	Clc1c(Cl)c(Cl)c2-c3c4c(-c2c1Cl)cc(Cl)c(c4c1c(c3)c(Cl)c(c2c1c(Cl)c(Cl)cc2Cl)Cl)Cl	C24H3Cl11	xtb2	681.271	3	24	11	-103.069775025687	-102.852686559198	0.000313961577	-102.946294203398	9.542437336548	9.415048948499	0.001728994201	8.899549326298	0.184681293555	-10.9377	-9.1324	1.805310354212	0.384	381.862695	0.121 0.089 -0.016	0.003588858	0.001472809	0.001114518
4-0021	polyCl	AIWGUBBZGYUZEN-UHFFFAOYSA-N	Clc1c(Cl)c(Cl)c2-c3c4c(-c2c1Cl)cc(Cl)c(c4c1c(c3)c(Cl)c(c2c1c(Cl)c(Cl)cc2Cl)Cl)Cl	C24H3Cl11	r2scan	681.271	3	24	11	-5978.154147075018	-5977.9321288592	0.0002985707	-5978.0211477131	7.435219750548	7.3028997924	0.0018595345	6.7484793082	0.1907518782	-6.0534	-3.7965	2.2569	0.17791	496.72268	0.06957 -0.00447 -0.00627	0.003548	0.001452	0.001107
4-0021	polyCl	AIWGUBBZGYUZEN-UHFFFAOYSA-N	Clc1c(Cl)c(Cl)c2-c3c4c(-c2c1Cl)cc(Cl)c(c4c1c(c3)c(Cl)c(c2c1c(Cl)c(Cl)cc2Cl)Cl)Cl	C24H3Cl11	d4tzvp	681.271	3	24	11	-5979.518930820895	-5979.2969126051	0.0002985707	-5979.385931459	7.381018866703	7.2486989091	0.0018595345	6.6942784252	0.1907518782	-8.7109	-1.5667	7.1442	0.0591	459.25065	0.02134 0.00902 0.00194	0.003548	0.001452	0.001107
4-0022	polyCl	AIZDTTNAKGOWRD-UHFFFAOYSA-N	Clc1c(Cl)c(Cl)c2c(c1Cl)c(Cl)c(c1c2c(Cl)cc2-c3c4c(-c12)c(Cl)cc(c4c(c(c3Cl)Cl)Cl)Cl)Cl	C24H2Cl12	xtb2	715.716	2	24	12	-107.095809456678	-106.887142043643	0.000322230636	-106.983215107777	9.479429396514	9.360462061919	0.001737629538	8.842387813991	0.175043171013	-10.8348	-9.1796	1.655271653913	1.897	394.656621	-0.728 0.069 -0.151	0.003973616	0.00122458	0.0009733516
4-0022	polyCl	AIZDTTNAKGOWRD-UHFFFAOYSA-N	Clc1c(Cl)c(Cl)c2c(c1Cl)c(Cl)c(c1c2c(Cl)cc2-c3c4c(-c12)c(Cl)cc(c4c(c(c3Cl)Cl)Cl)Cl)Cl	C24H2Cl12	r2scan	715.716	2	24	12	-6437.700768972813	-6437.4871685989	0.0003058429	-6437.5783556728	7.365120045575	7.2412179293	0.0018691741	6.6839233994	0.1812846552	-5.9496	-3.8415	2.1081	1.41621	524.18384	-0.54262 0.02015 -0.12486	0.003914	0.001212	0.000973
4-0022	polyCl	AIZDTTNAKGOWRD-UHFFFAOYSA-N	Clc1c(Cl)c(Cl)c2c(c1Cl)c(Cl)c(c1c2c(Cl)cc2-c3c4c(-c12)c(Cl)cc(c4c(c(c3Cl)Cl)Cl)Cl)Cl	C24H2Cl12	d4tzvp	715.716	2	24	12	-6439.099022589625	-6438.885422215701	0.0003058429	-6438.976609289601	7.313834673193	7.1899325575	0.0018691741	6.6326380278	0.1812846552	-8.5936	-1.6488	6.9448	1.30852	481.47148	-0.49747 0.03149 -0.12866	0.003914	0.001212	0.000973
4-0023	polyCl	AJBJLWLVQARJLA-UHFFFAOYSA-N	c1c(Cl)c(Cl)c(c2c1c(Cl)c(Cl)c1c2c(Cl)c(c2c1c1c(c(c2Cl)Cl)c(Cl)c(c2c1c(Cl)c(Cl)c(c2Cl)Cl)Cl)Cl)Cl	C26HCl15	xtb2	845.089	1	26	15	-124.532454024562	-124.314001203943	0.000363097668	-124.422258773743	10.275388580721	10.156077952062	0.001936758	9.578633553227	0.178970831753	-11.0014	-9.156	1.845473742814	0.543	455.093074	0.055 -0.165 -0.124	0.002189171	0.001452997	0.0009888018
4-0023	polyCl	AJBJLWLVQARJLA-UHFFFAOYSA-N	c1c(Cl)c(Cl)c(c2c1c(Cl)c(Cl)c1c2c(Cl)c(c2c1c1c(c(c2Cl)Cl)c(Cl)c(c2c1c(Cl)c(Cl)c(c2Cl)Cl)Cl)Cl)Cl	C26HCl15	r2scan	845.089	1	26	15	-7893.813033115424	-7893.5894199486	0.000342215	-7893.6914513401	7.968243833976	7.8437708466	0.0020842536	7.222350292	0.1857231601	-6.0101	-3.8538	2.1563	0.90039	572.49616	0.13291 -0.29657 -0.14094	0.002133	0.001414	0.000997
4-0023	polyCl	AJBJLWLVQARJLA-UHFFFAOYSA-N	c1c(Cl)c(Cl)c(c2c1c(Cl)c(Cl)c1c2c(Cl)c(c2c1c1c(c(c2Cl)Cl)c(Cl)c(c2c1c(Cl)c(Cl)c(c2Cl)Cl)Cl)Cl)Cl	C26HCl15	d4tzvp	845.089	1	26	15	-7895.40766121567	-7895.1840480489	0.000342215	-7895.2860794404	7.924964442272	7.8004914557	0.0020842536	7.1790709012	0.1857231601	-8.587	-1.5698	7.0172	0.93141	529.57174	0.09435 -0.31324 -0.16509	0.002133	0.001414	0.000997
4-0024	polyCl	AJDUYXORKQZGAZ-UHFFFAOYSA-N	Clc1c(Cl)c(Cl)c2c(c1)c1c(cc2)c(Cl)cc2c1cccc2Cl	C18H7Cl5	xtb2	400.519	7	18	5	-64.910973134191	-64.704713614793	0.000227594531	-64.77257092432	7.464633427264	7.329189759266	0.001311840053	6.938064646748	0.185952982139	-10.7373	-8.2024	2.53494529371	1.528	249.293838	0.491 0.263 -0.227	0.009823174	0.003569216	0.002681754
4-0024	polyCl	AJDUYXORKQZGAZ-UHFFFAOYSA-N	Clc1c(Cl)c(Cl)c2c(c1)c1c(cc2)c(Cl)cc2c1cccc2Cl	C18H7Cl5	r2scan	400.519	7	18	5	-2990.905296603353	-2990.6939442954	0.0002186508	-2990.7591350178	5.874538790469	5.7340008966	0.0014104426	5.3134772599	0.1918258148	-5.9021	-2.9581	2.944	1.32224	301.79658	0.37386 0.25687 -0.25467	0.009696	0.003529	0.002651
4-0024	polyCl	AJDUYXORKQZGAZ-UHFFFAOYSA-N	Clc1c(Cl)c(Cl)c2c(c1)c1c(cc2)c(Cl)cc2c1cccc2Cl	C18H7Cl5	d4tzvp	400.519	7	18	5	-2991.819245174598	-2991.6078928666	0.0002186508	-2991.673083589	5.811913795224	5.6713759014	0.0014104426	5.2508522654	0.1918258148	-8.5401	-0.5484	7.9917	1.45485	287.70953	0.43951 0.25674 -0.26177	0.009696	0.003529	0.002651
4-0025	polyCl	AJGLWBQNIISYCC-UHFFFAOYSA-N	c1ccc2-c3c4c(-c2c1)cc1c2c4c(c(c3Cl)Cl)ccc2ccc1	C22H10Cl2	xtb2	345.228	10	22	2	-61.364806330044	-61.107983947001	0.0002087993	-61.170237458288	9.012408250732	8.835843832609	0.001492734608	8.390785008034	0.238663406624	-10.2357	-8.2655	1.970144459249	3.599	246.969409	0.563 -1.299 -0.000	0.00941865	0.006943129	0.003996809
4-0025	polyCl	AJGLWBQNIISYCC-UHFFFAOYSA-N	c1ccc2-c3c4c(-c2c1)cc1c2c4c(c(c3Cl)Cl)ccc2ccc1	C22H10Cl2	r2scan	345.228	10	22	2	-1764.59780663547	-1764.3358694669	0.000203036	-1764.3964046582	7.088349281818	6.9066684493	0.0016021468	6.428988239	0.2441413619	-5.4218	-3.0945	2.3273	3.31849	314.72459	0.53813 -1.18950 0.00355	0.009323	0.006885	0.00396
4-0025	polyCl	AJGLWBQNIISYCC-UHFFFAOYSA-N	c1ccc2-c3c4c(-c2c1)cc1c2c4c(c(c3Cl)Cl)ccc2ccc1	C22H10Cl2	d4tzvp	345.228	10	22	2	-1765.549969009982	-1765.2880318414	0.000203036	-1765.3485670327	6.993221686196	6.8115408536	0.0016021468	6.3338606443	0.2441413619	-7.8379	-0.8745	6.9634	3.43044	302.00836	0.53361 -1.23963 0.00409	0.009323	0.006885	0.00396
4-0026	polyCl	AKCXSTARROTRCL-UHFFFAOYSA-N	c1c(Cl)c(Cl)cc2c1ccc1c2c(Cl)c2c(c1)cccc2	C18H9Cl3	xtb2	331.629	9	18	3	-56.809620891252	-56.587162815443	0.000206942267	-56.648862652468	7.541365926375	7.389723701966	0.001298683525	7.002521208268	0.204759995475	-10.2864	-8.0297	2.256673262289	4.482	224.526859	-1.265 -1.228 -0.034	0.01883904	0.004558604	0.003730667
4-0026	polyCl	AKCXSTARROTRCL-UHFFFAOYSA-N	c1c(Cl)c(Cl)cc2c1ccc1c2c(Cl)c2c(c1)cccc2	C18H9Cl3	r2scan	331.629	9	18	3	-2071.742211165292	-2071.514528474	0.0002003476	-2071.5742621086	5.944896557944	5.7880282808	0.0013949222	5.3721320877	0.2106162153	-5.4415	-2.8515	2.59	4.14066	281.96615	-1.16765 -1.13454 -0.05604	0.018578	0.00449	0.003677
4-0026	polyCl	AKCXSTARROTRCL-UHFFFAOYSA-N	c1c(Cl)c(Cl)cc2c1ccc1c2c(Cl)c2c(c1)cccc2	C18H9Cl3	d4tzvp	331.629	9	18	3	-2072.583629389152	-2072.3559466979	0.0002003476	-2072.4156803325	5.870849934258	5.7139816571	0.0013949222	5.2980854649	0.2106162153	-7.9879	-0.481	7.5069	4.30416	269.12478	-1.20887 -1.18465 -0.05173	0.018578	0.00449	0.003677
4-0027	polyCl	AKFODFAXSOEYGT-UHFFFAOYSA-N	c1ccc2c(c1)c1c3ccc(cc3c(cc1c1c2c2cc(Cl)ccc2cc1)Cl)Cl	C26H13Cl3	xtb2	431.749	13	26	3	-76.006122000997	-75.68697301993	0.000245601292	-75.760199045217	10.817565009456	10.597558220349	0.001851401624	10.045562824933	0.295857580445	-10.377	-7.8397	2.537305808306	2.089	304.181764	-0.729 0.167 0.342	0.008904246	0.00240924	0.00205103
4-0027	polyCl	AKFODFAXSOEYGT-UHFFFAOYSA-N	c1ccc2c(c1)c1c3ccc(cc3c(cc1c1c2c2cc(Cl)ccc2cc1)Cl)Cl	C26H13Cl3	r2scan	431.749	13	26	3	-2378.968615801189	-2378.6418972066	0.0002366985	-2378.7124688607	8.524485752957	8.2969073382	0.0019868285	7.7045342346	0.304252005	-5.5684	-2.7305	2.8379	1.93939	392.02138	-0.67330 0.14327 0.32911	0.008823	0.002377	0.002021
4-0027	polyCl	AKFODFAXSOEYGT-UHFFFAOYSA-N	c1ccc2c(c1)c1c3ccc(cc3c(cc1c1c2c2cc(Cl)ccc2cc1)Cl)Cl	C26H13Cl3	d4tzvp	431.749	13	26	3	-2380.128794978524	-2379.8020763839	0.0002366985	-2379.872648038	8.413409752006	8.1858313371	0.0019868285	7.5934582348	0.304252005	-8.0763	-0.3693	7.707	2.01407	370.59415	-0.70083 0.13108 0.34571	0.008823	0.002377	0.002021
4-0028	polyCl	AKQPTFJVRHTQEN-UHFFFAOYSA-N	c1c2c(cc3c(c2)ccc(c3)Cl)c2-c3c4c(-c2c1)cccc4cc(c3Cl)Cl	C24H11Cl3	xtb2	405.711	11	24	3	-70.691259849432	-70.408105942394	0.000233220839	-70.477640735413	9.876261128493	9.682807299895	0.001674499771	9.183555191801	0.261643016057	-10.0124	-8.4664	1.546051199823	4.722	281.747598	-1.069 1.518 0.065	0.008699042	0.003263761	0.002412738
4-0028	polyCl	AKQPTFJVRHTQEN-UHFFFAOYSA-N	c1c2c(cc3c(c2)ccc(c3)Cl)c2-c3c4c(-c2c1)cccc4cc(c3Cl)Cl	C24H11Cl3	r2scan	405.711	11	24	3	-2301.549679243878	-2301.2602184791	0.0002251312	-2301.3273413506	7.764524741552	7.5647622347	0.0017976796	7.0287838937	0.2686519943	-5.1393	-3.3389	1.8004	4.49287	372.87212	-0.99561 1.45661 0.10689	0.008582	0.003208	0.002387
4-0028	polyCl	AKQPTFJVRHTQEN-UHFFFAOYSA-N	c1c2c(cc3c(c2)ccc(c3)Cl)c2-c3c4c(-c2c1)cccc4cc(c3Cl)Cl	C24H11Cl3	d4tzvp	405.711	11	24	3	-2302.620595424124	-2302.3311346593	0.0002251312	-2302.3982575308	7.660891167852	7.4611286609	0.0017976796	6.925150321	0.2686519943	-7.629	-1.0855	6.5435	4.66086	351.71898	-1.01313 1.52403 0.11547	0.008582	0.003208	0.002387
