## Supplementary material for "Quantum chemical properties of chlorinated polycyclic aromatic hydrocarbons for delta machine learning": Summary of calculated molecular property values (part 3 of 3)

id	subset	key	smiles	formula	level	mwt	nH	nC	nCl	E	H	S	G	dE	dH	dS	dG	zpe	homo	lumo	gap	Mu	alpha	tMu	rotA	rotB	rotC
4-0029	polyCl	AKSPWJIAIKOMSM-UHFFFAOYSA-N	Clc1c(Cl)c(Cl)c2c(c1Cl)c(Cl)c1c(c2Cl)c2c3c(Cl)cc(cc3c3c(c2c(c1Cl)Cl)c(Cl)cc(c3Cl)Cl)Cl	C26H3Cl13	xtb2	776.199	3	26	13	-116.437207450286	-116.202079593438	0.000342961582	-116.304333589084	10.358226748495	10.222241083607	0.001923085294	9.64887320194	0.198389331662	-10.7088	-9.1476	1.561228952604	1.523	429.581987	0.599 -0.016 0.002	0.002778542	0.001267331	0.001007959
4-0029	polyCl	AKSPWJIAIKOMSM-UHFFFAOYSA-N	Clc1c(Cl)c(Cl)c2c(c1Cl)c(Cl)c1c(c2Cl)c2c3c(Cl)cc(cc3c3c(c2c(c1Cl)Cl)c(Cl)cc(c3Cl)Cl)Cl	C26H3Cl13	r2scan	776.199	3	26	13	-6974.658077502051	-6974.4174818206	0.0003255552	-6974.5145460914	8.04673142614	7.9052759242	0.0020670898	7.2889727803	0.2052502771	-5.7037	-3.9006	1.8031	1.3589	555.49819	0.52996 -0.05770 0.04037	0.00272	0.001247	0.00101
4-0029	polyCl	AKSPWJIAIKOMSM-UHFFFAOYSA-N	Clc1c(Cl)c(Cl)c2c(c1Cl)c(Cl)c1c(c2Cl)c2c3c(Cl)cc(cc3c3c(c2c(c1Cl)Cl)c(Cl)cc(c3Cl)Cl)Cl	C26H3Cl13	d4tzvp	776.199	3	26	13	-6976.178306196054	-6975.9377105146	0.0003255552	-6976.034774785399	7.990161347137	7.8487058458	0.0020670898	7.2324027022	0.2052502771	-8.188	-1.6723	6.5157	1.48415	514.98136	0.58069 -0.03317 0.05130	0.00272	0.001247	0.00101
4-0030	polyCl	ALGMHUXISSXADR-UHFFFAOYSA-N	c1ccc2c(c1)c1ccc3c(c1c1c2c2ccc(cc2c(c1Cl)Cl)Cl)cc(cc3)Cl	C26H12Cl4	xtb2	466.194	12	26	4	-80.047277406141	-79.736605482792	0.000255401286	-79.812753376361	10.769678043575	10.558148312186	0.001858506026	10.004034739391	0.286001158213	-10.3555	-8.0312	2.324274653468	5.217	316.726644	-0.285 1.988 0.424	0.005205364	0.003433856	0.002343101
4-0030	polyCl	ALGMHUXISSXADR-UHFFFAOYSA-N	c1ccc2c(c1)c1ccc3c(c1c1c2c2ccc(cc2c(c1Cl)Cl)Cl)cc(cc3)Cl	C26H12Cl4	r2scan	466.194	12	26	4	-2838.533738241391	-2838.2157011761	0.0002446257	-2838.288636323	8.472886590391	8.2539897049	0.0019958131	7.6589378284	0.29429943	-5.5105	-2.8361	2.6744	4.73855	400.41311	-0.24162 1.81228 0.36430	0.005083	0.003404	0.002334
4-0030	polyCl	ALGMHUXISSXADR-UHFFFAOYSA-N	c1ccc2c(c1)c1ccc3c(c1c1c2c2ccc(cc2c(c1Cl)Cl)Cl)cc(cc3)Cl	C26H12Cl4	d4tzvp	466.194	12	26	4	-2839.730687023814	-2839.4126499585	0.0002446257	-2839.4855851054	8.368025835056	8.1491289495	0.0019958131	7.5540770742	0.29429943	-8.0116	-0.4551	7.5565	4.86289	379.1061	-0.22260 1.86302 0.37390	0.005083	0.003404	0.002334
4-0031	polyCl	ALLQXAIBYGYQTE-UHFFFAOYSA-N	Clc1cc(Cl)c2c(c1Cl)cc(c1-c3c(-c21)c(Cl)c(c1c3c(Cl)cc(c1Cl)Cl)Cl)Cl	C20H3Cl9	xtb2	562.321	3	20	9	-85.303522333206	-85.118804437241	0.000278214805	-85.201754181324	7.914420399449	7.805239411644	0.001435243619	7.377321525638	0.157536899247	-10.5444	-9.1777	1.366690904893	0.839	313.805685	0.223 -0.219 0.107	0.005929289	0.001900763	0.001474231
4-0031	polyCl	ALLQXAIBYGYQTE-UHFFFAOYSA-N	Clc1cc(Cl)c2c(c1Cl)cc(c1-c3c(-c21)c(Cl)c(c1c3c(Cl)cc(c1Cl)Cl)Cl)Cl	C20H3Cl9	r2scan	562.321	3	20	9	-4905.308319268083	-4905.1197289024	0.0002669691	-4905.1993257402	6.146242869591	6.0331878788	0.0015431839	5.5730873749	0.1622347493	-5.4525	-3.8657	1.5868	0.77699	412.9715	0.17694 -0.21990 0.11738	0.005881	0.001867	0.001479
4-0031	polyCl	ALLQXAIBYGYQTE-UHFFFAOYSA-N	Clc1cc(Cl)c2c(c1Cl)cc(c1-c3c(-c21)c(Cl)c(c1c3c(Cl)cc(c1Cl)Cl)Cl)Cl	C20H3Cl9	d4tzvp	562.321	3	20	9	-4906.434785746827	-4906.246195381101	0.0002669691	-4906.3257922189005	6.092728602927	5.9796736125	0.0015431839	5.5195731089	0.1622347493	-7.9293	-1.471	6.4583	0.92508	383.33324	0.21352 -0.26576 0.12743	0.005881	0.001867	0.001479
4-0032	polyCl	ANKVFRKBLXKOIR-UHFFFAOYSA-N	c1cc2c(Cl)c3ccc(cc3cc2c2c1c1cc3cc(Cl)c(cc3cc1cc2)Cl)Cl	C26H12Cl4	xtb2	466.194	12	26	4	-80.055945264906	-79.745621152918	0.000260409938	-79.823262376002	10.77834590234	10.567163982312	0.001853497374	10.014543739032	0.285349958837	-10.188	-8.3722	1.815809407632	1.493	316.644308	0.431 0.400 -0.000	0.01264524	0.00127025	0.001154297
4-0032	polyCl	ANKVFRKBLXKOIR-UHFFFAOYSA-N	c1cc2c(Cl)c3ccc(cc3cc2c2c1c1cc3cc(Cl)c(cc3cc1cc2)Cl)Cl	C26H12Cl4	r2scan	466.194	12	26	4	-2838.551070593617	-2838.2344465687	0.0002506284	-2838.3091714176	8.490218942617	8.2727350975	0.0019898104	7.679472923	0.2922589069	-5.3017	-3.2117	2.09	1.24388	460.86012	0.35233 0.33963 -0.00003	0.012358	0.001264	0.001147
4-0032	polyCl	ANKVFRKBLXKOIR-UHFFFAOYSA-N	c1cc2c(Cl)c3ccc(cc3cc2c2c1c1cc3cc(Cl)c(cc3cc1cc2)Cl)Cl	C26H12Cl4	d4tzvp	466.194	12	26	4	-2839.742896273836	-2839.4262722489	0.0002506284	-2839.5009970978	8.380235085078	8.1627512399	0.0019898104	7.5694890666	0.2922589069	-7.7149	-0.9317	6.7832	1.38174	427.14876	0.40566 0.36187 -0.00002	0.012358	0.001264	0.001147
4-0033	polyCl	APKZZFLCORPGBF-UHFFFAOYSA-N	c1c(Cl)c(Cl)cc2c1cc1-c3ccc(c4c3c(-c1c2Cl)c(Cl)cc4Cl)Cl	C20H6Cl6	xtb2	458.986	6	20	6	-73.252547033589	-73.041831240658	0.000244551493	-73.114744268357	8.130572212907	7.995393328136	0.001418193743	7.572558862729	0.18802574845	-10.5971	-8.5869	2.010188904003	2.553	279.100816	0.399 -0.921 -0.036	0.0100868	0.002208592	0.001816112
4-0033	polyCl	APKZZFLCORPGBF-UHFFFAOYSA-N	c1c(Cl)c(Cl)cc2c1cc1-c3ccc(c4c3c(-c1c2Cl)c(Cl)cc4Cl)Cl	C20H6Cl6	r2scan	458.986	6	20	6	-3526.680048774614	-3526.4649367432	0.0002365016	-3526.5354496933	6.368137184426	6.228560528	0.001522916	5.7745029335	0.1930579204	-5.6894	-3.3303	2.3591	2.35298	374.01191	0.33908 -0.85845 -0.07094	0.009887	0.002188	0.001808
4-0033	polyCl	APKZZFLCORPGBF-UHFFFAOYSA-N	c1c(Cl)c(Cl)cc2c1cc1-c3ccc(c4c3c(-c1c2Cl)c(Cl)cc4Cl)Cl	C20H6Cl6	d4tzvp	458.986	6	20	6	-3527.700981646566	-3527.4858696152	0.0002365016	-3527.5563825653003	6.300752389386	6.1611757332	0.001522916	5.7071181393	0.1930579204	-8.228	-1.0528	7.1752	2.42267	347.42203	0.31636 -0.89605 -0.07394	0.009887	0.002188	0.001808
4-0034	polyCl	APOUNXYEFQYCGY-UHFFFAOYSA-N	c1c(Cl)c2c(Cl)c3cc(Cl)c(c(c3c(c2c2c1c(Cl)c1c(Cl)c3c(Cl)c(Cl)cc(c3c(c1c2)Cl)Cl)Cl)Cl)Cl	C26H4Cl12	xtb2	741.754	4	26	12	-112.389870959414	-112.146411879383	0.000335171357	-112.246343219446	10.399932628648	10.255615740577	0.001913971123	9.684965248988	0.208046749817	-10.526	-9.1039	1.422104863467	0.582	416.859247	0.131 -0.003 -0.188	0.003543615	0.0009744223	0.0007869797
4-0034	polyCl	APOUNXYEFQYCGY-UHFFFAOYSA-N	c1c(Cl)c2c(Cl)c3cc(Cl)c(c(c3c(c2c2c1c(Cl)c1c(Cl)c3c(Cl)c(Cl)cc(c3c(c1c2)Cl)Cl)Cl)Cl)Cl	C26H4Cl12	r2scan	741.754	4	26	12	-6515.083717427074	-6514.834586276	0.0003192996	-6514.9297854486	8.08909295393	7.9391019824	0.0020564336	7.325976006	0.2149480255	-5.5847	-3.9359	1.6488	0.57637	604.59837	0.10631 0.08118 -0.18310	0.003549	0.000955	0.000782
4-0034	polyCl	APOUNXYEFQYCGY-UHFFFAOYSA-N	c1c(Cl)c2c(Cl)c3cc(Cl)c(c(c3c(c2c2c1c(Cl)c1c(Cl)c3c(Cl)c(Cl)cc(c3c(c1c2)Cl)Cl)Cl)Cl)Cl	C26H4Cl12	d4tzvp	741.754	4	26	12	-6516.560981816584	-6516.3118506655	0.0003192996	-6516.407049838101	8.020112929906	7.8701219589	0.0020564336	7.2569959829	0.2149480255	-8.0424	-1.7822	6.2602	0.50261	545.74961	0.04764 0.07205 -0.17788	0.003549	0.000955	0.000782
4-0035	polyCl	APPMITNGQBNQAY-UHFFFAOYSA-N	Clc1ccc2-c3c4c(-c2c1)c1cc2ccc(cc2cc1cc4ccc3)Cl	C24H12Cl2	xtb2	371.266	12	24	2	-66.643856987376	-66.352739594441	0.000224858042	-66.419781019528	9.917900637462	9.716483322967	0.001665958172	9.219777892602	0.270780238643	-9.9621	-8.5558	1.406270519002	3.164	269.281372	-0.741 -1.000 -0.000	0.008856599	0.003375352	0.002443939
4-0035	polyCl	APPMITNGQBNQAY-UHFFFAOYSA-N	Clc1ccc2-c3c4c(-c2c1)c1cc2ccc(cc2cc1cc4ccc3)Cl	C24H12Cl2	r2scan	371.266	12	24	2	-1841.97557706314	-1841.6785421229	0.0002187675	-1841.7437676399	7.807144163582	7.5998074813	0.0017871315	7.0669740515	0.2771412033	-5.0904	-3.508	1.5824	2.95303	368.9009	-0.64793 -0.96433 0.00000	0.008751	0.003354	0.002425
4-0035	polyCl	APPMITNGQBNQAY-UHFFFAOYSA-N	Clc1ccc2-c3c4c(-c2c1)c1cc2ccc(cc2cc1cc4ccc3)Cl	C24H12Cl2	d4tzvp	371.266	12	24	2	-1843.007782993582	-1842.7107480534	0.0002187675	-1842.7759735704	7.69535469955	7.4880180172	0.0017871315	6.9551845886	0.2771412033	-7.4036	-1.3226	6.081	3.13612	352.24889	-0.74114 -0.98642 0.00002	0.008751	0.003354	0.002425
4-0036	polyCl	AQGVXQHKRZDQFH-UHFFFAOYSA-N	Clc1c(Cl)c(Cl)c2c(c1Cl)c(Cl)c(c1c2c(Cl)c(Cl)c2c1c1c(Cl)cc(c(c1c1c2c(Cl)c(Cl)c(c1Cl)Cl)Cl)Cl)Cl	C26HCl15	xtb2	845.089	1	26	15	-124.518321068501	-124.299894982145	0.000362590123	-124.408001227297	10.26125562466	10.141971730264	0.001937265545	9.564376006781	0.178946824128	-10.9173	-9.1123	1.805051869487	0.867	455.08973	0.012 0.316 0.128	0.002576684	0.001041402	0.0009243542
4-0036	polyCl	AQGVXQHKRZDQFH-UHFFFAOYSA-N	Clc1c(Cl)c(Cl)c2c(c1Cl)c(Cl)c(c1c2c(Cl)c(Cl)c2c1c1c(Cl)cc(c(c1c1c2c(Cl)c(Cl)c(c1Cl)Cl)Cl)Cl)Cl	C26HCl15	r2scan	845.089	1	26	15	-7893.801048367086	-7893.577377632	0.0003419773	-7893.6793381754	7.956259085638	7.83172853	0.0020844913	7.2102371273	0.1858714835	-5.9292	-3.7331	2.1961	0.92462	583.04771	-0.02038 0.34370 0.11738	0.002541	0.001032	0.000936
4-0036	polyCl	AQGVXQHKRZDQFH-UHFFFAOYSA-N	Clc1c(Cl)c(Cl)c2c(c1Cl)c(Cl)c(c1c2c(Cl)c(Cl)c2c1c1c(Cl)cc(c(c1c1c2c(Cl)c(Cl)c(c1Cl)Cl)Cl)Cl)Cl	C26HCl15	d4tzvp	845.089	1	26	15	-7895.398324445643	-7895.174653710501	0.0003419773	-7895.2766142539	7.915627672245	7.7910971173	0.0020844913	7.1696057147	0.1858714835	-8.5325	-1.4741	7.0584	1.04484	537.07577	-0.04821 0.38856 0.12517	0.002541	0.001032	0.000936
4-0037	polyCl	AQMNVKIYFNSEKJ-UHFFFAOYSA-N	Clc1cc2-c3cc(Cl)c(c4c3c(-c2c2c1c(Cl)cc1c2cc(cc1)Cl)c(Cl)c(c4Cl)Cl)Cl	C24H6Cl8	xtb2	577.936	6	24	8	-90.931396536521	-90.689319442153	0.000282426924	-90.773525029601	9.671185960457	9.518808944529	0.001709815666	9.009027402559	0.213911288391	-10.612	-8.9946	1.617394304684	1.579	344.16948	-0.549 0.283 -0.068	0.003914176	0.00232687	0.00158536
4-0037	polyCl	AQMNVKIYFNSEKJ-UHFFFAOYSA-N	Clc1cc2-c3cc(Cl)c(c4c3c(-c2c2c1c(Cl)cc1c2cc(cc1)Cl)c(Cl)c(c4Cl)Cl)Cl	C24H6Cl8	r2scan	577.936	6	24	8	-4599.423366286791	-4599.175792728	0.000270349	-4599.2563972824	7.554603770625	7.3967284696	0.0018370208	6.849020483	0.2203500992	-5.7356	-3.6964	2.0392	1.27848	441.36282	-0.47683 0.15384 -0.04421	0.003841	0.002287	0.001575
4-0037	polyCl	AQMNVKIYFNSEKJ-UHFFFAOYSA-N	Clc1cc2-c3cc(Cl)c(c4c3c(-c2c2c1c(Cl)cc1c2cc(cc1)Cl)c(Cl)c(c4Cl)Cl)Cl	C24H6Cl8	d4tzvp	577.936	6	24	8	-4600.676582030367	-4600.429008471599	0.000270349	-4600.509613026	7.480497962895	7.3226226622	0.0018370208	6.7749146762	0.2203500992	-8.3683	-1.4905	6.8778	1.46935	411.6751	-0.52595 0.23297 -0.05724	0.003841	0.002287	0.001575
4-0038	polyCl	AQRZTTUHEYUWAD-UHFFFAOYSA-N	c1c(Cl)c2cc(Cl)c3c4c2c(-c2cc(Cl)c(c(c42)c(c3)Cl)Cl)c1Cl	C18H4Cl6	xtb2	432.948	4	18	6	-67.947409903038	-67.771682258844	0.000231195682	-67.840613251335	7.198993352958	7.089360503404	0.001242267248	6.718978522379	0.154976157415	-10.9286	-8.8328	2.095757116887	1.638	256.477821	-0.637 -0.099 0.000	0.006781681	0.004074473	0.002545264
4-0038	polyCl	AQRZTTUHEYUWAD-UHFFFAOYSA-N	c1c(Cl)c2cc(Cl)c3c4c2c(-c2cc(Cl)c(c(c42)c(c3)Cl)Cl)c1Cl	C18H4Cl6	r2scan	432.948	4	18	6	-3449.281407323165	-3449.1020399112	0.0002246035	-3449.169005456	5.628471278883	5.51519732	0.0013340979	5.1174358654	0.159084373	-6.2251	-3.574	2.6511	1.65347	317.98503	-0.62209 -0.19018 0.00124	0.006666	0.004053	0.00252
4-0038	polyCl	AQRZTTUHEYUWAD-UHFFFAOYSA-N	c1c(Cl)c2cc(Cl)c3c4c2c(-c2cc(Cl)c(c(c42)c(c3)Cl)Cl)c1Cl	C18H4Cl6	d4tzvp	432.948	4	18	6	-3450.217459952519	-3450.0380925405	0.0002246035	-3450.1050580853	5.572911665585	5.4596377069	0.0013340979	5.0618762527	0.159084373	-8.8833	-1.297	7.5863	1.90314	301.28	-0.71860 -0.21030 0.00079	0.006666	0.004053	0.00252
4-0039	polyCl	ARJNIIIKMGCLRV-UHFFFAOYSA-N	c1ccc2-c3c4c(-c2c1)cc1c2ccccc2cc(c1c4c(cc3)Cl)Cl	C24H12Cl2	xtb2	371.266	12	24	2	-66.643253695241	-66.35165231879	0.00022308172	-66.418164133604	9.917297345327	9.715396047316	0.001667734494	9.218161006678	0.271419641612	-10.2294	-8.1038	2.125571779612	2.792	269.489978	-0.123 1.086 0.110	0.008646874	0.005036211	0.003358214
4-0039	polyCl	ARJNIIIKMGCLRV-UHFFFAOYSA-N	c1ccc2-c3c4c(-c2c1)cc1c2ccccc2cc(c1c4c(cc3)Cl)Cl	C24H12Cl2	r2scan	371.266	12	24	2	-1841.968096899892	-1841.6700569139	0.0002152793	-1841.734242447	7.799664000334	7.5913222723	0.0017906197	7.0574488586	0.2785140153	-5.4512	-2.9968	2.4544	2.5965	345.44577	-0.10065 1.00849 0.12777	0.008528	0.004979	0.003332
4-0039	polyCl	ARJNIIIKMGCLRV-UHFFFAOYSA-N	c1ccc2-c3c4c(-c2c1)cc1c2ccccc2cc(c1c4c(cc3)Cl)Cl	C24H12Cl2	d4tzvp	371.266	12	24	2	-1843.007748333489	-1842.7097083475	0.0002152793	-1842.7738938806	7.695320039457	7.4869783113	0.0017906197	6.9531048988	0.2785140153	-7.9669	-0.693	7.2739	2.76788	328.42763	-0.16451 1.06893 0.12702	0.008528	0.004979	0.003332
4-0040	polyCl	ARKJKHBGQAAGTH-UHFFFAOYSA-N	Clc1c(Cl)c(Cl)c(c2-c3c(-c12)c1c(Cl)cc(c(c1c1c3c(Cl)cc(c1Cl)Cl)Cl)Cl)Cl	C20H2Cl10	xtb2	596.766	2	20	10	-89.341014944487	-89.164682855507	0.000285761247	-89.249882571237	7.862870639705	7.762075458885	0.001444601573	7.331367498865	0.147788186148	-10.5914	-9.2063	1.385114575719	0.405	326.828364	0.159 -0.000 0.000	0.004173808	0.00220646	0.001509015
4-0040	polyCl	ARKJKHBGQAAGTH-UHFFFAOYSA-N	Clc1c(Cl)c(Cl)c(c2-c3c(-c12)c1c(Cl)cc(c(c1c1c3c(Cl)cc(c1Cl)Cl)Cl)Cl)Cl	C20H2Cl10	r2scan	596.766	2	20	10	-5364.874823329541	-5364.6944920276	0.0002747736	-5364.7764157647	6.096025328281	5.9912294012	0.0015522912	5.5284135309	0.1528188305	-5.4757	-3.8371	1.6386	0.75135	426.60929	0.29560 0.00002 0.00009	0.004086	0.002192	0.001508
4-0040	polyCl	ARKJKHBGQAAGTH-UHFFFAOYSA-N	Clc1c(Cl)c(Cl)c(c2-c3c(-c12)c1c(Cl)cc(c(c1c1c3c(Cl)cc(c1Cl)Cl)Cl)Cl)Cl	C20H2Cl10	d4tzvp	596.766	2	20	10	-5366.039879411861	-5365.85954811	0.0002747736	-5365.9414718471	6.050546305722	5.9457503792	0.0015522912	5.4829345091	0.1528188305	-7.9934	-1.5436	6.4498	1.11687	392.7555	0.43940 -0.00003 0.00012	0.004086	0.002192	0.001508
4-0041	polyCl	ARPKQIBWSGHZED-UHFFFAOYSA-N	Clc1cc(Cl)c2c(c1Cl)c(Cl)c1c(c2Cl)c(Cl)c2-c3c4c(-c2c1Cl)c(Cl)c(Cl)c(c4ccc3Cl)Cl	C24H3Cl11	xtb2	681.271	3	24	11	-103.04535676132	-102.828568226529	0.000311307969	-102.921384697523	9.518019072181	9.39093061583	0.001731647809	8.874639820423	0.184658732088	-10.5618	-8.9385	1.623275198944	2.013	381.950376	-0.427 -0.667 0.010	0.003998416	0.001411294	0.001061888
4-0041	polyCl	ARPKQIBWSGHZED-UHFFFAOYSA-N	Clc1cc(Cl)c2c(c1Cl)c(Cl)c1c(c2Cl)c(Cl)c2-c3c4c(-c2c1Cl)c(Cl)c(Cl)c(c4ccc3Cl)Cl	C24H3Cl11	r2scan	681.271	3	24	11	-5978.112523169654	-5977.8908785609	0.0002971031	-5977.979459851	7.393595845184	7.2616494941	0.0018610021	6.7067914461	0.1906218927	-5.6265	-3.7613	1.8652	2.04314	512.42489	-0.54680 -0.58830 0.03213	0.003979	0.001394	0.00106
4-0041	polyCl	ARPKQIBWSGHZED-UHFFFAOYSA-N	Clc1cc(Cl)c2c(c1Cl)c(Cl)c1c(c2Cl)c(Cl)c2-c3c4c(-c2c1Cl)c(Cl)c(Cl)c(c4ccc3Cl)Cl	C24H3Cl11	d4tzvp	681.271	3	24	11	-5979.470197813353	-5979.2485532046	0.0002971031	-5979.3371344947	7.332285859161	7.2003395086	0.0018610021	6.6454814609	0.1906218927	-8.0924	-1.526	6.5664	2.11004	473.99158	-0.54156 -0.62857 0.02716	0.003979	0.001394	0.00106
4-0042	polyCl	ATHLSJOCTZTIMH-UHFFFAOYSA-N	Clc1cc(Cl)c2c(c1Cl)c(Cl)c(c1c2c2c(Cl)c(Cl)c(c(c2c2c1c(Cl)c(c1c2c(Cl)c(Cl)c(c1Cl)Cl)Cl)Cl)Cl)Cl	C26HCl15	xtb2	845.089	1	26	15	-124.528972222973	-124.310531031871	0.000362428713	-124.418589152739	10.271906779132	10.15260777999	0.001937426955	9.574963932223	0.178943551001	-11.0141	-9.1356	1.878502472091	0.731	455.078116	-0.222 0.070 -0.169	0.002280499	0.00123789	0.0009584089
4-0042	polyCl	ATHLSJOCTZTIMH-UHFFFAOYSA-N	Clc1cc(Cl)c2c(c1Cl)c(Cl)c(c1c2c2c(Cl)c(Cl)c(c(c2c2c1c(Cl)c(c1c2c(Cl)c(Cl)c(c1Cl)Cl)Cl)Cl)Cl)Cl	C26HCl15	r2scan	845.089	1	26	15	-7893.809221437152	-7893.5856651692	0.0003418571	-7893.6875898487	7.964432155703	7.8400160672	0.0020846115	7.2184888006	0.1856989195	-6.0612	-3.8482	2.213	0.99839	578.97758	-0.22088 0.25575 -0.20021	0.002235	0.001226	0.000964
4-0042	polyCl	ATHLSJOCTZTIMH-UHFFFAOYSA-N	Clc1cc(Cl)c2c(c1Cl)c(Cl)c(c1c2c2c(Cl)c(Cl)c(c(c2c2c1c(Cl)c(c1c2c(Cl)c(Cl)c(c1Cl)Cl)Cl)Cl)Cl)Cl	C26HCl15	d4tzvp	845.089	1	26	15	-7895.405653184373	-7895.1820969164	0.0003418571	-7895.2840215958995	7.922956410975	7.7985403232	0.0020846115	7.1770130567	0.1856989195	-8.6502	-1.5399	7.1103	1.10921	534.17754	-0.26191 0.27649 -0.21305	0.002235	0.001226	0.000964
4-0043	polyCl	ATHYOQCSBNWIJK-UHFFFAOYSA-N	c1ccc2c(c1)c(Cl)c1c(c2)c2ccc3c(c2cc1)c(Cl)c(c1c3cccc1)Cl	C26H13Cl3	xtb2	431.749	13	26	3	-75.999297779967	-75.680374446752	0.000246928823	-75.753996275292	10.810740788426	10.590959647171	0.001850074093	10.039360055008	0.29543609962	-10.07	-7.9965	2.073508067818	4.243	304.455186	-0.040 1.652 0.238	0.01092827	0.002289684	0.001935073
4-0043	polyCl	ATHYOQCSBNWIJK-UHFFFAOYSA-N	c1ccc2c(c1)c(Cl)c1c(c2)c2ccc3c(c2cc1)c(Cl)c(c1c3cccc1)Cl	C26H13Cl3	r2scan	431.749	13	26	3	-2378.958557467884	-2378.6323579918	0.0002376785	-2378.7032218302	8.514427419652	8.2873681234	0.0019858485	7.6952872041	0.3035174335	-5.2642	-2.849	2.4152	3.88209	412.43676	0.08533 1.50624 0.23789	0.010757	0.002264	0.001914
4-0043	polyCl	ATHYOQCSBNWIJK-UHFFFAOYSA-N	c1ccc2c(c1)c(Cl)c1c(c2)c2ccc3c(c2cc1)c(Cl)c(c1c3cccc1)Cl	C26H13Cl3	d4tzvp	431.749	13	26	3	-2380.11955188138	-2379.7933524053	0.0002376785	-2379.8642162437004	8.404166654862	8.1771073585	0.0019858485	7.5850264405	0.3035174335	-7.7503	-0.5144	7.2359	3.99732	388.22517	0.10248 1.55051 0.24208	0.010757	0.002264	0.001914
4-0044	polyCl	AUONRIRYVTZWEP-UHFFFAOYSA-N	Clc1cc2c(cc1)cc1-c3c4c(-c1c2)c(Cl)c1c(Cl)cccc1c4c(cc3)Cl	C24H10Cl4	xtb2	440.156	10	24	4	-74.750455564248	-74.475066801343	0.000244389654	-74.547931576803	9.846414472284	9.660725787819	0.001680235352	9.159763616505	0.252491016899	-10.3805	-8.2497	2.130828012181	3.049	293.977084	-0.368 -1.132 0.145	0.007769947	0.002634287	0.001973173
4-0044	polyCl	AUONRIRYVTZWEP-UHFFFAOYSA-N	Clc1cc2c(cc1)cc1-c3c4c(-c1c2)c(Cl)c1c(Cl)cccc1c4c(cc3)Cl	C24H10Cl4	r2scan	440.156	10	24	4	-2761.131971631028	-2760.8511619747	0.0002362734	-2760.9216068973	7.730095525934	7.5389841275	0.0018034492	7.0012855719	0.2584646533	-5.5282	-3.082	2.4462	2.9942	397.61967	-0.36900 -1.10518 0.17339	0.007712	0.002594	0.001956
4-0044	polyCl	AUONRIRYVTZWEP-UHFFFAOYSA-N	Clc1cc2c(cc1)cc1-c3c4c(-c1c2)c(Cl)c1c(Cl)cccc1c4c(cc3)Cl	C24H10Cl4	d4tzvp	440.156	10	24	4	-2762.242078696359	-2761.9612690401	0.0002362734	-2762.0317139627	7.635098477847	7.4439870795	0.0018034492	6.9062885249	0.2584646533	-8.0579	-0.7919	7.266	3.158	371.21699	-0.36294 -1.17398 0.18349	0.007712	0.002594	0.001956
4-0045	polyCl	AUUVQDKSCXBEEP-UHFFFAOYSA-N	c1ccc2c(c1Cl)ccc1c2c2c1c(Cl)cc1c2c2c1c(Cl)cc(c2)Cl	C22H8Cl4	xtb2	414.118	8	22	4	-69.313808405241	-69.075034064082	0.000238699531	-69.146202329338	8.783325583879	8.62480920764	0.001496643169	8.178585045712	0.21692596617	-10.3369	-8.3147	2.022198064138	1.568	265.907716	0.294 -0.543 -0.000	0.007483086	0.002771873	0.002022647
4-0045	polyCl	AUUVQDKSCXBEEP-UHFFFAOYSA-N	c1ccc2c(c1Cl)ccc1c2c2c1c(Cl)cc1c2c2c1c(Cl)cc(c2)Cl	C22H8Cl4	r2scan	414.118	8	22	4	-2683.589613453206	-2683.3469372095	0.00023283	-2683.4163554794	6.846712894018	6.6842929863	0.0016061764	6.2054113232	0.2211235392	-5.3918	-3.1779	2.2139	1.68919	369.47527	0.30491 -0.59049 -0.00003	0.007405	0.002747	0.002004
4-0045	polyCl	AUUVQDKSCXBEEP-UHFFFAOYSA-N	c1ccc2c(c1Cl)ccc1c2c2c1c(Cl)cc1c2c2c1c(Cl)cc(c2)Cl	C22H8Cl4	d4tzvp	414.118	8	22	4	-2684.60915486334	-2684.3664786196	0.00023283	-2684.4358968895	6.757855615074	6.5954357074	0.0016061764	6.1165540451	0.2211235392	-7.9417	-0.7522	7.1895	1.75625	340.78038	0.32086 -0.61193 -0.00003	0.007405	0.002747	0.002004
4-0046	polyCl	AVFARNVPHVCFKO-UHFFFAOYSA-N	Clc1c(Cl)c2c3cc(Cl)cc(c3c3c4c2c(c1Cl)c1c(Cl)c(Cl)cc(c1c4c(c(c3Cl)Cl)Cl)Cl)Cl	C24H3Cl11	xtb2	681.271	3	24	11	-103.059292036585	-102.842418259444	0.000309513623	-102.934699746054	9.531954347446	9.404780648745	0.001733442155	8.887954868954	0.184842363861	-10.9791	-8.8575	2.121607368783	0.657	381.988394	-0.034 -0.096 0.237	0.002774115	0.002097638	0.001319396
4-0046	polyCl	AVFARNVPHVCFKO-UHFFFAOYSA-N	Clc1c(Cl)c2c3cc(Cl)cc(c3c3c4c2c(c1Cl)c1c(Cl)c(Cl)cc(c1c4c(c(c3Cl)Cl)Cl)Cl)Cl	C24H3Cl11	r2scan	681.271	3	24	11	-5978.134748960138	-5977.912617552	0.0002938325	-5978.0002236977	7.415821635667	7.2833884852	0.0018642727	6.7275552928	0.1913900919	-6.0629	-3.6421	2.4208	0.64849	478.94801	0.02369 -0.04910 0.24924	0.002739	0.00207	0.001325
4-0046	polyCl	AVFARNVPHVCFKO-UHFFFAOYSA-N	Clc1c(Cl)c2c3cc(Cl)cc(c3c3c4c2c(c1Cl)c1c(Cl)c(Cl)cc(c1c4c(c(c3Cl)Cl)Cl)Cl)Cl	C24H3Cl11	d4tzvp	681.271	3	24	11	-5979.499955842983	-5979.277824434899	0.0002938325	-5979.365430580599	7.362043888791	7.2296107389	0.0018642727	6.6737775468	0.1913900919	-8.6697	-1.2701	7.3996	0.72888	446.76628	-0.01361 -0.05946 0.28019	0.002739	0.00207	0.001325
4-0047	polyCl	AVJGKRXGJYJCQD-UHFFFAOYSA-N	c1c(Cl)cc2c3c1-c1cc4c(Cl)c(Cl)cc(c4cc1-c3c(c1c2cccc1Cl)Cl)Cl	C24H8Cl6	xtb2	509.046	8	24	6	-82.852634850963	-82.593787034157	0.000265446888	-82.672930023865	9.770509016949	9.601361278583	0.00169298691	9.096597230195	0.233142357705	-10.5432	-8.472	2.071197979059	3.174	318.868456	-1.240 -0.148 -0.000	0.005162152	0.00222773	0.001556166
4-0047	polyCl	AVJGKRXGJYJCQD-UHFFFAOYSA-N	c1c(Cl)cc2c3c1-c1cc4c(Cl)c(Cl)cc(c4cc1-c3c(c1c2cccc1Cl)Cl)Cl	C24H8Cl6	r2scan	509.046	8	24	6	-3680.298318653729	-3680.0343219303	0.0002563274	-3680.1107459588	7.662999343099	7.4887008775	0.0018172188	6.9468968964	0.2389051066	-5.7176	-3.2352	2.4824	2.872	427.32756	-1.11252 -0.19288 -0.04225	0.005113	0.002196	0.001541
4-0047	polyCl	AVJGKRXGJYJCQD-UHFFFAOYSA-N	c1c(Cl)cc2c3c1-c1cc4c(Cl)c(Cl)cc(c4cc1-c3c(c1c2cccc1Cl)Cl)Cl	C24H8Cl6	d4tzvp	509.046	8	24	6	-3681.48021713627	-3681.2162204129	0.0002563274	-3681.2926444414	7.578684993278	7.4043865279	0.0018172188	6.8625825476	0.2389051066	-8.2548	-0.9433	7.3115	2.865	397.79094	-1.10458 -0.21901 -0.04915	0.005113	0.002196	0.001541
4-0048	polyCl	AVKSQASSWBEKSD-UHFFFAOYSA-N	Clc1c(Cl)c2c(c3-c4c5c(-c13)cccc5ccc4)ccc1c2cc(cc1)Cl	C24H11Cl3	xtb2	405.711	11	24	3	-70.694816229341	-70.411211284709	0.000233487077	-70.480825456762	9.879817508402	9.68591264221	0.001674233533	9.18673991315	0.26204332106	-10.3036	-8.2636	2.040016285383	4.87	281.749709	-1.106 1.564 0.042	0.01074149	0.003236457	0.002541753
4-0048	polyCl	AVKSQASSWBEKSD-UHFFFAOYSA-N	Clc1c(Cl)c2c(c3-c4c5c(-c13)cccc5ccc4)ccc1c2cc(cc1)Cl	C24H11Cl3	r2scan	405.711	11	24	3	-2301.552210695353	-2301.2622956428	0.0002252638	-2301.3294580347	7.767056193027	7.5668393984	0.001797547	7.0309005778	0.2690549199	-5.5183	-3.1337	2.3846	4.44471	365.07577	-1.04292 1.40359 0.00360	0.010538	0.003202	0.002516
4-0048	polyCl	AVKSQASSWBEKSD-UHFFFAOYSA-N	Clc1c(Cl)c2c(c3-c4c5c(-c13)cccc5ccc4)ccc1c2cc(cc1)Cl	C24H11Cl3	d4tzvp	405.711	11	24	3	-2302.627941781169	-2302.3380267286	0.0002252638	-2302.4051891205004	7.668237524897	7.4680207302	0.001797547	6.9320819107	0.2690549199	-8.1064	-0.8298	7.2766	4.46587	344.79304	-1.00843 1.43873 0.00933	0.010538	0.003202	0.002516
4-0049	polyCl	AVVCSOLXHAIBFV-UHFFFAOYSA-N	c1c(Cl)cc2c(c1)c1ccc3c4c1c(c2)cc(c4c(cc3)Cl)Cl	C20H9Cl3	xtb2	355.651	9	20	3	-61.122370003033	-60.886700096751	0.000212915687	-60.950180908772	8.267522295426	8.107389297304	0.001399116361	7.690242753202	0.217122351297	-10.2017	-8.277	1.924651020392	2.752	241.816279	-0.039 1.082 0.000	0.01709205	0.003512568	0.002913763
4-0049	polyCl	AVVCSOLXHAIBFV-UHFFFAOYSA-N	c1c(Cl)cc2c(c1)c1ccc3c4c1c(c2)cc(c4c(cc3)Cl)Cl	C20H9Cl3	r2scan	355.651	9	20	3	-2147.967124263492	-2147.7270592164	0.000209227	-2147.7894402407	6.505377481608	6.3408478096	0.0014994552	5.8937850864	0.2217591684	-5.338	-3.0422	2.2958	2.78993	318.34862	-0.05210 1.09613 -0.02341	0.016764	0.003481	0.002885
4-0049	polyCl	AVVCSOLXHAIBFV-UHFFFAOYSA-N	c1c(Cl)cc2c(c1)c1ccc3c4c1c(c2)cc(c4c(cc3)Cl)Cl	C20H9Cl3	d4tzvp	355.651	9	20	3	-2148.879019728051	-2148.638954681	0.000209227	-2148.7013357053	6.420618357591	6.2560886856	0.0014994552	5.8090259633	0.2217591684	-7.7149	-0.8029	6.912	2.86536	303.95234	-0.10100 1.12249 -0.02473	0.016764	0.003481	0.002885
4-0050	polyCl	AWJOMRJNIGINBU-UHFFFAOYSA-N	Clc1c(Cl)c(Cl)c2c(c1Cl)c(Cl)c1c(c2Cl)c(Cl)c2c(c1Cl)c(Cl)c1c(c2Cl)c(Cl)c2c(c1)ccc(c2Cl)Cl	C26H3Cl13	xtb2	776.199	3	26	13	-116.404983302731	-116.170759415129	0.000343221562	-116.273090923749	10.32600260094	10.190920905298	0.001922825314	9.617630536605	0.197501507935	-10.3029	-9.5163	0.786648465305	3.009	429.789621	-0.818 -0.855 0.006	0.004485868	0.0008102869	0.0006967024
4-0050	polyCl	AWJOMRJNIGINBU-UHFFFAOYSA-N	Clc1c(Cl)c(Cl)c2c(c1Cl)c(Cl)c1c(c2Cl)c(Cl)c2c(c1Cl)c(Cl)c1c(c2Cl)c(Cl)c2c(c1)ccc(c2Cl)Cl	C26H3Cl13	r2scan	776.199	3	26	13	-6974.608974787529	-6974.3698158132	0.0003275301	-6974.4674689083	7.997628711618	7.8576099168	0.0020651149	7.2418955972	0.2036386439	-5.2498	-4.515	0.7348	2.82071	629.35063	-0.57449 -0.94944 -0.00458	0.004425	0.000804	0.000695
4-0050	polyCl	AWJOMRJNIGINBU-UHFFFAOYSA-N	Clc1c(Cl)c(Cl)c2c(c1Cl)c(Cl)c1c(c2Cl)c(Cl)c2c(c1Cl)c(Cl)c1c(c2Cl)c(Cl)c2c(c1)ccc(c2Cl)Cl	C26H3Cl13	d4tzvp	776.199	3	26	13	-6976.111509411722	-6975.8723504374	0.0003275301	-6975.9700035325	7.923364562805	7.7833457686	0.0020651149	7.1676314493	0.2036386439	-7.4809	-2.6145	4.8664	3.00506	589.45649	-0.60422 -1.01617 0.00723	0.004425	0.000804	0.000695
4-0051	polyCl	AWPBZXJFEXCLPV-UHFFFAOYSA-N	Clc1c(Cl)c(Cl)c2c(c1Cl)c1cc(Cl)c(c(c1c1c2c2c(Cl)c(Cl)c(c(c2c2c1c(Cl)c(Cl)c(c2Cl)Cl)Cl)Cl)Cl)Cl	C26HCl15	xtb2	845.089	1	26	15	-124.538559830635	-124.319743134022	0.00036326571	-124.428050805408	10.281494386794	10.161819882141	0.001936589958	9.584425584892	0.179223426001	-11.0603	-9.1815	1.878821915928	0.851	455.09987	0.315 -0.113 0.021	0.001731656	0.00147221	0.001097115
4-0051	polyCl	AWPBZXJFEXCLPV-UHFFFAOYSA-N	Clc1c(Cl)c(Cl)c2c(c1Cl)c1cc(Cl)c(c(c1c1c2c2c(Cl)c(Cl)c(c(c2c2c1c(Cl)c(Cl)c(c2Cl)Cl)Cl)Cl)Cl)Cl	C26HCl15	r2scan	845.089	1	26	15	-7893.829310235026	-7893.6051148081	0.0003414805	-7893.7069272177	7.984520953578	7.8594657061	0.0020849881	7.2378261696	0.1863941535	-5.9676	-3.8492	2.1184	0.73231	566.23154	0.24131 -0.15123 0.04367	0.001711	0.001416	0.001129
4-0051	polyCl	AWPBZXJFEXCLPV-UHFFFAOYSA-N	Clc1c(Cl)c(Cl)c2c(c1Cl)c1cc(Cl)c(c(c1c1c2c2c(Cl)c(Cl)c(c(c2c2c1c(Cl)c(Cl)c(c2Cl)Cl)Cl)Cl)Cl)Cl	C26HCl15	d4tzvp	845.089	1	26	15	-7895.429046908815	-7895.2048514819	0.0003414805	-7895.3066638915	7.946350135417	7.8212948887	0.0020849881	7.1996553523	0.1863941535	-8.4854	-1.5241	6.9613	0.81121	525.46195	0.26070 -0.17627 0.05310	0.001711	0.001416	0.001129
4-0052	polyCl	AWRKSVHCWPUQKS-UHFFFAOYSA-N	Clc1c(Cl)c(Cl)c2c(c1Cl)c(Cl)c1c(c2Cl)c2c3c(Cl)c(Cl)ccc3c(c(c2c2c1c(Cl)c(Cl)cc2Cl)Cl)Cl	C26H3Cl13	xtb2	776.199	3	26	13	-116.440974154166	-116.205895446677	0.000342585127	-116.308037202396	10.361993452375	10.226056936846	0.001923461749	9.652576815252	0.198326390577	-10.7952	-9.0299	1.765280738234	2.461	429.621619	0.968 -0.016 -0.027	0.002246235	0.001666448	0.001117371
4-0052	polyCl	AWRKSVHCWPUQKS-UHFFFAOYSA-N	Clc1c(Cl)c(Cl)c2c(c1Cl)c(Cl)c1c(c2Cl)c2c3c(Cl)c(Cl)ccc3c(c(c2c2c1c(Cl)c(Cl)cc2Cl)Cl)Cl	C26H3Cl13	r2scan	776.199	3	26	13	-6974.665052879398	-6974.4244556794	0.0003242875	-6974.5211420096	8.053706803486	7.912249783	0.0020683575	7.2955686985	0.205317339	-5.7898	-3.7562	2.0336	2.33384	539.67473	0.91614 0.02691 -0.05498	0.002197	0.001639	0.001116
4-0052	polyCl	AWRKSVHCWPUQKS-UHFFFAOYSA-N	Clc1c(Cl)c(Cl)c2c(c1Cl)c(Cl)c1c(c2Cl)c2c3c(Cl)c(Cl)ccc3c(c(c2c2c1c(Cl)c(Cl)cc2Cl)Cl)Cl	C26H3Cl13	d4tzvp	776.199	3	26	13	-6976.187623834849	-6975.947026634801	0.0003242875	-6976.043712965001	7.999478985931	7.858021966	0.0020683575	7.2413408818	0.205317339	-8.3527	-1.4788	6.8739	2.37094	502.72298	0.92974 -0.00691 -0.07498	0.002197	0.001639	0.001116
4-0053	polyCl	AXHBYHQRZDPTPJ-UHFFFAOYSA-N	Clc1ccc2c(c1Cl)cc(c1-c3c(-c21)c(Cl)cc1c3c(Cl)cc(c1Cl)Cl)Cl	C20H5Cl7	xtb2	493.431	5	20	7	-77.224872112891	-77.023310645256	0.000261334462	-77.101227514976	8.013854921184	7.887830361709	0.00141831517	7.464959692662	0.17693379483	-10.5038	-8.9933	1.510533718707	1.041	288.583205	-0.131 0.388 0.000	0.007989409	0.002062431	0.001639263
4-0053	polyCl	AXHBYHQRZDPTPJ-UHFFFAOYSA-N	Clc1ccc2c(c1Cl)cc(c1-c3c(-c21)c(Cl)cc1c3c(Cl)cc(c1Cl)Cl)Cl	C20H5Cl7	r2scan	493.431	5	20	7	-3986.181458382674	-3985.9760544255	0.0002511404	-3986.0509319359	6.252825189718	6.1229566075	0.001525189	5.6682213076	0.1813655487	-5.4564	-3.7033	1.7531	1.18475	380.99503	-0.16273 0.43252 0.06081	0.007901	0.002034	0.001626
4-0053	polyCl	AXHBYHQRZDPTPJ-UHFFFAOYSA-N	Clc1ccc2c(c1Cl)cc(c1-c3c(-c21)c(Cl)cc1c3c(Cl)cc(c1Cl)Cl)Cl	C20H5Cl7	d4tzvp	493.431	5	20	7	-3987.23696540143	-3987.0315614442	0.0002511404	-3987.1064389546	6.18946018201	6.0595916	0.001525189	5.6048563006	0.1813655487	-7.9393	-1.2659	6.6734	1.32042	354.92561	-0.22719 0.46338 0.05939	0.007901	0.002034	0.001626
4-0054	polyCl	AXMOGMABXYHSKO-UHFFFAOYSA-N	Clc1c(Cl)c2cc(Cl)c(c3-c4c(-c(c1Cl)c23)c1c(Cl)c(Cl)c(c(c1c1c4c(Cl)c(Cl)c(c1Cl)Cl)Cl)Cl)Cl	C24HCl13	xtb2	750.161	1	24	13	-111.134921586763	-110.934647653352	0.000331498884	-111.033484045556	9.429499155574	9.318925300603	0.001745265686	8.798574335084	0.165278048632	-10.9068	-9.4572	1.4495352356	1.783	407.364278	-0.700 -0.037 -0.023	0.002258626	0.001755113	0.001166195
4-0054	polyCl	AXMOGMABXYHSKO-UHFFFAOYSA-N	Clc1c(Cl)c2cc(Cl)c(c3-c4c(-c(c1Cl)c23)c1c(Cl)c(Cl)c(c(c1c1c4c(Cl)c(Cl)c(c1Cl)Cl)Cl)Cl)Cl	C24HCl13	r2scan	750.161	1	24	13	-6897.271700378547	-6897.0665788914	0.0003131819	-6897.1599540832	7.319329848542	7.203906619	0.0018787469	6.6437579413	0.171629895	-5.8786	-4.1273	1.7513	1.30057	519.24255	-0.51163 0.00660 -0.00093	0.002239	0.001717	0.001174
4-0054	polyCl	AXMOGMABXYHSKO-UHFFFAOYSA-N	Clc1c(Cl)c2cc(Cl)c(c3-c4c(-c(c1Cl)c23)c1c(Cl)c(Cl)c(c(c1c1c4c(Cl)c(Cl)c(c1Cl)Cl)Cl)Cl)Cl	C24HCl13	d4tzvp	750.161	1	24	13	-6898.70746031026	-6898.5023388232	0.0003131819	-6898.595714015	7.274996431588	7.1595732028	0.0018787469	6.5994245252	0.171629895	-8.4814	-1.9586	6.5228	1.11594	481.29307	-0.43897 -0.00500 -0.00575	0.002239	0.001717	0.001174
4-0055	polyCl	AXSJTSHRJLTONY-UHFFFAOYSA-N	c1c2c3cc4c(Cl)c(Cl)c(c(c4c(c3c(c(c2c2c(c1Cl)cc(c1c2c(Cl)c(Cl)c(c1)Cl)Cl)Cl)Cl)Cl)Cl)Cl	C26H4Cl12	xtb2	741.754	4	26	12	-112.414402864915	-112.170617099016	0.000335463547	-112.270635555591	10.424464534149	10.27982096021	0.001913678933	9.709257585133	0.208268480673	-10.7331	-8.9651	1.767913218913	2.434	416.945868	0.237 0.926 -0.056	0.003562408	0.001052325	0.0008668215
4-0055	polyCl	AXSJTSHRJLTONY-UHFFFAOYSA-N	c1c2c3cc4c(Cl)c(Cl)c(c(c4c(c3c(c(c2c2c(c1Cl)cc(c1c2c(Cl)c(Cl)c(c1)Cl)Cl)Cl)Cl)Cl)Cl)Cl	C26H4Cl12	r2scan	741.754	4	26	12	-6515.123350779499	-6514.8735599414	0.0003176269	-6514.9682603914	8.128726306355	7.9780756478	0.0020581063	7.3644509488	0.215707997	-5.7708	-3.6845	2.0863	2.09182	566.00903	0.22890 0.78947 -0.04029	0.003502	0.00104	0.000864
4-0055	polyCl	AXSJTSHRJLTONY-UHFFFAOYSA-N	c1c2c3cc4c(Cl)c(Cl)c(c(c4c(c3c(c(c2c2c(c1Cl)cc(c1c2c(Cl)c(Cl)c(c1)Cl)Cl)Cl)Cl)Cl)Cl)Cl	C26H4Cl12	d4tzvp	741.754	4	26	12	-6516.606813026766	-6516.357022188701	0.0003176269	-6516.451722638701	8.065944140088	7.9152934821	0.0020581063	7.3016687835	0.215707997	-8.2895	-1.4479	6.8416	2.37119	518.8078	0.20160 0.91028 -0.03170	0.003502	0.00104	0.000864
4-0056	polyCl	AXVJFQQKEXCWCI-UHFFFAOYSA-N	c1ccc2c(c1)ccc1-c3c4c(-c21)cc(Cl)cc4c1c(c3)ccc(c1)Cl	C24H12Cl2	xtb2	371.266	12	24	2	-66.657294664206	-66.365596296687	0.000225046274	-66.432693843311	9.931338314292	9.729340025213	0.00166576994	9.232690716385	0.271339595593	-10.2501	-8.2006	2.049559414769	3.202	269.35894	-0.661 -1.073 0.000	0.01110459	0.003370324	0.002585581
4-0056	polyCl	AXVJFQQKEXCWCI-UHFFFAOYSA-N	c1ccc2c(c1)ccc1-c3c4c(-c21)cc(Cl)cc4c1c(c3)ccc(c1)Cl	C24H12Cl2	r2scan	371.266	12	24	2	-1841.991650831108	-1841.6943013259	0.0002197036	-1841.7598059403	7.82321793155	7.6155666843	0.0017861954	7.0830123519	0.2773112617	-5.4981	-3.0612	2.4369	3.18681	356.28233	-0.64370 -1.07590 -0.00002	0.010994	0.003343	0.002563
4-0056	polyCl	AXVJFQQKEXCWCI-UHFFFAOYSA-N	c1ccc2c(c1)ccc1-c3c4c(-c21)cc(Cl)cc4c1c(c3)ccc(c1)Cl	C24H12Cl2	d4tzvp	371.266	12	24	2	-1843.030236774561	-1842.7328872694	0.0002197036	-1842.7983918838	7.717808480529	7.5101572332	0.0017861954	6.977602902	0.2773112617	-8.1055	-0.7692	7.3363	3.32778	335.67509	-0.69727 -1.10810 -0.00003	0.010994	0.003343	0.002563
4-0057	polyCl	AYGKCWGVLCHGBS-UHFFFAOYSA-N	Clc1c(Cl)c(Cl)c2-c3c4c(-c2c1Cl)c(Cl)c1c(Cl)c(Cl)c(c(c1c4c1c(c3Cl)c(Cl)ccc1Cl)Cl)Cl	C24H2Cl12	xtb2	715.716	2	24	12	-107.095746038032	-106.887126160434	0.000321440167	-106.982963546274	9.479365977868	9.36044617871	0.001738420007	8.842136252488	0.175061210743	-10.9049	-9.1326	1.772214188568	2.252	394.678596	0.631 -0.606 0.140	0.002778351	0.001782977	0.001150393
4-0057	polyCl	AYGKCWGVLCHGBS-UHFFFAOYSA-N	Clc1c(Cl)c(Cl)c2-c3c4c(-c2c1Cl)c(Cl)c1c(Cl)c(Cl)c(c(c1c4c1c(c3Cl)c(Cl)ccc1Cl)Cl)Cl	C24H2Cl12	r2scan	715.716	2	24	12	-6437.692484673288	-6437.4790330657	0.0003047631	-6437.5698981763	7.35683574605	7.2330823961	0.0018702539	6.6754659029	0.1812248551	-5.9402	-3.826	2.1142	1.94457	510.85016	0.53860 -0.52484 0.14049	0.002739	0.001769	0.001149
4-0057	polyCl	AYGKCWGVLCHGBS-UHFFFAOYSA-N	Clc1c(Cl)c(Cl)c2-c3c4c(-c2c1Cl)c(Cl)c1c(Cl)c(Cl)c(c(c1c4c1c(c3Cl)c(Cl)ccc1Cl)Cl)Cl	C24H2Cl12	d4tzvp	715.716	2	24	12	-6439.091495707018	-6438.8780440994	0.0003047631	-6438.96890921	7.306307790586	7.1825544412	0.0018702539	6.6249379482	0.1812248551	-8.5093	-1.5833	6.926	2.10508	472.27076	0.58350 -0.56702 0.15460	0.002739	0.001769	0.001149
4-0058	polyCl	AYJGOCYNGLHLAM-UHFFFAOYSA-N	Clc1cc(Cl)c2-c3c4c(-c2c1Cl)c(Cl)c(Cl)cc4c(c1c3cc2cc(Cl)c(cc2c1Cl)Cl)Cl	C24H5Cl9	xtb2	612.381	5	24	9	-94.967320584464	-94.733785740887	0.000294944216	-94.821723358764	9.618067637375	9.474232872238	0.00171420277	8.963143315036	0.203871890355	-10.463	-9.3469	1.116133235019	0.34	356.534031	0.134 -0.010 0.000	0.003924807	0.001637137	0.001181445
4-0058	polyCl	AYJGOCYNGLHLAM-UHFFFAOYSA-N	Clc1cc(Cl)c2-c3c4c(-c2c1Cl)c(Cl)c(Cl)cc4c(c1c3cc2cc(Cl)c(cc2c1Cl)Cl)Cl	C24H5Cl9	r2scan	612.381	5	24	9	-5058.989085316919	-5058.7502276401	0.0002811891	-5058.834064183	7.503601197985	7.3544417789	0.0018430925	6.8049235151	0.2102112396	-5.4319	-4.1948	1.2371	0.20634	506.31647	0.03373 0.06745 -0.03005	0.003848	0.00163	0.00118
4-0058	polyCl	AYJGOCYNGLHLAM-UHFFFAOYSA-N	Clc1cc(Cl)c2-c3c4c(-c2c1Cl)c(Cl)c(Cl)cc4c(c1c3cc2cc(Cl)c(cc2c1Cl)Cl)Cl	C24H5Cl9	d4tzvp	612.381	5	24	9	-5060.270966029811	-5060.032108353	0.0002811891	-5060.1159448959	7.427606000098	7.2784465814	0.0018430925	6.7289283181	0.2102112396	-7.7803	-2.1558	5.6245	0.2586	469.76453	-0.03085 0.09543 -0.01713	0.003848	0.00163	0.00118
4-0059	polyCl	AYKMJPLECGMPMD-UHFFFAOYSA-N	Clc1c(Cl)c(Cl)c2c(c1Cl)ccc1-c3c4c(-c21)c(Cl)c(Cl)cc4cc1c3c(Cl)c(Cl)c(c1Cl)Cl	C24H4Cl10	xtb2	646.826	4	24	10	-99.008193734344	-98.782935788787	0.000303250441	-98.873349907677	9.56989841623	9.434340549113	0.001722800941	8.920687447263	0.194269907708	-10.7135	-9.3198	1.393697621745	2.46	369.406198	-0.902 0.136 -0.324	0.003924664	0.00149823	0.001140745
4-0059	polyCl	AYKMJPLECGMPMD-UHFFFAOYSA-N	Clc1c(Cl)c(Cl)c2c(c1Cl)ccc1-c3c4c(-c21)c(Cl)c(Cl)cc4cc1c3c(Cl)c(Cl)c(c1Cl)Cl	C24H4Cl10	r2scan	646.826	4	24	10	-5518.566611611831	-5518.3357513224	0.0002873548	-5518.4214261424	7.464405890129	7.3232438584	0.0018538386	6.770521606	0.2012069739	-5.771	-4.0401	1.7309	2.58692	492.12175	-0.97542 0.04629 -0.28678	0.003883	0.001475	0.001134
4-0059	polyCl	AYKMJPLECGMPMD-UHFFFAOYSA-N	Clc1c(Cl)c(Cl)c2c(c1Cl)ccc1-c3c4c(-c21)c(Cl)c(Cl)cc4cc1c3c(Cl)c(Cl)c(c1Cl)Cl	C24H4Cl10	d4tzvp	646.826	4	24	10	-5519.890959714564	-5519.6600994252	0.0002873548	-5519.745774245201	7.400323722612	7.2591616914	0.0018538386	6.7064394394	0.2012069739	-8.3763	-1.8943	6.482	2.6903	457.51667	-1.01280 0.03762 -0.30510	0.003883	0.001475	0.001134
4-0060	polyCl	AYYWKZDJNLRUOT-UHFFFAOYSA-N	c1c(Cl)cc2c(c1Cl)c1c(Cl)c(Cl)c3c4c1c(c2Cl)cc(c4cc(c3)Cl)Cl	C20H5Cl7	xtb2	493.431	5	20	7	-77.309562721469	-77.107275668767	0.000252444298	-77.182541936162	8.098545529762	7.97179538522	0.001427205334	7.546274113848	0.178381224089	-10.6447	-8.9229	1.721799733493	1.036	291.592652	-0.107 -0.386 -0.078	0.00593193	0.002952374	0.002060199
4-0060	polyCl	AYYWKZDJNLRUOT-UHFFFAOYSA-N	c1c(Cl)cc2c(c1Cl)c1c(Cl)c(Cl)c3c4c1c(c2Cl)cc(c4cc(c3)Cl)Cl	C20H5Cl7	r2scan	493.431	5	20	7	-3986.272635041089	-3986.0656676956	0.0002430298	-3986.1381270235	6.344001848133	6.2125698776	0.0015332996	5.7554163952	0.1838524964	-5.7254	-3.6495	2.0759	0.81422	379.75301	-0.11554 -0.28872 -0.07682	0.005849	0.00292	0.002047
4-0060	polyCl	AYYWKZDJNLRUOT-UHFFFAOYSA-N	c1c(Cl)cc2c(c1Cl)c1c(Cl)c(Cl)c3c4c1c(c2Cl)cc(c4cc(c3)Cl)Cl	C20H5Cl7	d4tzvp	493.431	5	20	7	-3987.327103538037	-3987.1201361925	0.0002430298	-3987.1925955204	6.279598318617	6.1481663483	0.0015332996	5.6910128664	0.1838524964	-8.1329	-1.4714	6.6615	0.88251	359.43143	-0.12158 -0.31724 -0.07159	0.005849	0.00292	0.002047
4-0061	polyCl	AZHNTIMJKQQQNU-UHFFFAOYSA-N	c1c(Cl)c2ccc(c3c2c(c1)c1ccc(c2c1c3c(Cl)cc2Cl)Cl)Cl	C20H7Cl5	xtb2	424.541	7	20	5	-69.207173977066	-68.988173197622	0.000231277034	-69.057128445402	8.174241527409	8.030777656125	0.001414563806	7.60902545646	0.197918270901	-10.2447	-8.5734	1.671348694938	2.461	266.651901	-0.499 0.829 -0.015	0.008607667	0.003783351	0.002787741
4-0061	polyCl	AZHNTIMJKQQQNU-UHFFFAOYSA-N	c1c(Cl)c2ccc(c3c2c(c1)c1ccc(c2c1c3c(Cl)cc2Cl)Cl)Cl	C20H7Cl5	r2scan	424.541	7	20	5	-3067.10240661357	-3066.8784681393	0.0002243085	-3066.945345718	6.40721662615	6.2588135269	0.0015181973	5.8061628267	0.2035026696	-5.3283	-3.365	1.9633	2.2735	336.29002	-0.52186 0.72636 -0.00965	0.008441	0.003721	0.002761
4-0061	polyCl	AZHNTIMJKQQQNU-UHFFFAOYSA-N	c1c(Cl)c2ccc(c3c2c(c1)c1ccc(c2c1c3c(Cl)cc2Cl)Cl)Cl	C20H7Cl5	d4tzvp	424.541	7	20	5	-3068.08745717985	-3067.8635187055	0.0002243085	-3067.9303962842	6.33450388491	6.1861007857	0.0015181973	5.7334500862	0.2035026696	-7.7637	-1.1435	6.6202	2.50015	317.99554	-0.57691 0.79656 -0.01309	0.008441	0.003721	0.002761
4-0062	polyCl	BAEOGSSOMYHTMO-UHFFFAOYSA-N	c1c2ccc3c(c2c2c(c1)cc1c(c2Cl)cccc1)c1c(Cl)ccc(c1c(c3)Cl)Cl	C26H12Cl4	xtb2	466.194	12	26	4	-80.039066335657	-79.729330347853	0.000253423544	-79.804888577576	10.761466973091	10.550873177247	0.001860483768	9.996169940606	0.285123013768	-10.101	-8.0616	2.039436761468	3.556	316.785634	-0.959 0.927 0.424	0.006949328	0.003824221	0.002888721
4-0062	polyCl	BAEOGSSOMYHTMO-UHFFFAOYSA-N	c1c2ccc3c(c2c2c(c1)cc1c(c2Cl)cccc1)c1c(Cl)ccc(c1c(c3)Cl)Cl	C26H12Cl4	r2scan	466.194	12	26	4	-2838.511638021665	-2838.1946661797	0.0002433451	-2838.2672195334	8.450786370665	8.2329547085	0.0019970937	7.6375210388	0.2932636362	-5.2123	-2.9665	2.2458	3.42712	387.05498	-1.00469 0.79030 0.42889	0.006797	0.003763	0.002845
4-0062	polyCl	BAEOGSSOMYHTMO-UHFFFAOYSA-N	c1c2ccc3c(c2c2c(c1)cc1c(c2Cl)cccc1)c1c(Cl)ccc(c1c(c3)Cl)Cl	C26H12Cl4	d4tzvp	466.194	12	26	4	-2839.706310010204	-2839.3893381682	0.0002433451	-2839.4618915219	8.343648821446	8.1258171592	0.0019970937	7.5303834907	0.2932636362	-7.691	-0.635	7.056	3.5317	368.63341	-1.01251 0.83835 0.45007	0.006797	0.003763	0.002845
4-0063	polyCl	BAGBKSSNOCYCKB-UHFFFAOYSA-N	Clc1c(Cl)c2cc(Cl)c3c4c2c(c1Cl)c(Cl)c(c4cc1c3c2c(Cl)c(Cl)c(c(c12)Cl)Cl)Cl	C22H2Cl10	xtb2	620.788	2	22	10	-93.668162059233	-93.478228946681	0.000294954628	-93.566169669104	8.603425011721	8.493749864089	0.001541814448	8.034057885362	0.160484814069	-10.7282	-9.0816	1.646598728695	0.115	344.11002	0.004 0.032 0.032	0.004773798	0.001477923	0.001134739
4-0063	polyCl	BAGBKSSNOCYCKB-UHFFFAOYSA-N	Clc1c(Cl)c2cc(Cl)c3c4c2c(c1Cl)c(Cl)c(c4cc1c3c2c(Cl)c(Cl)c(c(c12)Cl)Cl)Cl	C22H2Cl10	r2scan	620.788	2	22	10	-5441.121552580743	-5440.9283628581	0.0002829999	-5441.012739265	6.678322404947	6.5653890181	0.0016574773	6.0712118978	0.1643935059	-5.7104	-3.7322	1.9782	0.2041	484.55431	0.06913 0.01340 0.03859	0.004642	0.001476	0.001143
4-0063	polyCl	BAGBKSSNOCYCKB-UHFFFAOYSA-N	Clc1c(Cl)c2cc(Cl)c3c4c2c(c1Cl)c(Cl)c(c4cc1c3c2c(Cl)c(Cl)c(c(c12)Cl)Cl)Cl	C22H2Cl10	d4tzvp	620.788	2	22	10	-5442.359509500374	-5442.1663197778	0.0002829999	-5442.2506961847	6.624554478668	6.5116210924	0.0016574773	6.0174439723	0.1643935059	-8.141	-1.5584	6.5826	0.15462	443.84876	0.01781 -0.00002 0.05817	0.004642	0.001476	0.001143
4-0064	polyCl	BALYFJDHGCQOLQ-UHFFFAOYSA-N	Clc1c(Cl)c(Cl)c2c(c1Cl)c1cc(Cl)c3c(c1cc2Cl)c(Cl)c(c(c3Cl)Cl)Cl	C18H2Cl10	xtb2	572.744	2	18	10	-85.116520195338	-84.952110759979	0.000278328391	-85.035094369616	7.224968633286	7.131375049327	0.001345628173	6.730176008614	0.137340047157	-10.8737	-8.8062	2.067527971872	0.014	312.436972	0.002 -0.001 0.005	0.005644969	0.001933581	0.001473552
4-0064	polyCl	BALYFJDHGCQOLQ-UHFFFAOYSA-N	Clc1c(Cl)c(Cl)c2c(c1Cl)c1cc(Cl)c3c(c1cc2Cl)c(Cl)c(c(c3Cl)Cl)Cl	C18H2Cl10	r2scan	572.744	2	18	10	-5288.741826608737	-5288.5733899452	0.0002620892	-5288.6515318534	5.627460782013	5.5298385324	0.0014515632	5.097054753	0.142471358	-5.9371	-3.4337	2.5034	0.00056	396.70139	-0.00012 0.00005 0.00017	0.005555	0.00192	0.00148
4-0064	polyCl	BALYFJDHGCQOLQ-UHFFFAOYSA-N	Clc1c(Cl)c(Cl)c2c(c1Cl)c1cc(Cl)c3c(c1cc2Cl)c(Cl)c(c(c3Cl)Cl)Cl	C18H2Cl10	d4tzvp	572.744	2	18	10	-5289.837352087169	-5289.6689154237	0.0002620892	-5289.747057331901	5.593640896595	5.4960186475	0.0014515632	5.0632348683	0.142471358	-8.5632	-1.1536	7.4096	0.0006	369.19322	-0.00012 -0.00004 0.00020	0.005555	0.00192	0.00148
4-0065	polyCl	BAPWCNDIYYTMAR-UHFFFAOYSA-N	Clc1c(Cl)c(Cl)c2c(c1Cl)c(Cl)c1c(c2)c(Cl)c(c2c1c(Cl)c(Cl)c1c2c(Cl)c(c(c1Cl)Cl)Cl)Cl	C22HCl13	xtb2	726.139	1	22	13	-106.836467253687	-106.649458550946	0.000326023374	-106.746662419897	8.717637565228	8.615607884167	0.00164433494	8.125349420795	0.152997063292	-10.8149	-9.1985	1.61639338012	0.485	390.151219	0.085 -0.171 -0.001	0.004090016	0.001193481	0.0009617493
4-0065	polyCl	BAPWCNDIYYTMAR-UHFFFAOYSA-N	Clc1c(Cl)c(Cl)c2c(c1Cl)c(Cl)c1c(c2)c(Cl)c(c2c1c(Cl)c(Cl)c1c2c(Cl)c(c(c1Cl)Cl)Cl)Cl	C22HCl13	r2scan	726.139	1	22	13	-6821.05668772209	-6820.8650085861	0.0003078921	-6820.9568066114	6.76874936662	6.6620475273	0.0017706243	6.1341356029	0.1591274378	-5.8246	-3.8847	1.9399	0.60096	519.04234	0.09101 -0.21793 -0.01112	0.00405	0.001183	0.00096
4-0065	polyCl	BAPWCNDIYYTMAR-UHFFFAOYSA-N	Clc1c(Cl)c(Cl)c2c(c1Cl)c(Cl)c1c(c2)c(Cl)c(c2c1c(Cl)c(Cl)c1c2c(Cl)c(c(c1Cl)Cl)Cl)Cl	C22HCl13	d4tzvp	726.139	1	22	13	-6822.417792710692	-6822.2261135747	0.0003078921	-6822.3179116	6.730950747586	6.6242489089	0.0017706243	6.0963369846	0.1591274378	-8.3717	-1.6678	6.7039	0.72548	476.93665	0.09862 -0.26769 -0.00900	0.00405	0.001183	0.00096
4-0066	polyCl	BAQFASFIWZLGNC-UHFFFAOYSA-N	c1c(Cl)c2-c3c(Cl)cc(c4c3c(-c2c2c1c(Cl)c(Cl)c1c2c(Cl)cc(c1Cl)Cl)c(Cl)c(c4Cl)Cl)Cl	C24H3Cl11	xtb2	681.271	3	24	11	-103.065973895378	-102.848846563486	0.000311159388	-102.941618734972	9.538636206239	9.411208952787	0.00173179639	8.894873857872	0.184931140748	-10.8674	-9.1831	1.684328256966	1.668	381.871594	0.600 0.113 -0.240	0.003316916	0.001809618	0.001271724
4-0066	polyCl	BAQFASFIWZLGNC-UHFFFAOYSA-N	c1c(Cl)c2-c3c(Cl)cc(c4c3c(-c2c2c1c(Cl)c(Cl)c1c2c(Cl)cc(c1Cl)Cl)c(Cl)c(c4Cl)Cl)Cl	C24H3Cl11	r2scan	681.271	3	24	11	-5978.136991829902	-5977.9149871011	0.0002972508	-5978.0036124198	7.418064505432	7.2857580343	0.0018608544	6.7309440149	0.1908937821	-5.9692	-3.8784	2.0908	1.4113	488.12662	0.50069 -0.01312 -0.23964	0.00325	0.001803	0.00127
4-0066	polyCl	BAQFASFIWZLGNC-UHFFFAOYSA-N	c1c(Cl)c2-c3c(Cl)cc(c4c3c(-c2c2c1c(Cl)c(Cl)c1c2c(Cl)cc(c1Cl)Cl)c(Cl)c(c4Cl)Cl)Cl	C24H3Cl11	d4tzvp	681.271	3	24	11	-5979.499283461187	-5979.277278732401	0.0002972508	-5979.365904051101	7.361371506995	7.2290650364	0.0018608544	6.6742510173	0.1908937821	-8.6017	-1.6832	6.9185	1.33914	452.82657	0.44162 0.07235 -0.27803	0.00325	0.001803	0.00127
4-0067	polyCl	BBVOBGKBYBCFBW-UHFFFAOYSA-N	Clc1ccc2c(c1)c(Cl)c1c(c2Cl)c2c3ccccc3c3c(c2c(c1)Cl)c(Cl)ccc3	C26H11Cl5	xtb2	500.639	11	26	5	-84.089277991501	-83.78727481604	0.000264912043	-83.866258341795	10.72263625791	10.519775274409	0.001865899665	9.963457288139	0.275981603854	-10.2531	-8.4532	1.799888890826	3.996	329.076538	0.917 -1.276 0.060	0.00634544	0.002489818	0.001988431
4-0067	polyCl	BBVOBGKBYBCFBW-UHFFFAOYSA-N	Clc1ccc2c(c1)c(Cl)c1c(c2Cl)c2c3ccccc3c3c(c2c(c1)Cl)c(Cl)ccc3	C26H11Cl5	r2scan	500.639	11	26	5	-3298.098859522891	-3297.789791588	0.000254079	-3297.8655452468	8.421286269123	8.211358514	0.0020032716	7.6140828837	0.2839799205	-5.3605	-3.3388	2.0217	3.79138	425.7027	0.83148 -1.23526 0.08764	0.006308	0.002435	0.001972
4-0067	polyCl	BBVOBGKBYBCFBW-UHFFFAOYSA-N	Clc1ccc2c(c1)c(Cl)c1c(c2Cl)c2c3ccccc3c3c(c2c(c1)Cl)c(Cl)ccc3	C26H11Cl5	d4tzvp	500.639	11	26	5	-3299.330425004187	-3299.0213570693	0.000254079	-3299.0971107281	8.320487853189	8.1105600981	0.0020032716	7.5132844689	0.2839799205	-7.8237	-1.0577	6.766	3.72315	401.4828	0.78728 -1.23156 0.09487	0.006308	0.002435	0.001972
4-0068	polyCl	BCGZNGUPEOVHJK-UHFFFAOYSA-N	c1ccc2c(c1)c1cc(Cl)c3c(c1cc2)ccc1c3ccc2c1cc(cc2Cl)Cl	C26H13Cl3	xtb2	431.749	13	26	3	-76.006958797299	-75.687887526763	0.00024756418	-75.761698786959	10.818401805758	10.598472727182	0.001849438736	10.047062566675	0.295532189942	-10.262	-7.9069	2.355038164281	3.929	304.322685	-1.427 0.567 0.181	0.01137031	0.00201279	0.001737892
4-0068	polyCl	BCGZNGUPEOVHJK-UHFFFAOYSA-N	c1ccc2c(c1)c1cc(Cl)c3c(c1cc2)ccc1c3ccc2c1cc(cc2Cl)Cl	C26H13Cl3	r2scan	431.749	13	26	3	-2378.970335538389	-2378.6441437788	0.0002394252	-2378.7155284048	8.526205490157	8.2991539104	0.0019841018	7.7075937787	0.3033752998	-5.494	-2.6756	2.8184	3.68149	407.6303	-1.34515 0.49562 0.20676	0.011157	0.001993	0.001718
4-0068	polyCl	BCGZNGUPEOVHJK-UHFFFAOYSA-N	c1ccc2c(c1)c1cc(Cl)c3c(c1cc2)ccc1c3ccc2c1cc(cc2Cl)Cl	C26H13Cl3	d4tzvp	431.749	13	26	3	-2380.131665378138	-2379.8054736185	0.0002394252	-2379.8768582445	8.41628015162	8.1892285717	0.0019841018	7.5976684413	0.3033752998	-8.0053	-0.2932	7.7121	3.71742	384.41182	-1.35103 0.52018 0.20759	0.011157	0.001993	0.001718
4-0069	polyCl	BDYBUBPXZFSKGL-UHFFFAOYSA-N	Clc1ccc2c(c1)c1c2ccc2c1c(Cl)cc1c2c2c1ccc(c2)Cl	C22H9Cl3	xtb2	379.673	9	22	3	-65.253542716468	-65.006991313562	0.000228033187	-65.074979408133	8.812102266131	8.645808828145	0.001490405117	8.201444541193	0.226076068539	-9.9019	-8.49	1.411941608981	1.451	253.027138	0.294 0.489 -0.000	0.01824085	0.002390295	0.002113359
4-0069	polyCl	BDYBUBPXZFSKGL-UHFFFAOYSA-N	Clc1ccc2c(c1)c1c2ccc2c1c(Cl)cc1c2c2c1ccc(c2)Cl	C22H9Cl3	r2scan	379.673	9	22	3	-2223.997419517173	-2223.7468044647	0.0002226879	-2223.8131988532	6.871240560753	6.7008818443	0.0015994067	6.2240185655	0.2303844334	-4.8998	-3.3416	1.5582	1.35227	361.69236	0.26447 0.46162 -0.00000	0.017925	0.002354	0.002081
4-0069	polyCl	BDYBUBPXZFSKGL-UHFFFAOYSA-N	Clc1ccc2c(c1)c1c2ccc2c1c(Cl)cc1c2c2c1ccc(c2)Cl	C22H9Cl3	d4tzvp	379.673	9	22	3	-2224.982893069148	-2224.7322780166	0.0002226879	-2224.7986724051	6.778869783122	6.6085110666	0.0015994067	6.1316477887	0.2303844334	-7.3316	-0.9082	6.4234	1.4949	332.13004	0.34183 0.47858 -0.00002	0.017925	0.002354	0.002081
4-0070	polyCl	BEADBLKSCZSVPN-UHFFFAOYSA-N	Clc1cc2c(Cl)c(Cl)c3c(c2c(c1Cl)Cl)c(Cl)c(c1c3c(Cl)c(Cl)c2c1c(Cl)c(c(c2Cl)Cl)Cl)Cl	C22HCl13	xtb2	726.139	1	22	13	-106.822597201241	-106.635799634834	0.000325665755	-106.732896879589	8.703767512782	8.601948968055	0.001644692559	8.111583880487	0.152819043698	-10.8653	-8.9569	1.908345128319	0.675	390.144243	0.229 0.109 0.080	0.003812048	0.001308257	0.001037088
4-0070	polyCl	BEADBLKSCZSVPN-UHFFFAOYSA-N	Clc1cc2c(Cl)c(Cl)c3c(c2c(c1Cl)Cl)c(Cl)c(c1c3c(Cl)c(Cl)c2c1c(Cl)c(c(c2Cl)Cl)Cl)Cl	C22HCl13	r2scan	726.139	1	22	13	-6821.039648803188	-6820.8482223534	0.0003075235	-6820.9399104805	6.751710447718	6.6452612946	0.0017709929	6.117239472	0.1588890738	-5.9283	-3.6131	2.3152	0.57406	507.77285	0.19813 0.06462 0.08704	0.003771	0.001292	0.00104
4-0070	polyCl	BEADBLKSCZSVPN-UHFFFAOYSA-N	Clc1cc2c(Cl)c(Cl)c3c(c2c(c1Cl)Cl)c(Cl)c(c1c3c(Cl)c(Cl)c2c1c(Cl)c(c(c2Cl)Cl)Cl)Cl	C22HCl13	d4tzvp	726.139	1	22	13	-6822.401402359391	-6822.2099759096	0.0003075235	-6822.3016640367	6.714560396284	6.6081112438	0.0017709929	6.0800894213	0.1588890738	-8.5754	-1.2493	7.3261	0.67668	467.38971	0.20893 0.12752 0.10469	0.003771	0.001292	0.00104
4-0071	polyCl	BGVCCTIGPVWICM-UHFFFAOYSA-N	Clc1c(Cl)c(Cl)c2c(c1Cl)c(Cl)c(c1c2c(Cl)c2c(c1Cl)c(Cl)c1c(c2Cl)c(Cl)c(c2c1c(Cl)ccc2Cl)Cl)Cl	C26H2Cl14	xtb2	810.644	2	26	14	-120.457728020616	-120.231299088825	0.000354461154	-120.336981681993	10.2897049478	10.162418207969	0.001928490118	9.587438878163	0.188337885765	-10.6378	-9.2359	1.40185481271	2.395	442.398003	0.740 -0.290 -0.506	0.003277169	0.0009264539	0.0008734196
4-0071	polyCl	BGVCCTIGPVWICM-UHFFFAOYSA-N	Clc1c(Cl)c(Cl)c2c(c1Cl)c(Cl)c(c1c2c(Cl)c2c(c1Cl)c(Cl)c1c(c2Cl)c(Cl)c(c2c1c(Cl)ccc2Cl)Cl)Cl	C26H2Cl14	r2scan	810.644	2	26	14	-7434.1927305899	-7433.9614031362	0.0003360336	-7434.0615915618	7.964662911219	7.832475637	0.0020735232	7.2142543822	0.1945163048	-5.7399	-3.8852	1.8547	2.34056	611.41947	0.62030 -0.19092 -0.65322	0.003222	0.000933	0.000883
4-0071	polyCl	BGVCCTIGPVWICM-UHFFFAOYSA-N	Clc1c(Cl)c(Cl)c2c(c1Cl)c(Cl)c(c1c2c(Cl)c2c(c1Cl)c(Cl)c1c(c2Cl)c(Cl)c(c2c1c(Cl)ccc2Cl)Cl)Cl	C26H2Cl14	d4tzvp	810.644	2	26	14	-7435.748387454077	-7435.5170600004	0.0003360336	-7435.617248426	7.912966642919	7.7807793694	0.0020735232	7.1625581148	0.1945163048	-8.2891	-1.7257	6.5634	2.4461	552.39828	0.64136 -0.20938 -0.68624	0.003222	0.000933	0.000883
4-0072	polyCl	BHABLMQFRDPDTE-UHFFFAOYSA-N	Clc1cc(Cl)c2c(c1)c(Cl)cc1c2cc2c(c1Cl)cc1c(c2)ccc2c1cc(Cl)cc2	C26H11Cl5	xtb2	500.639	11	26	5	-84.104593814822	-83.802417886835	0.000267956994	-83.882309264703	10.737952081231	10.534918345204	0.001862854714	9.979508211047	0.275973687919	-10.251	-8.4546	1.796423325337	3.356	328.922311	-0.703 -1.108 -0.142	0.008160872	0.001532698	0.001302037
4-0072	polyCl	BHABLMQFRDPDTE-UHFFFAOYSA-N	Clc1cc(Cl)c2c(c1)c(Cl)cc1c2cc2c(c1Cl)cc1c(c2)ccc2c1cc(Cl)cc2	C26H11Cl5	r2scan	500.639	11	26	5	-3298.12615106777	-3297.8172208001	0.0002583855	-3297.8942584402	8.448577814002	8.2387877261	0.0019989651	7.6427960771	0.2835168517	-5.3292	-3.3154	2.0138	3.26476	470.99894	-0.61829 -1.11408 -0.16222	0.008033	0.001518	0.001291
4-0072	polyCl	BHABLMQFRDPDTE-UHFFFAOYSA-N	Clc1cc(Cl)c2c(c1)c(Cl)cc1c2cc2c(c1Cl)cc1c(c2)ccc2c1cc(Cl)cc2	C26H11Cl5	d4tzvp	500.639	11	26	5	-3299.354905814573	-3299.0459755469	0.0002583855	-3299.123013187	8.344968663575	8.1351785757	0.0019989651	7.5391869278	0.2835168517	-7.7547	-1.0437	6.711	3.31582	433.91179	-0.58738 -1.15233 -0.16995	0.008033	0.001518	0.001291
4-0073	polyCl	BHFRXKYMMHVZLU-UHFFFAOYSA-N	Clc1c(Cl)c2c(Cl)c(Cl)c(c3c2c(c1Cl)c1c(Cl)c2c(Cl)cccc2c2c1c3c(Cl)c(c2Cl)Cl)Cl	C24H3Cl11	xtb2	681.271	3	24	11	-103.059659434633	-102.842577370824	0.000309737309	-102.934925549618	9.532321745494	9.404939760125	0.001733218469	8.888180672518	0.18505385356	-10.6507	-9.1348	1.515872469138	3.078	382.229299	1.197 0.001 0.183	0.002798829	0.002145809	0.001351192
4-0073	polyCl	BHFRXKYMMHVZLU-UHFFFAOYSA-N	Clc1c(Cl)c2c(Cl)c(Cl)c(c3c2c(c1Cl)c1c(Cl)c2c(Cl)cccc2c2c1c3c(Cl)c(c2Cl)Cl)Cl	C24H3Cl11	r2scan	681.271	3	24	11	-5978.12564101145	-5977.9037366502	0.0002946526	-5977.9915873318	7.40671368698	7.2745075834	0.0018634526	6.7189189269	0.1910882246	-5.6999	-3.848	1.8519	2.89871	492.56003	1.10990 0.04689 0.25781	0.002778	0.002095	0.001362
4-0073	polyCl	BHFRXKYMMHVZLU-UHFFFAOYSA-N	Clc1c(Cl)c2c(Cl)c(Cl)c(c3c2c(c1Cl)c1c(Cl)c2c(Cl)cccc2c2c1c3c(Cl)c(c2Cl)Cl)Cl	C24H3Cl11	d4tzvp	681.271	3	24	11	-5979.49012011563	-5979.2682157543	0.0002946526	-5979.356066435899	7.352208161438	7.2200020583	0.0018634526	6.6644134021	0.1910882246	-8.1892	-1.659	6.5302	3.01798	456.99967	1.15238 0.07504 0.27597	0.002778	0.002095	0.001362
4-0074	polyCl	BHGZUYJBJUSEBR-UHFFFAOYSA-N	c1c(Cl)c(Cl)c2-c3c4c(-c2c1)c(Cl)ccc4c(c1c3c(Cl)cc2c1cccc2)Cl	C24H9Cl5	xtb2	474.601	9	24	5	-78.786309800015	-78.519337325922	0.000252974776	-78.594761755357	9.793226337026	9.615953941373	0.001688554626	9.112511378373	0.242788020166	-10.3741	-8.7083	1.665776999002	2.941	306.498472	0.768 -0.866 -0.005	0.005495604	0.003675754	0.002356281
4-0074	polyCl	BHGZUYJBJUSEBR-UHFFFAOYSA-N	c1c(Cl)c(Cl)c2-c3c4c(-c2c1)c(Cl)ccc4c(c1c3c(Cl)cc2c1cccc2)Cl	C24H9Cl5	r2scan	474.601	9	24	5	-3220.696747391205	-3220.4235915775	0.0002420909	-3220.4957709725	7.678149683343	7.4946921275	0.0018145435	6.9536857786	0.249861895	-5.5703	-3.5404	2.0299	2.73538	395.23737	0.74733 -0.77299 0.04582	0.005414	0.003622	0.00234
4-0074	polyCl	BHGZUYJBJUSEBR-UHFFFAOYSA-N	c1c(Cl)c(Cl)c2-c3c4c(-c2c1)c(Cl)ccc4c(c1c3c(Cl)cc2c1cccc2)Cl	C24H9Cl5	d4tzvp	474.601	9	24	5	-3221.842306810018	-3221.5691509963	0.0002420909	-3221.6413303913	7.588050629266	7.4045930735	0.0018145435	6.8635867255	0.249861895	-8.0974	-1.33	6.7674	2.68842	373.78079	0.70339 -0.78890 0.03974	0.005414	0.003622	0.00234
4-0075	polyCl	BHKFEPUSXPBRCJ-UHFFFAOYSA-N	Clc1c(Cl)c(Cl)c2c3c1-c1c(Cl)c(Cl)c(c4c1c3c(c1c2c(Cl)c(Cl)cc1)c(c4Cl)Cl)Cl	C22H2Cl10	xtb2	620.788	2	22	10	-93.713121930357	-93.522563916912	0.000289419586	-93.608854366375	8.648384882845	8.53808483432	0.00154734949	8.076742582633	0.161625197347	-11.0019	-9.1318	1.870195093051	1.825	346.970601	0.208 0.680 0.096	0.003593882	0.002205672	0.001405962
4-0075	polyCl	BHKFEPUSXPBRCJ-UHFFFAOYSA-N	Clc1c(Cl)c(Cl)c2c3c1-c1c(Cl)c(Cl)c(c4c1c3c(c1c2c(Cl)c(Cl)cc1)c(c4Cl)Cl)Cl	C22H2Cl10	r2scan	620.788	2	22	10	-5441.159854510092	-5440.9650160965	0.0002754156	-5441.0471312554	6.716624334296	6.6020422565	0.0016650616	6.1056038882	0.1669936764	-6.1155	-3.7468	2.3687	1.70886	441.80199	0.21872 0.63545 0.01865	0.003529	0.002168	0.001427
4-0075	polyCl	BHKFEPUSXPBRCJ-UHFFFAOYSA-N	Clc1c(Cl)c(Cl)c2c3c1-c1c(Cl)c(Cl)c(c4c1c3c(c1c2c(Cl)c(Cl)cc1)c(c4Cl)Cl)Cl	C22H2Cl10	d4tzvp	620.788	2	22	10	-5442.403577994327	-5442.2087395807	0.0002754156	-5442.2908547396	6.668622972621	6.5540408953	0.0016650616	6.0576025272	0.1669936764	-8.7353	-1.5537	7.1816	1.80878	412.26935	0.21655 0.67759 0.01939	0.003529	0.002168	0.001427
4-0076	polyCl	BHKHGVUCLWTKFJ-UHFFFAOYSA-N	c1c(Cl)c(Cl)c(c2c1c(Cl)cc1c2c(Cl)c2c(c1Cl)c(Cl)c1c(c2Cl)cc(c2c1c(Cl)c(Cl)c(c2Cl)Cl)Cl)Cl	C26H3Cl13	xtb2	776.199	3	26	13	-116.435185896455	-116.20016408864	0.000344838658	-116.302977734429	10.356205194664	10.220325578809	0.001921208218	9.647517347285	0.198192691812	-10.6161	-9.1499	1.466238025501	1.178	429.590187	0.292 0.153 0.326	0.003626197	0.0008832067	0.0008221929
4-0076	polyCl	BHKHGVUCLWTKFJ-UHFFFAOYSA-N	c1c(Cl)c(Cl)c(c2c1c(Cl)cc1c2c(Cl)c2c(c1Cl)c(Cl)c1c(c2Cl)cc(c2c1c(Cl)c(Cl)c(c2Cl)Cl)Cl)Cl	C26H3Cl13	r2scan	776.199	3	26	13	-6974.660708284494	-6974.4201758819	0.0003274895	-6974.5178168843	8.049362208582	7.9079699855	0.0020651555	7.2922435732	0.2050540119	-5.6211	-3.8919	1.7292	1.08904	617.40065	0.25122 0.15766 0.30920	0.003582	0.000859	0.000833
4-0076	polyCl	BHKHGVUCLWTKFJ-UHFFFAOYSA-N	c1c(Cl)c(Cl)c(c2c1c(Cl)cc1c2c(Cl)c2c(c1Cl)c(Cl)c1c(c2Cl)cc(c2c1c(Cl)c(Cl)c(c2Cl)Cl)Cl)Cl	C26H3Cl13	d4tzvp	776.199	3	26	13	-6976.178159365645	-6975.937626962999	0.0003274895	-6976.0352679654	7.990014516728	7.8486222942	0.0020651555	7.2328958822	0.2050540119	-8.1065	-1.7433	6.3632	1.32446	554.38782	0.28699 0.16960 0.40048	0.003582	0.000859	0.000833
4-0077	polyCl	BIKSKAYJMUFZQE-UHFFFAOYSA-N	c1c2c(c(Cl)c3c(c2)c(Cl)c(c(c3Cl)Cl)Cl)c2c(c1)c1ccc3c(c1cc2)cc(cc3)Cl	C26H10Cl6	xtb2	535.084	10	26	6	-88.135667663038	-87.841764135822	0.000277273495	-87.924433228326	10.679983558422	10.485222223166	0.001870442609	9.927549757984	0.266409625624	-10.404	-8.5121	1.891943885227	4.542	341.933826	1.119 -1.391 0.078	0.008215636	0.001307777	0.001139161
4-0077	polyCl	BIKSKAYJMUFZQE-UHFFFAOYSA-N	c1c2c(c(Cl)c3c(c2)c(Cl)c(c(c3Cl)Cl)Cl)c2c(c1)c1ccc3c(c1cc2)cc(cc3)Cl	C26H10Cl6	r2scan	535.084	10	26	6	-3757.679702571434	-3757.3790993698	0.0002655685	-3757.4582786168	8.385407714898	8.183944693	0.0020086939	7.5850523852	0.2741022298	-5.5127	-3.3431	2.1696	3.98723	473.28534	0.86979 -1.30157 0.10047	0.008133	0.001293	0.001127
4-0077	polyCl	BIKSKAYJMUFZQE-UHFFFAOYSA-N	c1c2c(c(Cl)c3c(c2)c(Cl)c(c(c3Cl)Cl)Cl)c2c(c1)c1ccc3c(c1cc2)cc(cc3)Cl	C26H10Cl6	d4tzvp	535.084	10	26	6	-3758.947584089137	-3758.6469808875	0.0002655685	-3758.7261601345	8.290370975899	8.0889079541	0.0020086939	7.4900156473	0.2741022298	-8.0074	-1.0596	6.9478	4.09055	439.10619	0.83611 -1.37124 0.10262	0.008133	0.001293	0.001127
4-0078	polyCl	BIXWANDGCMPYMQ-UHFFFAOYSA-N	c1c(Cl)cc2c(c1Cl)c1c(Cl)c(Cl)c(c(c1c(c2Cl)Cl)Cl)Cl	C14H2Cl8	xtb2	453.794	2	14	8	-67.436031015008	-67.30336497485	0.000238041735	-67.374337118244	5.682715208338	5.6067018493	0.001056417475	5.291730978656	0.11115009194	-11.0136	-8.693	2.320590908524	1.033	247.428591	-0.405 -0.017 0.028	0.007087492	0.004212504	0.002818047
4-0078	polyCl	BIXWANDGCMPYMQ-UHFFFAOYSA-N	c1c(Cl)cc2c(c1Cl)c1c(Cl)c(Cl)c(c(c1c(c2Cl)Cl)Cl)Cl	C14H2Cl8	r2scan	453.794	2	14	8	-4215.994337193795	-4215.8583895021	0.0002275776	-4215.9262417536	4.436822293049	4.3575261325	0.0011381226	4.0181946928	0.1153033726	-6.1376	-3.3467	2.7909	0.86648	292.57631	-0.33730 -0.03772 0.03182	0.006995	0.00412	0.002836
4-0078	polyCl	BIXWANDGCMPYMQ-UHFFFAOYSA-N	c1c(Cl)cc2c(c1Cl)c1c(Cl)c(Cl)c(c(c1c(c2Cl)Cl)Cl)Cl	C14H2Cl8	d4tzvp	453.794	2	14	8	-4216.858539016626	-4216.7225913249	0.0002275776	-4216.7904435764	4.410682636344	4.3313864761	0.0011381226	3.9920550366	0.1153033726	-8.8606	-0.9494	7.9112	1.00468	276.65182	-0.39311 -0.02842 0.02981	0.006995	0.00412	0.002836
4-0079	polyCl	BIXXMZIXZXJQKW-UHFFFAOYSA-N	Clc1cc(Cl)c2c(c1Cl)c(Cl)cc1c2c(Cl)c(Cl)c2c1c1cc(Cl)c(c(c1c1c2cc(Cl)c(c1)Cl)Cl)Cl	C26H5Cl11	xtb2	707.309	5	26	11	-108.354985072977	-108.10261396411	0.000325934233	-108.199791255778	10.454089113236	10.300860196329	0.001906303851	9.732495702006	0.218279519402	-10.8285	-8.8337	1.994790697817	1.138	404.187972	0.393 0.144 0.159	0.002848658	0.001344939	0.0009914949
4-0079	polyCl	BIXXMZIXZXJQKW-UHFFFAOYSA-N	Clc1cc(Cl)c2c(c1Cl)c(Cl)cc1c2c(Cl)c(Cl)c2c1c1cc(Cl)c(c(c1c1c2cc(Cl)c(c1)Cl)Cl)Cl	C26H5Cl11	r2scan	707.309	5	26	11	-6055.531895125203	-6055.2733534291	0.0003109865	-6055.366074058	8.153992254826	7.9945907383	0.0020478349	7.3840284839	0.2256992136	-5.9022	-3.5509	2.3513	0.98084	538.89407	0.31569 0.06101 0.21337	0.002818	0.001332	0.000988
4-0079	polyCl	BIXXMZIXZXJQKW-UHFFFAOYSA-N	Clc1cc(Cl)c2c(c1Cl)c(Cl)cc1c2c(Cl)c(Cl)c2c1c1cc(Cl)c(c(c1c1c2cc(Cl)c(c1)Cl)Cl)Cl	C26H5Cl11	d4tzvp	707.309	5	26	11	-6056.981743588894	-6056.7232018928	0.0003109865	-6056.8159225217	8.088150664455	7.9287491484	0.0020478349	7.3181868945	0.2256992136	-8.4937	-1.264	7.2297	1.10467	495.73405	0.35887 0.06486 0.23640	0.002818	0.001332	0.000988
4-0080	polyCl	BIXYQQKEENJOFL-UHFFFAOYSA-N	c1ccc2c(c1)ccc1c2ccc2c1cc1c(c2Cl)cc2c(c1)cccc2Cl	C26H14Cl2	xtb2	397.304	14	26	2	-71.952178835967	-71.625374554394	0.00023848435	-71.696478663409	10.852664215451	10.625002125838	0.00184161417	10.075924859811	0.304512945521	-9.8313	-8.2474	1.583961829373	3.492	292.085991	0.653 -1.209 0.000	0.01512205	0.002290169	0.001988951
4-0080	polyCl	BIXYQQKEENJOFL-UHFFFAOYSA-N	c1ccc2c(c1)ccc1c2ccc2c1cc1c(c2Cl)cc2c(c1)cccc2Cl	C26H14Cl2	r2scan	397.304	14	26	2	-1919.387262978395	-1919.0534163795	0.0002307027	-1919.1222004029	8.559854532931	8.3251481139	0.0019759125	7.7360296453	0.3121743694	-4.9751	-3.1996	1.7755	3.38921	410.92473	0.63620 -1.17183 0.00009	0.014867	0.002273	0.001971
4-0080	polyCl	BIXYQQKEENJOFL-UHFFFAOYSA-N	c1ccc2c(c1)ccc1c2ccc2c1cc1c(c2Cl)cc2c(c1)cccc2Cl	C26H14Cl2	d4tzvp	397.304	14	26	2	-1920.507806995792	-1920.1739603969	0.0002307027	-1920.2427444203	8.439697731514	8.2049913123	0.0019759125	7.6158728451	0.3121743694	-7.3383	-0.9636	6.3747	3.41496	387.35429	0.58668 -1.20866 0.00008	0.014867	0.002273	0.001971
4-0081	polyCl	BJGCNEPCGAJXQR-UHFFFAOYSA-N	Clc1cc(Cl)c2-c3c4c(-c2c1)c1c2c(Cl)cc(cc2c(c(c1cc4c(cc3Cl)Cl)Cl)Cl)Cl	C24H6Cl8	xtb2	577.936	6	24	8	-90.938767768994	-90.696627263156	0.000282925006	-90.78098135373	9.67855719293	9.526116765532	0.001709317584	9.016483726688	0.213880190826	-10.7793	-9.0014	1.777903401513	0.771	343.82851	0.090 -0.285 0.052	0.003613852	0.002481765	0.001578899
4-0081	polyCl	BJGCNEPCGAJXQR-UHFFFAOYSA-N	Clc1cc(Cl)c2-c3c4c(-c2c1)c1c2c(Cl)cc(cc2c(c(c1cc4c(cc3Cl)Cl)Cl)Cl)Cl	C24H6Cl8	r2scan	577.936	6	24	8	-4599.439132052806	-4599.1912905768	0.000271163	-4599.2721378347	7.57036953664	7.4122263184	0.0018362068	6.8647610353	0.2205608731	-5.9106	-3.7451	2.1655	0.91853	441.22451	0.21373 -0.27234 0.10365	0.003552	0.002445	0.001582
4-0081	polyCl	BJGCNEPCGAJXQR-UHFFFAOYSA-N	Clc1cc(Cl)c2-c3c4c(-c2c1)c1c2c(Cl)cc(cc2c(c(c1cc4c(cc3Cl)Cl)Cl)Cl)Cl	C24H6Cl8	d4tzvp	577.936	6	24	8	-4600.690392460724	-4600.442550984701	0.000271163	-4600.5233982426	7.494308393252	7.3361651753	0.0018362068	6.7886998928	0.2205608731	-8.4345	-1.5326	6.9019	0.87638	414.00091	0.20440 -0.25989 0.09776	0.003552	0.002445	0.001582
4-0082	polyCl	BLFNPRQBDZTLGD-UHFFFAOYSA-N	c1cc2-c3c(-c4c2c(c1)c(Cl)cc4Cl)c(Cl)c1c(c3)cc2c(c1)c(Cl)ccc2	C24H10Cl4	xtb2	440.156	10	24	4	-74.749636501169	-74.474460841539	0.000243921211	-74.547185950537	9.845595409205	9.660119828015	0.001680703795	9.159017990239	0.252267459898	-10.1381	-8.2042	1.933902080193	4.597	294.08852	0.381 -1.768 0.036	0.01081292	0.00235786	0.001938838
4-0082	polyCl	BLFNPRQBDZTLGD-UHFFFAOYSA-N	c1cc2-c3c(-c4c2c(c1)c(Cl)cc4Cl)c(Cl)c1c(c3)cc2c(c1)c(Cl)ccc2	C24H10Cl4	r2scan	440.156	10	24	4	-2761.136302268033	-2760.855153536	0.0002353591	-2760.9253258582	7.734426162939	7.5429756888	0.0018043635	7.0050045328	0.258964973	-5.2386	-3.0491	2.1895	4.32097	410.04259	0.27324 -1.67600 0.07903	0.010697	0.002327	0.001928
4-0082	polyCl	BLFNPRQBDZTLGD-UHFFFAOYSA-N	c1cc2-c3c(-c4c2c(c1)c(Cl)cc4Cl)c(Cl)c1c(c3)cc2c(c1)c(Cl)ccc2	C24H10Cl4	d4tzvp	440.156	10	24	4	-2762.24250410568	-2761.9613553737004	0.0002353591	-2762.0315276959	7.635523887168	7.4440734131	0.0018043635	6.9061022581	0.258964973	-7.6585	-0.7429	6.9156	4.4405	380.22152	0.27348 -1.72363 0.07926	0.010697	0.002327	0.001928
4-0083	polyCl	BLIYHSJANDGVHM-UHFFFAOYSA-N	c1ccc(c2c1cc1c(c2)c(Cl)c2c(c1)cccc2)Cl	C18H10Cl2	xtb2	297.184	10	18	2	-52.757797682015	-52.527483180392	0.000196943472	-52.586201876536	7.578585088163	7.41908643794	0.001291777924	7.033942849022	0.213888291047	-9.8612	-8.3035	1.55775350942	3.175	212.142567	0.233 1.227 0.000	0.02095566	0.00584994	0.004573274
4-0083	polyCl	BLIYHSJANDGVHM-UHFFFAOYSA-N	c1ccc(c2c1cc1c(c2)c(Cl)c2c(c1)cccc2)Cl	C18H10Cl2	r2scan	297.184	10	18	2	-1612.16243196282	-1611.9268964616	0.0001912851	-1611.9839281215	5.98183895824	5.8171178712	0.0013870729	5.4035619691	0.2196428458	-4.9652	-3.2393	1.7259	3.10344	273.16971	0.22433 1.20018 -0.00000	0.020608	0.005794	0.004522
4-0083	polyCl	BLIYHSJANDGVHM-UHFFFAOYSA-N	c1ccc(c2c1cc1c(c2)c(Cl)c2c(c1)cccc2)Cl	C18H10Cl2	d4tzvp	297.184	10	18	2	-1612.962787713823	-1612.7272522126002	0.0001912851	-1612.7842838725	5.897284221169	5.732563134	0.0013870729	5.3190072329	0.2196428458	-7.3532	-0.9797	6.3735	3.19592	264.94028	0.20376 1.24072 -0.00001	0.020608	0.005794	0.004522
4-0084	polyCl	BLQUKPNRAHJQBW-UHFFFAOYSA-N	c1ccc2c(c1)c1c(c3c2c(Cl)c(Cl)c(c3Cl)Cl)ccc2c1cc1c(c2Cl)cccc1Cl	C26H10Cl6	xtb2	535.084	10	26	6	-88.132386379585	-87.838235720691	0.000275206911	-87.920288661174	10.676702274969	10.481693808035	0.001872509193	9.923405190832	0.266831276331	-10.2753	-8.388	1.887296869751	3.403	341.755165	-1.024 -0.638 -0.581	0.00554203	0.002011625	0.001605931
4-0084	polyCl	BLQUKPNRAHJQBW-UHFFFAOYSA-N	c1ccc2c(c1)c1c(c3c2c(Cl)c(Cl)c(c3Cl)Cl)ccc2c1cc1c(c2Cl)cccc1Cl	C26H10Cl6	r2scan	535.084	10	26	6	-3757.673014247563	-3757.3718209863	0.0002627654	-3757.4501644928	8.378719391027	8.1766663095	0.002011497	7.5769382612	0.2749610832	-5.3533	-3.2122	2.1411	2.83573	440.5676	-0.77784 -0.55728 -0.57363	0.0055	0.001981	0.001587
4-0084	polyCl	BLQUKPNRAHJQBW-UHFFFAOYSA-N	c1ccc2c(c1)c1c(c3c2c(Cl)c(Cl)c(c3Cl)Cl)ccc2c1cc1c(c2Cl)cccc1Cl	C26H10Cl6	d4tzvp	535.084	10	26	6	-3758.942141561579	-3758.6409483003	0.0002627654	-3758.7192918068	8.284928448341	8.0828753669	0.002011497	7.4831473196	0.2749610832	-7.7879	-0.9211	6.8668	2.92353	415.03044	-0.81145 -0.57348 -0.57930	0.0055	0.001981	0.001587
4-0085	polyCl	BMAQMWHHOJQUBN-UHFFFAOYSA-N	Clc1c(Cl)cc2c(c1Cl)c1c(Cl)c3c(Cl)c(Cl)cc(c3c(c1c1c2c2c(Cl)c(Cl)ccc2c(c1)Cl)Cl)Cl	C26H5Cl11	xtb2	707.309	5	26	11	-108.359134411339	-108.107057766049	0.000323798499	-108.203598288664	10.458238451598	10.305303998268	0.001908439585	9.736302734892	0.218057347547	-10.6918	-8.8427	1.849151507321	3.003	404.219344	0.493 1.035 -0.286	0.002800979	0.001595261	0.001156667
4-0085	polyCl	BMAQMWHHOJQUBN-UHFFFAOYSA-N	Clc1c(Cl)cc2c(c1Cl)c1c(Cl)c3c(Cl)c(Cl)cc(c3c(c1c1c2c2c(Cl)c(Cl)ccc2c(c1)Cl)Cl)Cl	C26H5Cl11	r2scan	707.309	5	26	11	-6055.532822665319	-6055.2746970737	0.0003075246	-6055.3663855247	8.154919794943	7.9959343829	0.0020512968	7.3843399506	0.2253989999	-5.7509	-3.6179	2.133	2.79733	517.74794	0.51933 0.93519 -0.25862	0.002792	0.001562	0.001144
4-0085	polyCl	BMAQMWHHOJQUBN-UHFFFAOYSA-N	Clc1c(Cl)cc2c(c1Cl)c1c(Cl)c3c(Cl)c(Cl)cc(c3c(c1c1c2c2c(Cl)c(Cl)ccc2c(c1)Cl)Cl)Cl	C26H5Cl11	d4tzvp	707.309	5	26	11	-6056.980827699167	-6056.7227021076	0.0003075246	-6056.814390558599	8.087234774729	7.9282493632	0.0020512968	7.3166549314	0.2253989999	-8.2762	-1.3613	6.9149	2.92814	482.93013	0.48513 1.01056 -0.26555	0.002792	0.001562	0.001144
4-0086	polyCl	BNBMWSFFUBXCHJ-UHFFFAOYSA-N	Clc1c(Cl)c2c(Cl)c3c(Cl)c(Cl)c(c(c3c(c2c2c1c(Cl)c(Cl)c1c2c2c(Cl)cc(c(c2c(c1Cl)Cl)Cl)Cl)Cl)Cl)Cl	C26HCl15	xtb2	845.089	1	26	15	-124.516256634151	-124.298117211826	0.000361895931	-124.406016483699	10.25919119031	10.140193959945	0.001937959737	9.562391263183	0.178828120129	-10.8331	-9.3312	1.501944820232	0.579	455.100107	-0.081 -0.051 0.207	0.002062131	0.001586888	0.0009824223
4-0086	polyCl	BNBMWSFFUBXCHJ-UHFFFAOYSA-N	Clc1c(Cl)c2c(Cl)c3c(Cl)c(Cl)c(c(c3c(c2c2c1c(Cl)c(Cl)c1c2c2c(Cl)cc(c(c2c(c1Cl)Cl)Cl)Cl)Cl)Cl)Cl	C26HCl15	r2scan	845.089	1	26	15	-7893.783533395907	-7893.5604385612	0.0003416562	-7893.6623033564	7.938744114459	7.8147894592	0.0020848124	7.1932023083	0.1852207355	-5.7929	-4.0369	1.756	0.81478	575.2109	-0.20787 -0.13250 0.20491	0.001991	0.001534	0.000987
4-0086	polyCl	BNBMWSFFUBXCHJ-UHFFFAOYSA-N	Clc1c(Cl)c2c(Cl)c3c(Cl)c(Cl)c(c(c3c(c2c2c1c(Cl)c(Cl)c1c2c2c(Cl)cc(c(c2c(c1Cl)Cl)Cl)Cl)Cl)Cl)Cl	C26HCl15	d4tzvp	845.089	1	26	15	-7895.376319583954	-7895.1532247493	0.0003416562	-7895.2550895445	7.893622810556	7.7696681561	0.0020848124	7.1480810053	0.1852207355	-8.3786	-1.8384	6.5402	0.87896	531.60584	-0.21364 -0.14112 0.23243	0.001991	0.001534	0.000987
4-0087	polyCl	BNJRDUFBJFPIAY-UHFFFAOYSA-N	Clc1cc(Cl)c2-c3c4c(-c2c1Cl)c1c(Cl)c(Cl)cc(c1c(c4c(c1c3c(Cl)c(Cl)c(c1Cl)Cl)Cl)Cl)Cl	C24H2Cl12	xtb2	715.716	2	24	12	-107.07785807849	-106.869717927494	0.000322378167	-106.9658349779	9.461478018326	9.34303794577	0.001737482007	8.825007684114	0.174437258213	-10.606	-9.645	0.960927667432	1.186	394.581666	0.302 -0.356 0.002	0.00286304	0.001722656	0.001150436
4-0087	polyCl	BNJRDUFBJFPIAY-UHFFFAOYSA-N	Clc1cc(Cl)c2-c3c4c(-c2c1Cl)c1c(Cl)c(Cl)cc(c1c(c4c(c1c3c(Cl)c(Cl)c(c1Cl)Cl)Cl)Cl)Cl	C24H2Cl12	r2scan	715.716	2	24	12	-6437.671804986125	-6437.4588320083	0.0003062078	-6437.5501278663	7.336156058886	7.2128813387	0.0018688092	6.6556955929	0.1805334655	-5.6506	-4.4546	1.196	0.89551	534.44707	0.25790 -0.23924 0.01941	0.002818	0.001698	0.001158
4-0087	polyCl	BNJRDUFBJFPIAY-UHFFFAOYSA-N	Clc1cc(Cl)c2-c3c4c(-c2c1Cl)c1c(Cl)c(Cl)cc(c1c(c4c(c1c3c(Cl)c(Cl)c(c1Cl)Cl)Cl)Cl)Cl	C24H2Cl12	d4tzvp	715.716	2	24	12	-6439.062724678777	-6438.849751701	0.0003062078	-6438.941047558999	7.277536762345	7.1542620428	0.0018688092	6.5970762972	0.1805334655	-8.0644	-2.4737	5.5907	0.9356	498.63371	0.26558 -0.25434 0.01633	0.002818	0.001698	0.001158
4-0088	polyCl	BOEWXYCRRROGGK-UHFFFAOYSA-N	Clc1c(Cl)cc2c(c1Cl)cc(c1c2c2c(c(c1Cl)Cl)c(Cl)c1c(c2Cl)c2c(Cl)ccc(c2c(c1Cl)Cl)Cl)Cl	C26H4Cl12	xtb2	741.754	4	26	12	-112.394635569483	-112.151158960198	0.000332502933	-112.250294709815	10.404697238717	10.260362821392	0.001916639547	9.688916739357	0.208221308451	-10.8248	-8.9791	1.845697715356	1.996	416.924642	0.393 -0.671 -0.108	0.00260727	0.001539567	0.001056895
4-0088	polyCl	BOEWXYCRRROGGK-UHFFFAOYSA-N	Clc1c(Cl)cc2c(c1Cl)cc(c1c2c2c(c(c1Cl)Cl)c(Cl)c1c(c2Cl)c2c(Cl)ccc(c2c(c1Cl)Cl)Cl)Cl	C26H4Cl12	r2scan	741.754	4	26	12	-6515.08953359426	-6514.8404686513	0.000315497	-6514.9345340936	8.094909121116	7.9449843577	0.0020602362	7.330724651	0.2150953099	-5.936	-3.7569	2.1791	2.29047	534.81121	0.39877 -0.78589 -0.18811	0.002598	0.001496	0.001058
4-0088	polyCl	BOEWXYCRRROGGK-UHFFFAOYSA-N	Clc1c(Cl)cc2c(c1Cl)cc(c1c2c2c(c(c1Cl)Cl)c(Cl)c1c(c2Cl)c2c(Cl)ccc(c2c(c1Cl)Cl)Cl)Cl	C26H4Cl12	d4tzvp	741.754	4	26	12	-6516.574141575487	-6516.325076632501	0.000315497	-6516.4191420748	8.033272688809	7.8833479259	0.0020602362	7.2690882196	0.2150953099	-8.5092	-1.4673	7.0419	2.35862	495.81634	0.41547 -0.80333 -0.20762	0.002598	0.001496	0.001058
4-0089	polyCl	BORUVALMPCJXNR-UHFFFAOYSA-N	c1cc2ccc3c(c2cc1Cl)c1ccc2c(c1c(c3)Cl)c1ccccc1c(c2Cl)Cl	C26H12Cl4	xtb2	466.194	12	26	4	-80.048947412305	-79.73834292736	0.000254467839	-79.814212513644	10.771348049739	10.559885756754	0.001859439473	10.005493876674	0.286045409265	-10.4098	-7.9564	2.453459344131	3.924	316.651735	-0.945 1.202 -0.214	0.006678394	0.002580524	0.002044425
4-0089	polyCl	BORUVALMPCJXNR-UHFFFAOYSA-N	c1cc2ccc3c(c2cc1Cl)c1ccc2c(c1c(c3)Cl)c1ccccc1c(c2Cl)Cl	C26H12Cl4	r2scan	466.194	12	26	4	-2838.535209628112	-2838.2171538994	0.0002439849	-2838.2898979845	8.474357977112	8.2554424282	0.0019964539	7.6601994899	0.2944388057	-5.6101	-2.8463	2.7638	3.82818	407.27923	-0.92624 1.17200 -0.19187	0.006551	0.002548	0.002022
4-0089	polyCl	BORUVALMPCJXNR-UHFFFAOYSA-N	c1cc2ccc3c(c2cc1Cl)c1ccc2c(c1c(c3)Cl)c1ccccc1c(c2Cl)Cl	C26H12Cl4	d4tzvp	466.194	12	26	4	-2839.731207831769	-2839.4131521031	0.0002439849	-2839.4858961882	8.368546643011	8.1496310941	0.0019964539	7.554388157	0.2944388057	-8.1595	-0.4757	7.6838	3.973	383.84383	-0.98044 1.20317 -0.18521	0.006551	0.002548	0.002022
4-0090	polyCl	BPDCHIVJFLSECP-UHFFFAOYSA-N	Clc1ccc2c(c1)ccc1c2cc2c(c1Cl)c(Cl)c1c(c2Cl)c2cccc(c2c(c1)Cl)Cl	C26H10Cl6	xtb2	535.084	10	26	6	-88.137568719378	-87.843663042672	0.000277000245	-87.926250665575	10.681884614762	10.487121130016	0.001870715859	9.929367195233	0.266457493759	-10.2712	-8.6218	1.649404887597	2.352	341.438233	0.441 -0.709 -0.400	0.006873219	0.001530193	0.001275658
4-0090	polyCl	BPDCHIVJFLSECP-UHFFFAOYSA-N	Clc1ccc2c(c1)ccc1c2cc2c(c1Cl)c(Cl)c1c(c2Cl)c2cccc(c2c(c1)Cl)Cl	C26H10Cl6	r2scan	535.084	10	26	6	-3757.672004890146	-3757.371532067	0.0002690288	-3757.4517430016	8.37771003361	8.1763773902	0.0020052336	7.57851677	0.2738311187	-5.3811	-3.5227	1.8584	2.66437	486.18786	0.50017 -0.79520 -0.46504	0.006751	0.001512	0.001272
4-0090	polyCl	BPDCHIVJFLSECP-UHFFFAOYSA-N	Clc1ccc2c(c1)ccc1c2cc2c(c1Cl)c(Cl)c1c(c2Cl)c2cccc(c2c(c1)Cl)Cl	C26H10Cl6	d4tzvp	535.084	10	26	6	-3758.937240705018	-3758.6367678819	0.0002690288	-3758.7169788165	8.28002759178	8.0786949485	0.0020052336	7.4808343293	0.2738311187	-7.8467	-1.329	6.5177	2.75252	447.2356	0.53391 -0.81058 -0.48018	0.006751	0.001512	0.001272
4-0091	polyCl	BPLMWAGGMHJXKO-UHFFFAOYSA-N	Clc1c(Cl)c(Cl)c2c(c1Cl)ccc1c2c(Cl)c(Cl)c2c1c1c(Cl)c(Cl)c3c(c1c(c2Cl)Cl)c(Cl)cc(c3Cl)Cl	C26H3Cl13	xtb2	776.199	3	26	13	-116.439619988026	-116.204374725775	0.000342984548	-116.30663556875	10.360639286235	10.224536215944	0.001923062328	9.651175181606	0.198546083119	-10.832	-8.9903	1.841791959036	2.154	429.732668	0.605 -0.379 -0.457	0.002965475	0.001086914	0.0008672811
4-0091	polyCl	BPLMWAGGMHJXKO-UHFFFAOYSA-N	Clc1c(Cl)c(Cl)c2c(c1Cl)ccc1c2c(Cl)c(Cl)c2c1c1c(Cl)c(Cl)c3c(c1c(c2Cl)Cl)c(Cl)cc(c3Cl)Cl	C26H3Cl13	r2scan	776.199	3	26	13	-6974.668759419533	-6974.4278431315	0.0003248812	-6974.5247064726	8.057413343621	7.9156372351	0.0020677638	7.2991331615	0.2056860724	-5.898	-3.7342	2.1638	2.02555	567.57779	0.60982 -0.36149 -0.36399	0.002874	0.001086	0.000874
4-0091	polyCl	BPLMWAGGMHJXKO-UHFFFAOYSA-N	Clc1c(Cl)c(Cl)c2c(c1Cl)ccc1c2c(Cl)c(Cl)c2c1c1c(Cl)c(Cl)c3c(c1c(c2Cl)Cl)c(Cl)cc(c3Cl)Cl	C26H3Cl13	d4tzvp	776.199	3	26	13	-6976.190358191509	-6975.9494419035	0.0003248812	-6976.0463052446	8.002213342592	7.8604372347	0.0020677638	7.2439331614	0.2056860724	-8.4418	-1.4436	6.9982	2.30049	522.06848	0.70682 -0.40359 -0.39581	0.002874	0.001086	0.000874
4-0092	polyCl	BPQFMPUDHZRYHL-UHFFFAOYSA-N	c1ccc2c(c1)cc(c1c2c2cc(Cl)ccc2cc1)Cl	C18H10Cl2	xtb2	297.184	10	18	2	-52.765752937966	-52.534804597337	0.000196350293	-52.593346437188	7.586540344114	7.426407854885	0.001292371103	7.041087409674	0.214690381753	-10.4496	-7.6913	2.758338836244	0.734	212.044381	0.118 0.046 -0.260	0.01394963	0.007311079	0.004948034
4-0092	polyCl	BPQFMPUDHZRYHL-UHFFFAOYSA-N	c1ccc2c(c1)cc(c1c2c2cc(Cl)ccc2cc1)Cl	C18H10Cl2	r2scan	297.184	10	18	2	-1612.171243661888	-1611.9347935804	0.0001900488	-1611.9914566249	5.990650657308	5.82501499	0.0013883092	5.4110904725	0.2207812115	-5.6668	-2.5455	3.1213	0.69975	251.0137	0.07465 0.01539 -0.26454	0.013817	0.007203	0.004872
4-0092	polyCl	BPQFMPUDHZRYHL-UHFFFAOYSA-N	c1ccc2c(c1)cc(c1c2c2cc(Cl)ccc2cc1)Cl	C18H10Cl2	d4tzvp	297.184	10	18	2	-1612.977177028027	-1612.7407269465	0.0001900488	-1612.7973899909998	5.911673535373	5.7460378679	0.0013883092	5.3321133514	0.2207812115	-8.2841	-0.0967	8.1874	0.72696	242.70364	0.09812 0.00671 -0.26856	0.013817	0.007203	0.004872
4-0093	polyCl	BPXXYRAXDNSGRM-UHFFFAOYSA-N	c1cc(Cl)c2c(c1Cl)cc1c3c2c2c(Cl)cc(c(c2c2c3c(cc1)ccc2)Cl)Cl	C24H9Cl5	xtb2	474.601	9	24	5	-78.800054497061	-78.533161104858	0.000251089418	-78.608023414795	9.806971034072	9.629777720309	0.001690439984	9.125773037811	0.242872204645	-10.3185	-8.3483	1.970242085593	2.642	306.607765	0.320 -0.987 0.061	0.00620526	0.0036794	0.002509649
4-0093	polyCl	BPXXYRAXDNSGRM-UHFFFAOYSA-N	c1cc(Cl)c2c(c1Cl)cc1c3c2c2c(Cl)cc(c(c2c2c3c(cc1)ccc2)Cl)Cl	C24H9Cl5	r2scan	474.601	9	24	5	-3220.708987393211	-3220.435844826	0.0002399201	-3220.507377002	7.690389685349	7.506945376	0.0018167143	6.9652918081	0.250059757	-5.3815	-3.13	2.2515	2.20024	382.21125	0.29815 -0.80762 0.09029	0.00607	0.003629	0.002488
4-0093	polyCl	BPXXYRAXDNSGRM-UHFFFAOYSA-N	c1cc(Cl)c2c(c1Cl)cc1c3c2c2c(Cl)cc(c(c2c2c3c(cc1)ccc2)Cl)Cl	C24H9Cl5	d4tzvp	474.601	9	24	5	-3221.854419350571	-3221.5812767834	0.0002399201	-3221.6528089594	7.600163169819	7.4167188606	0.0018167143	6.8750652936	0.250059757	-7.7883	-0.8701	6.9182	2.21652	364.32201	0.25186 -0.82901 0.09868	0.00607	0.003629	0.002488
4-0094	polyCl	BQFOBCXTUSWJFH-UHFFFAOYSA-N	c1c(Cl)c(Cl)c2c(c1)c1c(cc2)c2ccccc2c2c1c(Cl)ccc2Cl	C22H10Cl4	xtb2	416.134	10	22	4	-70.447466432577	-70.184943164416	0.00023679853	-70.255544646223	9.130018083343	8.952473836862	0.00158142022	8.480973397295	0.240647768386	-10.4739	-7.9805	2.493398620265	2.919	276.751287	-1.146 0.031 0.067	0.009490451	0.003432915	0.002735057
4-0094	polyCl	BQFOBCXTUSWJFH-UHFFFAOYSA-N	c1c(Cl)c(Cl)c2c(c1)c1c(cc2)c2ccccc2c2c1c(Cl)ccc2Cl	C22H10Cl4	r2scan	416.134	10	22	4	-2684.91741408165	-2684.648658507	0.0002270614	-2684.7163568575	7.179970151092	6.9961918734	0.0016992488	6.4895606655	0.2477147774	-5.6742	-2.7617	2.9125	2.87148	335.40012	-1.12298 0.12276 -0.00835	0.00915	0.003393	0.002719
4-0094	polyCl	BQFOBCXTUSWJFH-UHFFFAOYSA-N	c1c(Cl)c(Cl)c2c(c1)c1c(cc2)c2ccccc2c2c1c(Cl)ccc2Cl	C22H10Cl4	d4tzvp	416.134	10	22	4	-2685.957256607732	-2685.6885010331	0.0002270614	-2685.7561993836	7.095898304786	6.9121200271	0.0016992488	6.4054888202	0.2477147774	-8.2572	-0.3655	7.8917	2.96734	320.40276	-1.15601 0.16248 -0.01068	0.00915	0.003393	0.002719
4-0095	polyCl	BQKJMHHENUNBOL-UHFFFAOYSA-N	Clc1c(Cl)c(Cl)c2c(c1Cl)c(Cl)c1c(c2Cl)c(Cl)c2c(c1Cl)c(Cl)c(c1c2cc(Cl)c2c1c(Cl)c(c(c2Cl)Cl)Cl)Cl	C26HCl15	xtb2	845.089	1	26	15	-124.501031046119	-124.282895908207	0.000363953362	-124.391408602962	10.243965602278	10.124972656326	0.001935902306	9.547783382446	0.178674835611	-10.6506	-9.4403	1.210234058961	0.946	455.128065	-0.249 -0.265 -0.079	0.003288788	0.0007600443	0.0006474348
4-0095	polyCl	BQKJMHHENUNBOL-UHFFFAOYSA-N	Clc1c(Cl)c(Cl)c2c(c1Cl)c(Cl)c1c(c2Cl)c(Cl)c2c(c1Cl)c(Cl)c(c1c2cc(Cl)c2c1c(Cl)c(c(c2Cl)Cl)Cl)Cl	C26HCl15	r2scan	845.089	1	26	15	-7893.771461868369	-7893.5483623308	0.0003443905	-7893.6510423552	7.926672586921	7.8027132288	0.0020820781	7.1819413071	0.1851220318	-5.6567	-4.2566	1.4001	0.95352	643.24314	-0.28805 -0.21668 -0.10393	0.003273	0.000753	0.000651
4-0095	polyCl	BQKJMHHENUNBOL-UHFFFAOYSA-N	Clc1c(Cl)c(Cl)c2c(c1Cl)c(Cl)c1c(c2Cl)c(Cl)c2c(c1Cl)c(Cl)c(c1c2cc(Cl)c2c1c(Cl)c(c(c2Cl)Cl)Cl)Cl	C26HCl15	d4tzvp	845.089	1	26	15	-7895.358408890686	-7895.1353093531	0.0003443905	-7895.2379893775	7.875712117288	7.7517527599	0.0020820781	7.1309808383	0.1851220318	-8.1007	-2.1764	5.9243	0.98188	584.79438	-0.30519 -0.21281 -0.10390	0.003273	0.000753	0.000651
4-0096	polyCl	BQOFDRIMWYQVTL-UHFFFAOYSA-N	c1cccc2c1cc1-c3c(-c1c2Cl)c(Cl)c1c(c3Cl)c(Cl)ccc1	C20H8Cl4	xtb2	390.096	8	20	4	-65.092538051853	-64.865781423115	0.000228789053	-64.933994879285	8.148647973221	7.997428252643	0.001400147391	7.579974307029	0.206234105317	-10.4973	-8.0416	2.455657609593	0.976	250.832694	0.383 -0.025 -0.000	0.01097292	0.003809921	0.002828006
4-0096	polyCl	BQOFDRIMWYQVTL-UHFFFAOYSA-N	c1cccc2c1cc1-c3c(-c1c2Cl)c(Cl)c1c(c3Cl)c(Cl)ccc1	C20H8Cl4	r2scan	390.096	8	20	4	-2607.458119693995	-2607.2274541828	0.0002244704	-2607.2943800451	6.379651309343	6.2245211732	0.0015011236	5.7769610223	0.2103873397	-5.6963	-2.9537	2.7426	0.85362	337.40108	0.33563 0.01159 -0.00002	0.010818	0.003776	0.002799
4-0096	polyCl	BQOFDRIMWYQVTL-UHFFFAOYSA-N	c1cccc2c1cc1-c3c(-c1c2Cl)c(Cl)c1c(c3Cl)c(Cl)ccc1	C20H8Cl4	d4tzvp	390.096	8	20	4	-2608.407514505162	-2608.1768489940005	0.0002244704	-2608.2437748563	6.301837172462	6.1467070364	0.0015011236	5.6991468863	0.2103873397	-8.3521	-0.6884	7.6637	0.76378	316.66434	0.29912 0.02870 -0.00001	0.010818	0.003776	0.002799
4-0097	polyCl	BRSAWCDGYFTHMV-UHFFFAOYSA-N	Clc1ccc2c(c1)cc(c1c2ccc2c1c1c(cc2)c(Cl)cc2c1cccc2Cl)Cl	C26H12Cl4	xtb2	466.194	12	26	4	-80.055912997175	-79.745564867368	0.000255069263	-79.821613768167	10.778313634609	10.567107696762	0.001858838049	10.012895131197	0.285695595818	-10.443	-8.0324	2.410637929856	3.482	316.531082	0.917 0.697 0.742	0.007736374	0.002488681	0.002017584
4-0097	polyCl	BRSAWCDGYFTHMV-UHFFFAOYSA-N	Clc1ccc2c(c1)cc(c1c2ccc2c1c1c(cc2)c(Cl)cc2c1cccc2Cl)Cl	C26H12Cl4	r2scan	466.194	12	26	4	-2838.54169607976	-2838.2241096213	0.000245024	-2838.2971635328	8.48084442876	8.2623981501	0.0019954148	7.6674650382	0.2938200571	-5.6357	-2.8513	2.7844	3.36326	398.39034	0.95504 0.64179 0.65332	0.007605	0.002447	0.001992
4-0097	polyCl	BRSAWCDGYFTHMV-UHFFFAOYSA-N	Clc1ccc2c(c1)cc(c1c2ccc2c1c1c(cc2)c(Cl)cc2c1cccc2Cl)Cl	C26H12Cl4	d4tzvp	466.194	12	26	4	-2839.737074457791	-2839.4194879993	0.000245024	-2839.4925419108	8.374413269033	8.1559669903	0.0019954148	7.5610338796	0.2938200571	-8.2059	-0.4634	7.7425	3.43066	377.70758	0.98825 0.63194 0.66761	0.007605	0.002447	0.001992
4-0098	polyCl	BRTSRKOJTNXTSE-UHFFFAOYSA-N	Clc1c(Cl)c(Cl)c2c(c1Cl)ccc1c2c2c3c(Cl)c(Cl)c(c(c3c(cc2c2c1c(Cl)c(c(c2)Cl)Cl)Cl)Cl)Cl	C26H4Cl12	xtb2	741.754	4	26	12	-112.408982672013	-112.165166493088	0.00033565215	-112.265241181514	10.419044341247	10.274370354282	0.00191349033	9.703863211056	0.208211612123	-10.8313	-8.8728	1.958514420846	2.207	417.062572	0.829 -0.011 0.258	0.002598531	0.001634899	0.001108185
4-0098	polyCl	BRTSRKOJTNXTSE-UHFFFAOYSA-N	Clc1c(Cl)c(Cl)c2c(c1Cl)ccc1c2c2c3c(Cl)c(Cl)c(c(c3c(cc2c2c1c(Cl)c(c(c2)Cl)Cl)Cl)Cl)Cl	C26H4Cl12	r2scan	741.754	4	26	12	-6515.115864392364	-6514.8659728812	0.000317118	-6514.9605216116	8.12123991922	7.9704885876	0.0020586152	7.356712169	0.2158074471	-5.8262	-3.5292	2.297	1.74008	525.48649	0.60666 -0.10114 0.30066	0.002586	0.001614	0.001104
4-0098	polyCl	BRTSRKOJTNXTSE-UHFFFAOYSA-N	Clc1c(Cl)c(Cl)c2c(c1Cl)ccc1c2c2c3c(Cl)c(Cl)c(c(c3c(cc2c2c1c(Cl)c(c(c2)Cl)Cl)Cl)Cl)Cl	C26H4Cl12	d4tzvp	741.754	4	26	12	-6516.603319354867	-6516.3534278437	0.000317118	-6516.4479765741	8.062450468189	7.9116991371	0.0020586152	7.2979227189	0.2158074471	-8.349	-1.2631	7.0859	1.95276	489.29521	0.68898 -0.11041 0.32146	0.002586	0.001614	0.001104
4-0099	polyCl	BSCNENVUNRHAMF-UHFFFAOYSA-N	Clc1c(Cl)cc2c(c1Cl)c(Cl)c(c1c2c(Cl)c(Cl)c2c1c1c(Cl)c(Cl)c(c(c1c(c2Cl)Cl)Cl)Cl)Cl	C22HCl13	xtb2	726.139	1	22	13	-106.845791796476	-106.65855287991	0.000325380595	-106.755565104371	8.726962108017	8.624702213131	0.001644977719	8.134252105269	0.15333628166	-11.0052	-9.0061	1.999158734959	0.874	390.125249	0.005 -0.313 0.143	0.003192414	0.001530556	0.001137148
4-0099	polyCl	BSCNENVUNRHAMF-UHFFFAOYSA-N	Clc1c(Cl)cc2c(c1Cl)c(Cl)c(c1c2c(Cl)c(Cl)c2c1c1c(Cl)c(Cl)c(c(c1c(c2Cl)Cl)Cl)Cl)Cl	C22HCl13	r2scan	726.139	1	22	13	-6821.059337294954	-6820.8676791722	0.0003076716	-6820.9594114604	6.771398939484	6.6647181134	0.0017708448	6.1367404519	0.1590976639	-6.0628	-3.7251	2.3377	0.57428	495.96085	0.07193 -0.18324 0.11089	0.003105	0.001539	0.001149
4-0099	polyCl	BSCNENVUNRHAMF-UHFFFAOYSA-N	Clc1c(Cl)cc2c(c1Cl)c(Cl)c(c1c2c(Cl)c(Cl)c2c1c1c(Cl)c(Cl)c(c(c1c(c2Cl)Cl)Cl)Cl)Cl	C22HCl13	d4tzvp	726.139	1	22	13	-6822.42303018962	-6822.2313720668	0.0003076716	-6822.323104355	6.736188226513	6.629507401	0.0017708448	6.1015297396	0.1590976639	-8.6752	-1.4071	7.2681	0.71467	458.67287	0.08170 -0.24594 0.10905	0.003105	0.001539	0.001149
4-0100	polyCl	BSWSAAZLLNCRAC-UHFFFAOYSA-N	Clc1ccc2c(c1)cc(c1c2c(Cl)c2c(c1Cl)c(Cl)c(c1c2c(Cl)cc(c1Cl)Cl)Cl)Cl	C22H5Cl9	xtb2	588.359	5	22	9	-90.664089696267	-90.443699672452	0.000285065102	-90.528691832636	8.901429491908	8.766018489773	0.001617675628	8.283708500278	0.191959566374	-10.7253	-8.7556	1.969692468315	1.813	339.393235	0.478 -0.508 0.149	0.004576912	0.002016445	0.001454474
4-0100	polyCl	BSWSAAZLLNCRAC-UHFFFAOYSA-N	Clc1ccc2c(c1)cc(c1c2c(Cl)c2c(c1Cl)c(Cl)c(c1c2c(Cl)cc(c1Cl)Cl)Cl)Cl	C22H5Cl9	r2scan	588.359	5	22	9	-4982.763728781387	-4982.538309116	0.0002725907	-4982.6195820375	6.942676836989	6.8022344684	0.0017382785	6.283966503	0.197975238	-5.8544	-3.5859	2.2685	1.89432	437.35107	0.36159 -0.63121 0.16200	0.004508	0.001988	0.001454
4-0100	polyCl	BSWSAAZLLNCRAC-UHFFFAOYSA-N	Clc1ccc2c(c1)cc(c1c2c(Cl)c2c(c1Cl)c(Cl)c(c1c2c(Cl)cc(c1Cl)Cl)Cl)Cl	C22H5Cl9	d4tzvp	588.359	5	22	9	-4983.979599516415	-4983.754179851001	0.0002725907	-4983.8354527725005	6.881861402269	6.741419034	0.0017382785	6.2231510691	0.197975238	-8.4529	-1.2581	7.1948	2.00154	407.21958	0.38075 -0.66963 0.16343	0.004508	0.001988	0.001454
4-0101	polyCl	BSXUDUBUMVONKR-UHFFFAOYSA-N	Clc1c(Cl)c(Cl)c2c(c1Cl)c(Cl)cc1-c3c4c(-c21)ccc(c4c(c(c3Cl)Cl)Cl)Cl	C20H3Cl9	xtb2	562.321	3	20	9	-85.372490735278	-85.186721586511	0.00027421833	-85.268479781597	7.983388801521	7.873156560914	0.001439240094	7.444047125911	0.159044219212	-10.7773	-9.1092	1.668158723465	1.418	317.066864	-0.409 -0.341 0.166	0.005607679	0.001971287	0.001497559
4-0101	polyCl	BSXUDUBUMVONKR-UHFFFAOYSA-N	Clc1c(Cl)c(Cl)c2c(c1Cl)c(Cl)cc1-c3c4c(-c21)ccc(c4c(c(c3Cl)Cl)Cl)Cl	C20H3Cl9	r2scan	562.321	3	20	9	-4905.381801489951	-4905.1916757921	0.0002621411	-4905.2698331705	6.219725091459	6.1051347685	0.0015480119	5.6435948052	0.1643882012	-5.8416	-3.8064	2.0352	1.10457	409.76077	-0.19975 -0.36685 0.11987	0.005462	0.001955	0.001498
4-0101	polyCl	BSXUDUBUMVONKR-UHFFFAOYSA-N	Clc1c(Cl)c(Cl)c2c(c1Cl)c(Cl)cc1-c3c4c(-c21)ccc(c4c(c(c3Cl)Cl)Cl)Cl	C20H3Cl9	d4tzvp	562.321	3	20	9	-4906.51298794351	-4906.3228622456	0.0002621411	-4906.401019624	6.17093079961	6.056340477	0.0015480119	5.594800514	0.1643882012	-8.5005	-1.6281	6.8724	1.05902	381.04629	-0.09014 -0.38928 0.11801	0.005462	0.001955	0.001498
4-0102	polyCl	BSZCHWRIWBRQIY-UHFFFAOYSA-N	c1cc2c(c3c1cc(Cl)c1c3ccc(c1)Cl)cc1c(c2Cl)c2ccccc2c(c1)Cl	C26H12Cl4	xtb2	466.194	12	26	4	-80.053570028334	-79.742806189114	0.000255600978	-79.819013620768	10.775970665768	10.564349018508	0.001858306334	10.010294983798	0.286132664625	-10.3186	-8.1408	2.177860788775	2.32	316.506398	0.691 0.501 0.325	0.006920209	0.002163153	0.001715342
4-0102	polyCl	BSZCHWRIWBRQIY-UHFFFAOYSA-N	c1cc2c(c3c1cc(Cl)c1c3ccc(c1)Cl)cc1c(c2Cl)c2ccccc2c(c1)Cl	C26H12Cl4	r2scan	466.194	12	26	4	-2838.543108724401	-2838.2248776736	0.0002458298	-2838.2981718198	8.482257073401	8.2631662024	0.001994609	7.6684733252	0.2944912525	-5.4646	-3.0143	2.4503	2.30373	426.29065	0.66471 0.50648 0.35083	0.00682	0.002137	0.001693
4-0102	polyCl	BSZCHWRIWBRQIY-UHFFFAOYSA-N	c1cc2c(c3c1cc(Cl)c1c3ccc(c1)Cl)cc1c(c2Cl)c2ccccc2c(c1)Cl	C26H12Cl4	d4tzvp	466.194	12	26	4	-2839.73761465305	-2839.4193836023	0.0002458298	-2839.4926777485	8.374953464292	8.1558625933	0.001994609	7.5611697173	0.2944912525	-7.9645	-0.706	7.2585	2.30326	398.44966	0.64394 0.54034 0.33836	0.00682	0.002137	0.001693
4-0103	polyCl	BTOQLQWEEUBASV-UHFFFAOYSA-N	c1ccc2c(c1)c(Cl)c1c(c2Cl)c2cc(Cl)c3c4c2c(c1Cl)cc(c4ccc3Cl)Cl	C24H8Cl6	xtb2	509.046	8	24	6	-82.84576111291	-82.586928709489	0.000261383311	-82.664860143778	9.763635278896	9.594502953915	0.001697050487	9.088527350108	0.23346152596	-10.1309	-8.7844	1.346584622853	2.042	319.007221	0.796 0.052 0.095	0.005384723	0.002750003	0.001886107
4-0103	polyCl	BTOQLQWEEUBASV-UHFFFAOYSA-N	c1ccc2c(c1)c(Cl)c1c(c2Cl)c2cc(Cl)c3c4c2c(c1Cl)cc(c4ccc3Cl)Cl	C24H8Cl6	r2scan	509.046	8	24	6	-3680.280330362078	-3680.0157925863	0.0002518717	-3680.0908881396	7.645011051448	7.4701715335	0.0018216745	6.9270390772	0.2399071499	-5.2137	-3.6631	1.5506	1.90694	445.94662	0.74329 0.02030 0.09980	0.005306	0.002717	0.001884
4-0103	polyCl	BTOQLQWEEUBASV-UHFFFAOYSA-N	c1ccc2c(c1)c(Cl)c1c(c2Cl)c2cc(Cl)c3c4c2c(c1Cl)cc(c4ccc3Cl)Cl	C24H8Cl6	d4tzvp	509.046	8	24	6	-3681.45643219465	-3681.1918944189	0.0002518717	-3681.2669899722	7.554900051658	7.3800605339	0.0018216745	6.8369280784	0.2399071499	-7.5261	-1.5948	5.9313	2.00394	420.21767	0.78061 -0.01654 0.10926	0.005306	0.002717	0.001884
4-0104	polyCl	BTTPTAUHSWNIBG-UHFFFAOYSA-N	Clc1cc2cc(Cl)c3c(c2c(c1Cl)Cl)cc(c1-c2c4c(-c31)c(Cl)c(Cl)c(c4cc(c2Cl)Cl)Cl)Cl	C24H4Cl10	xtb2	646.826	4	24	10	-99.019879003006	-98.794378388822	0.000303531265	-98.884876235555	9.581583684892	9.445783149148	0.001722520117	8.932213775141	0.194548972378	-10.8257	-9.1178	1.707824756966	1.24	369.236489	-0.027 0.429 0.230	0.003981459	0.001492782	0.001150798
4-0104	polyCl	BTTPTAUHSWNIBG-UHFFFAOYSA-N	Clc1cc2cc(Cl)c3c(c2c(c1Cl)Cl)cc(c1-c2c4c(-c31)c(Cl)c(Cl)c(c4cc(c2Cl)Cl)Cl)Cl	C24H4Cl10	r2scan	646.826	4	24	10	-5518.574559551087	-5518.3437098405	0.0002884659	-5518.4297159511	7.472353829385	7.3312023765	0.0018527275	6.7788114147	0.2010699216	-5.884	-3.8211	2.0629	1.32929	492.18921	0.04164 0.46363 0.23835	0.003969	0.001457	0.001149
4-0104	polyCl	BTTPTAUHSWNIBG-UHFFFAOYSA-N	Clc1cc2cc(Cl)c3c(c2c(c1Cl)Cl)cc(c1-c2c4c(-c31)c(Cl)c(Cl)c(c4cc(c2Cl)Cl)Cl)Cl	C24H4Cl10	d4tzvp	646.826	4	24	10	-5519.900380708367	-5519.6695309978	0.0002884659	-5519.7555371084	7.409744716416	7.268593264	0.0018527275	6.7162023026	0.2010699216	-8.4802	-1.5879	6.8923	1.46501	453.5197	0.11445 0.49444 0.27318	0.003969	0.001457	0.001149
4-0105	polyCl	BUKHZTHTFWTAEW-UHFFFAOYSA-N	Clc1c(Cl)c(Cl)c2c(c1)c1-c3cc(Cl)cc4c3c(-c1cc2)ccc4Cl	C20H7Cl5	xtb2	424.541	7	20	5	-69.203946276307	-68.985101483156	0.000236259231	-69.05554217274	8.17101382665	8.027705941659	0.001409581609	7.607439183798	0.197340652337	-10.6857	-8.7213	1.964445305605	3.29	266.60804	-0.829 0.994 -0.000	0.009558747	0.002737724	0.002128189
4-0105	polyCl	BUKHZTHTFWTAEW-UHFFFAOYSA-N	Clc1c(Cl)c(Cl)c2c(c1)c1-c3cc(Cl)cc4c3c(-c1cc2)ccc4Cl	C20H7Cl5	r2scan	424.541	7	20	5	-3067.111497161727	-3066.888466308	0.0002297894	-3066.9569780044	6.416307174307	6.2688116956	0.0015127164	5.8177951131	0.2019282089	-5.8141	-3.5106	2.3035	3.11436	338.86338	-0.65902 1.03293 0.00002	0.009432	0.00272	0.002111
4-0105	polyCl	BUKHZTHTFWTAEW-UHFFFAOYSA-N	Clc1c(Cl)c(Cl)c2c(c1)c1-c3cc(Cl)cc4c3c(-c1cc2)ccc4Cl	C20H7Cl5	d4tzvp	424.541	7	20	5	-3068.098249273012	-3067.8752184193	0.0002297894	-3067.9437301157	6.345295978072	6.1978004995	0.0015127164	5.7467839177	0.2019282089	-8.4765	-1.2213	7.2552	3.20068	319.28683	-0.62808 1.09140 0.00002	0.009432	0.00272	0.002111
4-0106	polyCl	BUNMNWNCMAIYOJ-UHFFFAOYSA-N	c1c(Cl)c(Cl)c2-c3c4c(-c2c1)c(Cl)c1c(c4c(c(c3Cl)Cl)Cl)c(Cl)c2c(c1Cl)c(Cl)c(c(c2Cl)Cl)Cl	C24H2Cl12	xtb2	715.716	2	24	12	-107.090909556968	-106.882367634231	0.00032166396	-106.978271743875	9.474529496804	9.355687652507	0.001738196214	8.837444450089	0.175009733779	-10.8382	-9.1786	1.659674850121	1.876	394.751116	-0.076 -0.734 -0.031	0.003801074	0.001259159	0.0009797153
4-0106	polyCl	BUNMNWNCMAIYOJ-UHFFFAOYSA-N	c1c(Cl)c(Cl)c2-c3c4c(-c2c1)c(Cl)c1c(c4c(c(c3Cl)Cl)Cl)c(Cl)c2c(c1Cl)c(Cl)c(c(c2Cl)Cl)Cl	C24H2Cl12	r2scan	715.716	2	24	12	-6437.688396835097	-6437.4750846181	0.0003050485	-6437.566034819	7.352747907858	7.2291339485	0.0018699685	6.6716025456	0.1810917681	-5.8705	-3.8971	1.9734	1.66461	528.38687	-0.02447 -0.64978 -0.07797	0.003743	0.001251	0.000982
4-0106	polyCl	BUNMNWNCMAIYOJ-UHFFFAOYSA-N	c1c(Cl)c(Cl)c2-c3c4c(-c2c1)c(Cl)c1c(c4c(c(c3Cl)Cl)Cl)c(Cl)c2c(c1Cl)c(Cl)c(c(c2Cl)Cl)Cl	C24H2Cl12	d4tzvp	715.716	2	24	12	-6439.086467504084	-6438.8731552871	0.0003050485	-6438.964105488	7.301279587652	7.1776656289	0.0018699685	6.6201342262	0.1810917681	-8.4096	-1.6958	6.7138	1.81957	486.38958	-0.00555 -0.71221 -0.07194	0.003743	0.001251	0.000982
4-0107	polyCl	BUTKXFGYTKCAPX-UHFFFAOYSA-N	c1cc(Cl)c2c(c1)cc1c(c2)c2ccc3c4c2c(c1)ccc4c(cc3)Cl	C24H12Cl2	xtb2	371.266	12	24	2	-66.669268808052	-66.377438870633	0.000221749191	-66.443553391975	9.943312458138	9.741182599159	0.001669067023	9.243550265049	0.271765808409	-9.8712	-8.2178	1.653440312207	1.508	269.405813	0.526 -0.274 0.000	0.01702951	0.002863089	0.002451012
4-0107	polyCl	BUTKXFGYTKCAPX-UHFFFAOYSA-N	c1cc(Cl)c2c(c1)cc1c(c2)c2ccc3c4c2c(c1)ccc4c(cc3)Cl	C24H12Cl2	r2scan	371.266	12	24	2	-1842.005314206941	-1841.7073955361	0.0002157642	-1841.771725621	7.836881307383	7.6286608945	0.0017901348	7.0949320326	0.2783577571	-5.0023	-3.1055	1.8968	1.40687	375.11864	0.49858 -0.24035 -0.00001	0.016827	0.002838	0.002428
4-0107	polyCl	BUTKXFGYTKCAPX-UHFFFAOYSA-N	c1cc(Cl)c2c(c1)cc1c(c2)c2ccc3c4c2c(c1)ccc4c(cc3)Cl	C24H12Cl2	d4tzvp	371.266	12	24	2	-1843.038203377806	-1842.740284707	0.0002157642	-1842.8046147919	7.725775083774	7.5175546708	0.0017901348	6.9838258101	0.2783577571	-7.2956	-0.8974	6.3982	1.55329	356.0433	0.56106 -0.24219 -0.00001	0.016827	0.002838	0.002428
4-0108	polyCl	BVXWTWAJMOQLSI-UHFFFAOYSA-N	Clc1c(Cl)c(Cl)c2c(c1Cl)c(Cl)c(c1c2c2c3c(Cl)ccc(c3c(c(c2c2c1c(Cl)c(Cl)c(c2Cl)Cl)Cl)Cl)Cl)Cl	C26H2Cl14	xtb2	810.644	2	26	14	-120.47515295223	-120.248575658509	0.000352625944	-120.353711083638	10.307129879414	10.179694777653	0.001930325328	9.604168279808	0.188438284849	-10.7921	-9.1669	1.625265618891	1.87	442.401611	-0.617 -0.269 -0.296	0.002121396	0.001671079	0.001067173
4-0108	polyCl	BVXWTWAJMOQLSI-UHFFFAOYSA-N	Clc1c(Cl)c(Cl)c2c(c1Cl)c(Cl)c(c1c2c2c3c(Cl)ccc(c3c(c(c2c2c1c(Cl)c(Cl)c(c2Cl)Cl)Cl)Cl)Cl)Cl	C26H2Cl14	r2scan	810.644	2	26	14	-7434.22562898476	-7433.9936374289	0.000332756	-7434.0928486198	7.99756130608	7.8647099297	0.0020768008	7.2455114402	0.195403192	-5.775	-3.8415	1.9335	1.89607	559.7349	-0.63342 -0.21133 -0.33253	0.002069	0.001653	0.001085
4-0108	polyCl	BVXWTWAJMOQLSI-UHFFFAOYSA-N	Clc1c(Cl)c(Cl)c2c(c1Cl)c(Cl)c(c1c2c2c3c(Cl)ccc(c3c(c(c2c2c1c(Cl)c(Cl)c(c2Cl)Cl)Cl)Cl)Cl)Cl	C26H2Cl14	d4tzvp	810.644	2	26	14	-7435.784780719965	-7435.5527891640995	0.000332756	-7435.652000354999	7.949359908807	7.8165085331	0.0020768008	7.1973100438	0.195403192	-8.2902	-1.596	6.6942	2.07879	517.81577	-0.69748 -0.21944 -0.36639	0.002069	0.001653	0.001085
4-0109	polyCl	BWPXFPCHWQBART-UHFFFAOYSA-N	c1ccc2c(c1Cl)ccc1c2ccc2c1c1c(Cl)cc(c(c1c1c2cc(Cl)cc1Cl)Cl)Cl	C26H10Cl6	xtb2	535.084	10	26	6	-88.140379480892	-87.846568092849	0.000274663074	-87.928458888429	10.684695376276	10.490026180193	0.00187305303	9.931575418087	0.266473604655	-10.5975	-8.1144	2.483097380965	3.562	341.589204	0.957 -0.962 0.350	0.004913191	0.002103862	0.001610861
4-0109	polyCl	BWPXFPCHWQBART-UHFFFAOYSA-N	c1ccc2c(c1Cl)ccc1c2ccc2c1c1c(Cl)cc(c(c1c1c2cc(Cl)cc1Cl)Cl)Cl	C26H10Cl6	r2scan	535.084	10	26	6	-3757.680800295028	-3757.3802414722	0.0002638052	-3757.4588949967	8.386505438492	8.1850867954	0.0020104572	7.5856687651	0.2741882244	-5.8172	-2.9132	2.904	2.98772	433.40681	0.76454 -0.82349 0.34495	0.004741	0.002093	0.001602
4-0109	polyCl	BWPXFPCHWQBART-UHFFFAOYSA-N	c1ccc2c(c1Cl)ccc1c2ccc2c1c1c(Cl)cc(c(c1c1c2cc(Cl)cc1Cl)Cl)Cl	C26H10Cl6	d4tzvp	535.084	10	26	6	-3758.950740823027	-3758.6501820002	0.0002638052	-3758.7288355247	8.293527709789	8.0921090668	0.0020104572	7.4926910375	0.2741882244	-8.412	-0.5338	7.8782	2.99778	408.07951	0.75382 -0.83094 0.36370	0.004741	0.002093	0.001602
4-0110	polyCl	BXMRXMTUVTZICQ-UHFFFAOYSA-N	c1cc2c3ccc(cc3cc3c2c2c1cc1c(c2c(c3)Cl)cccc1)Cl	C24H12Cl2	xtb2	371.266	12	24	2	-66.662112578058	-66.370248123118	0.000222316702	-66.43653184791	9.936156228144	9.733991851644	0.001668499512	9.236528720984	0.271772441661	-9.9176	-8.2648	1.652765157178	2.684	269.427608	0.668 -0.812 0.094	0.01572111	0.003035722	0.002566384
4-0110	polyCl	BXMRXMTUVTZICQ-UHFFFAOYSA-N	c1cc2c3ccc(cc3cc3c2c2c1cc1c(c2c(c3)Cl)cccc1)Cl	C24H12Cl2	r2scan	371.266	12	24	2	-1841.99407394879	-1841.695953207	0.0002154612	-1841.7601929693	7.825641049232	7.6172185654	0.0017904378	7.0833993809	0.2785796348	-5.0335	-3.1091	1.9244	2.52569	375.30032	0.62188 -0.76508 0.12361	0.015446	0.003013	0.002543
4-0110	polyCl	BXMRXMTUVTZICQ-UHFFFAOYSA-N	c1cc2c3ccc(cc3cc3c2c2c1cc1c(c2c(c3)Cl)cccc1)Cl	C24H12Cl2	d4tzvp	371.266	12	24	2	-1843.027519124096	-1842.7293983823	0.0002154612	-1842.7936381446	7.715090830064	7.5066683461	0.0017904378	6.9728491628	0.2785796348	-7.2973	-0.9347	6.3626	2.46497	357.44476	0.58326 -0.76547 0.11971	0.015446	0.003013	0.002543
4-0111	polyCl	BXZJPPPXIWODKJ-UHFFFAOYSA-N	c1cc(Cl)c2c(c1)ccc1c2ccc2c1c(Cl)c1c(c2Cl)c2ccccc2c(c1)Cl	C26H12Cl4	xtb2	466.194	12	26	4	-80.04300040199	-79.732315905464	0.000254930441	-79.808323416398	10.765401039424	10.553858734858	0.001858976871	9.999604779428	0.286053252694	-10.1844	-8.1498	2.034537903495	2.268	316.594025	0.480 0.016 0.752	0.00915504	0.002185326	0.001847387
4-0111	polyCl	BXZJPPPXIWODKJ-UHFFFAOYSA-N	c1cc(Cl)c2c(c1)ccc1c2ccc2c1c(Cl)c1c(c2Cl)c2ccccc2c(c1)Cl	C26H12Cl4	r2scan	466.194	12	26	4	-2838.525312198792	-2838.2072376222	0.0002450075	-2838.280286616	8.464460547792	8.245526151	0.0019954313	7.6505881214	0.2943371128	-5.3452	-3.0273	2.3179	2.42282	428.31635	0.42416 0.03203 0.85302	0.009027	0.002148	0.001828
4-0111	polyCl	BXZJPPPXIWODKJ-UHFFFAOYSA-N	c1cc(Cl)c2c(c1)ccc1c2ccc2c1c(Cl)c1c(c2Cl)c2ccccc2c(c1)Cl	C26H12Cl4	d4tzvp	466.194	12	26	4	-2839.721449756637	-2839.40337518	0.0002450075	-2839.4764241738003	8.358788567879	8.139854171	0.0019954313	7.5449161426	0.2943371128	-7.8301	-0.747	7.0831	2.48719	401.41158	0.47303 0.02474 0.85623	0.009027	0.002148	0.001828
4-0112	polyCl	BZIYTOSIQFJVCI-UHFFFAOYSA-N	Clc1cc(Cl)c2c(c1Cl)c(Cl)cc1c2c(Cl)c2c(c1Cl)c1c(Cl)c(Cl)cc(c1c1c2c(Cl)c(Cl)c(c1)Cl)Cl	C26H4Cl12	xtb2	741.754	4	26	12	-112.384824335948	-112.141566766626	0.000332804914	-112.24079255183	10.394886005182	10.25077062782	0.001916337566	9.679414581372	0.207896131548	-10.7445	-8.8914	1.853047331254	1.41	416.817889	-0.499 -0.222 0.098	0.002682437	0.001435928	0.0009939314
4-0112	polyCl	BZIYTOSIQFJVCI-UHFFFAOYSA-N	Clc1cc(Cl)c2c(c1Cl)c(Cl)cc1c2c(Cl)c2c(c1Cl)c1c(Cl)c(Cl)cc(c1c1c2c(Cl)c(Cl)c(c1)Cl)Cl	C26H4Cl12	r2scan	741.754	4	26	12	-6515.082598238603	-6514.8334303772	0.0003166301	-6514.9278336274	8.08797376546	7.9379460836	0.0020591031	7.3240241848	0.2151279728	-5.7821	-3.7051	2.077	1.27046	555.50123	-0.46566 -0.17634 0.04353	0.002637	0.001415	0.000992
4-0112	polyCl	BZIYTOSIQFJVCI-UHFFFAOYSA-N	Clc1cc(Cl)c2c(c1Cl)c(Cl)cc1c2c(Cl)c2c(c1Cl)c1c(Cl)c(Cl)cc(c1c1c2c(Cl)c(Cl)c(c1)Cl)Cl	C26H4Cl12	d4tzvp	741.754	4	26	12	-6516.568411606962	-6516.319243745599	0.0003166301	-6516.413646995799	8.027542720284	7.877515039	0.0020591031	7.2635931406	0.2151279728	-8.3688	-1.4125	6.9563	1.5924	506.98653	-0.58509 -0.21299 0.06924	0.002637	0.001415	0.000992
4-0113	polyCl	BZKKSBRUIRMVTI-UHFFFAOYSA-N	Clc1cc(Cl)c2c(c1Cl)c(Cl)c(c1c2c(Cl)cc2c1c1c(Cl)c(Cl)c(c(c1c(c2Cl)Cl)Cl)Cl)Cl	C22H2Cl12	xtb2	691.694	2	22	12	-102.80362626854	-102.60821313651	0.000314682219	-102.702035639991	8.773838951106	8.663404840756	0.001638771699	8.174805057575	0.162859724558	-10.9715	-8.9399	2.031551698251	1.397	377.347726	-0.285 -0.447 0.147	0.003695259	0.001617313	0.001264858
4-0113	polyCl	BZKKSBRUIRMVTI-UHFFFAOYSA-N	Clc1cc(Cl)c2c(c1Cl)c(Cl)c(c1c2c(Cl)cc2c1c1c(Cl)c(Cl)c(c(c1c(c2Cl)Cl)Cl)Cl)Cl	C22H2Cl12	r2scan	691.694	2	22	12	-6361.490347652884	-6361.290249259	0.0002985404	-6361.3792590785	6.819130900182	6.704009803	0.0017630642	6.1783519385	0.1688400229	-6.0285	-3.6699	2.3586	1.14187	476.92888	-0.21921 -0.36940 0.13153	0.00357	0.001627	0.001269
4-0113	polyCl	BZKKSBRUIRMVTI-UHFFFAOYSA-N	Clc1cc(Cl)c2c(c1Cl)c(Cl)c(c1c2c(Cl)cc2c1c1c(Cl)c(Cl)c(c(c1c(c2Cl)Cl)Cl)Cl)Cl	C22H2Cl12	d4tzvp	691.694	2	22	12	-6362.817587174095	-6362.6174887802	0.0002985404	-6362.706498599699	6.778021173229	6.6629000766	0.0017630642	6.1372422123	0.1688400229	-8.6273	-1.3303	7.297	1.32781	442.51926	-0.23044 -0.44386 0.15091	0.00357	0.001627	0.001269
4-0114	polyCl	BZLMWVQAKYXWSS-UHFFFAOYSA-N	Clc1c(Cl)c(Cl)c2c(c1Cl)c(Cl)cc1-c3c4c(-c21)c(Cl)c(Cl)c(c4c(c1c3c(Cl)c(Cl)c(c1Cl)Cl)Cl)Cl	C24HCl13	xtb2	750.161	1	24	13	-111.129944432516	-110.929693998649	0.00033183609	-111.028630928831	9.424522001327	9.3139716459	0.00174492848	8.793721218359	0.16529641308	-10.7993	-9.5726	1.226654083614	1.71	407.444074	-0.657 0.052 -0.137	0.002754414	0.001369309	0.000974995
4-0114	polyCl	BZLMWVQAKYXWSS-UHFFFAOYSA-N	Clc1c(Cl)c(Cl)c2c(c1Cl)c(Cl)cc1-c3c4c(-c21)c(Cl)c(Cl)c(c4c(c1c3c(Cl)c(Cl)c(c1Cl)Cl)Cl)Cl	C24HCl13	r2scan	750.161	1	24	13	-6897.256698600734	-6897.0518185944	0.0003144064	-6897.1455588673	7.304328070729	7.189146322	0.0018775224	6.6293627254	0.1713164897	-5.8042	-4.2906	1.5136	1.56604	545.34705	-0.61313 0.01482 -0.05878	0.002747	0.001345	0.000975
4-0114	polyCl	BZLMWVQAKYXWSS-UHFFFAOYSA-N	Clc1c(Cl)c(Cl)c2c(c1Cl)c(Cl)cc1-c3c4c(-c21)c(Cl)c(Cl)c(c4c(c1c3c(Cl)c(Cl)c(c1Cl)Cl)Cl)Cl	C24HCl13	d4tzvp	750.161	1	24	13	-6898.688665242202	-6898.4837852359005	0.0003144064	-6898.5775255088	7.25620136353	7.1410196155	0.0018775224	6.581236019	0.1713164897	-8.4323	-2.2169	6.2154	1.56761	504.12054	-0.61359 0.00482 -0.06194	0.002747	0.001345	0.000975
4-0115	polyCl	BZRGTHJPWAGDAC-UHFFFAOYSA-N	c1c(Cl)cc2c(c1Cl)c1ccc3c4c1c(c2)c(Cl)c(c4c(c1c3ccc(c1Cl)Cl)Cl)Cl	C24H7Cl7	xtb2	543.491	7	24	7	-86.894354646835	-86.643738076286	0.000271493884	-86.724683977677	9.723186441796	9.562269949687	0.00170384431	9.054268767321	0.223937895414	-10.4173	-8.7921	1.625184004194	3.105	331.559091	-0.414 -1.138 -0.164	0.006079957	0.001796631	0.00140478
4-0115	polyCl	BZRGTHJPWAGDAC-UHFFFAOYSA-N	c1c(Cl)cc2c(c1Cl)c1ccc3c4c1c(c2)c(Cl)c(c4c(c1c3ccc(c1Cl)Cl)Cl)Cl	C24H7Cl7	r2scan	543.491	7	24	7	-4139.860905726486	-4139.6047557276	0.0002610123	-4139.6825765506	7.608864813088	7.442413072	0.0018294457	6.8969636197	0.2303093818	-5.5407	-3.5631	1.9776	3.05917	461.13502	-0.51188 -1.07490 -0.17635	0.006013	0.001777	0.001397
4-0115	polyCl	BZRGTHJPWAGDAC-UHFFFAOYSA-N	c1c(Cl)cc2c(c1Cl)c1ccc3c4c1c(c2)c(Cl)c(c4c(c1c3ccc(c1Cl)Cl)Cl)Cl	C24H7Cl7	d4tzvp	543.491	7	24	7	-4141.075366651141	-4140.819216652199	0.0002610123	-4140.8970374752	7.526558545909	7.360106805	0.0018294457	6.8146573534	0.2303093818	-7.8981	-1.3826	6.5155	3.32518	430.7224	-0.61236 -1.14014 -0.19098	0.006013	0.001777	0.001397
4-0116	polyCl	BZSRCOHUMUNZMC-UHFFFAOYSA-N	c1c(Cl)c(Cl)c2-c3c4c(-c2c1)c(Cl)c1c(c4c(c2c3c(Cl)c(c(c2)Cl)Cl)Cl)ccc(c1)Cl	C24H6Cl8	xtb2	577.936	6	24	8	-90.933921631716	-90.691669606659	0.000283857198	-90.776301630186	9.673711055652	9.521159109035	0.001708385392	9.011804003144	0.21393945074	-10.6457	-9.0202	1.625493207871	2.851	343.95257	-1.116 -0.106 -0.038	0.003859231	0.002235683	0.001485009
4-0116	polyCl	BZSRCOHUMUNZMC-UHFFFAOYSA-N	c1c(Cl)c(Cl)c2-c3c4c(-c2c1)c(Cl)c1c(c4c(c2c3c(Cl)c(c(c2)Cl)Cl)Cl)ccc(c1)Cl	C24H6Cl8	r2scan	577.936	6	24	8	-4599.433993990913	-4599.186244322	0.0002711347	-4599.267083147	7.565231474748	7.4071800636	0.0018362351	6.8597063476	0.2204197223	-5.7544	-3.7866	1.9678	2.49982	458.27286	-0.98036 -0.03643 -0.06932	0.003787	0.002217	0.001478
4-0116	polyCl	BZSRCOHUMUNZMC-UHFFFAOYSA-N	c1c(Cl)c(Cl)c2-c3c4c(-c2c1)c(Cl)c1c(c4c(c2c3c(Cl)c(c(c2)Cl)Cl)Cl)ccc(c1)Cl	C24H6Cl8	d4tzvp	577.936	6	24	8	-4600.687020518013	-4600.4392708491005	0.0002711347	-4600.520109674101	7.490936450541	7.3328850397	0.0018362351	6.7854113243	0.2204197223	-8.2981	-1.6234	6.6747	2.6529	427.64032	-1.04004 -0.06886 -0.05391	0.003787	0.002217	0.001478
4-0117	polyCl	CADDPGOQDMCYSW-UHFFFAOYSA-N	Clc1c(Cl)cc2c(c1)c1c2c(Cl)c2c(c1Cl)c(Cl)c1c(c2Cl)c2c1ccc(c2Cl)Cl	C22H4Cl8	xtb2	551.898	4	22	8	-85.491900833415	-85.286396561892	0.000281768365	-85.370405799809	8.605248527953	8.48000222135	0.001521191919	8.026458849439	0.178093164491	-10.784	-8.7701	2.013937061892	1.898	313.70191	-0.445 -0.597 0.050	0.007748431	0.00141775	0.001200864
4-0117	polyCl	CADDPGOQDMCYSW-UHFFFAOYSA-N	Clc1c(Cl)cc2c(c1)c1c2c(Cl)c2c(c1Cl)c(Cl)c1c(c2Cl)c2c1ccc(c2Cl)Cl	C22H4Cl8	r2scan	551.898	4	22	8	-4521.878961810567	-4521.6695349984	0.0002691743	-4521.749789313	6.669174840306	6.540004364	0.0016374793	6.0517896828	0.1827947924	-5.7371	-3.4585	2.2786	1.97207	459.69972	-0.43769 -0.64034 -0.01854	0.00775	0.001404	0.001193
4-0117	polyCl	CADDPGOQDMCYSW-UHFFFAOYSA-N	Clc1c(Cl)cc2c(c1)c1c2c(Cl)c2c(c1Cl)c(Cl)c1c(c2Cl)c2c1ccc(c2Cl)Cl	C22H4Cl8	d4tzvp	551.898	4	22	8	-4523.043544556289	-4522.8341177441	0.0002691743	-4522.9143720587	6.603141459064	6.4739709831	0.0016374793	5.9857563023	0.1827947924	-8.309	-0.9937	7.3153	2.10152	413.4513	-0.46986 -0.68000 -0.02002	0.00775	0.001404	0.001193
4-0118	polyCl	CAZLTBCVPKHNEA-UHFFFAOYSA-N	c1cc2c3cc4cc(Cl)ccc4cc3c3c4c2c(c1Cl)cc(c4cc(c3Cl)Cl)Cl	C24H9Cl5	xtb2	474.601	9	24	5	-78.818691240115	-78.55130261325	0.000252956047	-78.626721458543	9.825607777126	9.647919228701	0.001688573355	9.144471081559	0.243310007513	-10.6084	-8.2375	2.370932014959	1.659	306.460286	0.357 -0.543 0.053	0.005459195	0.002591654	0.001790812
4-0118	polyCl	CAZLTBCVPKHNEA-UHFFFAOYSA-N	c1cc2c3cc4cc(Cl)ccc4cc3c3c4c2c(c1Cl)cc(c4cc(c3Cl)Cl)Cl	C24H9Cl5	r2scan	474.601	9	24	5	-3220.738538162321	-3220.4654566325	0.0002437775	-3220.5381388908	7.719940454459	7.5365571825	0.0018128569	6.9960536969	0.2496928426	-5.7162	-2.9913	2.7249	1.36559	402.67004	0.33901 -0.40977 0.07621	0.005376	0.002568	0.001777
4-0118	polyCl	CAZLTBCVPKHNEA-UHFFFAOYSA-N	c1cc2c3cc4cc(Cl)ccc4cc3c3c4c2c(c1Cl)cc(c4cc(c3Cl)Cl)Cl	C24H9Cl5	d4tzvp	474.601	9	24	5	-3221.883802931441	-3221.6107214016	0.0002437775	-3221.6834036599003	7.629546750689	7.4461634788	0.0018128569	6.9056599941	0.2496928426	-8.2727	-0.6483	7.6244	1.41212	378.75185	0.30770 -0.45492 0.08372	0.005376	0.002568	0.001777
4-0119	polyCl	CBLJABCDZXOWSH-UHFFFAOYSA-N	Clc1c(Cl)c(Cl)c(c2-c3c(-c12)cc1c(c3Cl)c(Cl)c(c2c1c1c(Cl)c(Cl)c(c(c1c(c2Cl)Cl)Cl)Cl)Cl)Cl	C24HCl13	xtb2	750.161	1	24	13	-111.076492337007	-110.876677916979	0.000337715796	-110.977367881509	9.371069905818	9.26095556423	0.001739048774	8.742458171037	0.164370190165	-10.9986	-9.0048	1.993760836078	0.544	403.938226	0.100 0.154 -0.110	0.002590885	0.001274323	0.0009340432
4-0119	polyCl	CBLJABCDZXOWSH-UHFFFAOYSA-N	Clc1c(Cl)c(Cl)c(c2-c3c(-c12)cc1c(c3Cl)c(Cl)c(c2c1c1c(Cl)c(Cl)c(c(c1c(c2Cl)Cl)Cl)Cl)Cl)Cl	C24HCl13	r2scan	750.161	1	24	13	-6897.205269207358	-6897.0015629343	0.0003201573	-6897.0970178255	7.252898677352	7.1388906619	0.0018717715	6.5808216836	0.1694274133	-5.9775	-3.7065	2.271	0.91915	545.92192	0.02977 0.35780 -0.04312	0.002542	0.00125	0.00094
4-0119	polyCl	CBLJABCDZXOWSH-UHFFFAOYSA-N	Clc1c(Cl)c(Cl)c(c2-c3c(-c12)cc1c(c3Cl)c(Cl)c(c2c1c1c(Cl)c(Cl)c(c(c1c(c2Cl)Cl)Cl)Cl)Cl)Cl	C24HCl13	d4tzvp	750.161	1	24	13	-6898.639416870844	-6898.4357105977	0.0003201573	-6898.5311654889	7.206952992172	7.0929449773	0.0018717715	6.5348759991	0.1694274133	-8.5604	-1.4041	7.1563	0.97757	496.21009	0.09038 0.37212 -0.03572	0.002542	0.00125	0.00094
4-0120	polyCl	CCAPCYFBCRIBFU-UHFFFAOYSA-N	c1ccc2-c3c(-c2c1)c1cccc(c1c1c3cc(Cl)cc1Cl)Cl	C20H9Cl3	xtb2	355.651	9	20	3	-61.019073900132	-60.784864209958	0.00021717424	-60.849614709748	8.164226192525	8.005553410511	0.001394857808	7.589676554178	0.215115844179	-10.0373	-8.3056	1.731743747048	3.656	238.789205	-1.172 -0.830 0.075	0.008407785	0.006223144	0.003778995
4-0120	polyCl	CCAPCYFBCRIBFU-UHFFFAOYSA-N	c1ccc2-c3c(-c2c1)c1cccc(c1c1c3cc(Cl)cc1Cl)Cl	C20H9Cl3	r2scan	355.651	9	20	3	-2147.851963707034	-2147.6128228524	0.0002102747	-2147.6755162647	6.39021692515	6.2266114456	0.0014984075	5.7798611104	0.2206014968	-5.0868	-3.1386	1.9482	3.1302	302.38754	-0.94229 -0.78959 0.07214	0.008218	0.006167	0.003734
4-0120	polyCl	CCAPCYFBCRIBFU-UHFFFAOYSA-N	c1ccc2-c3c(-c2c1)c1cccc(c1c1c3cc(Cl)cc1Cl)Cl	C20H9Cl3	d4tzvp	355.651	9	20	3	-2148.765643603057	-2148.5265027485	0.0002102747	-2148.5891961608004	6.307242232597	6.1436367531	0.0014984075	5.6968864188	0.2206014968	-7.5899	-0.6964	6.8935	3.05008	286.85742	-0.89433 -0.79683 0.07174	0.008218	0.006167	0.003734
4-0121	polyCl	CCBWHKLDVWMOCV-UHFFFAOYSA-N	c1c2cc(Cl)c3c(c2cc2c1cc1c(c2)cccc1)c1ccc(c(c1c(c3Cl)Cl)Cl)Cl	C26H11Cl5	xtb2	500.639	11	26	5	-84.076849002372	-83.775281069314	0.000265566435	-83.854459701823	10.710207268781	10.507781527683	0.001865245273	9.951658648167	0.275572569473	-10.0816	-8.5112	1.570358674048	6.119	329.523031	-2.354 0.250 -0.436	0.005245593	0.002124248	0.00157999
4-0121	polyCl	CCBWHKLDVWMOCV-UHFFFAOYSA-N	c1c2cc(Cl)c3c(c2cc2c1cc1c(c2)cccc1)c1ccc(c(c1c(c3Cl)Cl)Cl)Cl	C26H11Cl5	r2scan	500.639	11	26	5	-3298.084565191697	-3297.7761682496	0.0002548437	-3297.8521498968	8.406991937929	8.1977351756	0.0020025069	7.6006875337	0.2832872475	-5.1241	-3.3986	1.7255	5.71359	462.38199	-2.19917 0.28757 -0.36579	0.005252	0.002069	0.00158
4-0121	polyCl	CCBWHKLDVWMOCV-UHFFFAOYSA-N	c1c2cc(Cl)c3c(c2cc2c1cc1c(c2)cccc1)c1ccc(c(c1c(c3Cl)Cl)Cl)Cl	C26H11Cl5	d4tzvp	500.639	11	26	5	-3299.31141344451	-3299.0030165023995	0.0002548437	-3299.0789981496	8.301476293512	8.0922195312	0.0020025069	7.4951718904	0.2832872475	-7.4957	-1.1491	6.3466	5.88064	428.79234	-2.26208 0.28825 -0.39058	0.005252	0.002069	0.00158
4-0122	polyCl	CCLQUXBWSKECMG-UHFFFAOYSA-N	Clc1c(Cl)cc2c(c1Cl)cc(c1c2c2c(cc1)c1cc(Cl)ccc1c1c2c(Cl)c(Cl)c(c1)Cl)Cl	C26H8Cl8	xtb2	603.974	8	26	8	-96.246905334059	-95.969469288893	0.000296718186	-96.057935816192	10.613136487393	10.434842634187	0.00188480671	9.872887512478	0.247214434262	-10.8253	-8.3761	2.449174172162	3.648	366.563647	1.235 -0.687 -0.252	0.003410361	0.002146064	0.001532104
4-0122	polyCl	CCLQUXBWSKECMG-UHFFFAOYSA-N	Clc1c(Cl)cc2c(c1Cl)cc(c1c2c2c(cc1)c1cc(Cl)ccc1c1c2c(Cl)c(Cl)c(c1)Cl)Cl	C26H8Cl8	r2scan	603.974	8	26	8	-4676.85121285432	-4676.5670077628	0.0002826566	-4676.6512818307	8.323474792248	8.1384098804	0.0020254294	7.5345278621	0.2551570004	-5.9341	-3.1384	2.7957	3.07525	456.00097	1.09780 -0.47840 -0.17254	0.003348	0.00213	0.001517
4-0122	polyCl	CCLQUXBWSKECMG-UHFFFAOYSA-N	Clc1c(Cl)cc2c(c1Cl)cc(c1c2c2c(cc1)c1cc(Cl)ccc1c1c2c(Cl)c(Cl)c(c1)Cl)Cl	C26H8Cl8	d4tzvp	603.974	8	26	8	-4678.193548453793	-4677.9093433623	0.0002826566	-4677.9936174302	8.241783416074	8.0567185045	0.0020254294	7.452836487	0.2551570004	-8.514	-0.7625	7.7515	3.25312	428.69561	1.15252 -0.52642 -0.18057	0.003348	0.00213	0.001517
4-0123	polyCl	CCOUJHKEGHREGD-UHFFFAOYSA-N	Clc1c2c(c(Cl)c3c(c2)cc(cc3Cl)Cl)cc2c1cc(Cl)c1c2ccc2c1ccc(c2)Cl	C26H10Cl6	xtb2	535.084	10	26	6	-88.142638044492	-87.848826796529	0.00027812272	-87.931749085374	10.686953939876	10.492284883873	0.001869593384	9.934865615032	0.266260013359	-10.2702	-8.799	1.471189966199	0.231	341.330162	-0.045 -0.077 0.016	0.007441215	0.001321925	0.001129291
4-0123	polyCl	CCOUJHKEGHREGD-UHFFFAOYSA-N	Clc1c2c(c(Cl)c3c(c2)cc(cc3Cl)Cl)cc2c1cc(Cl)c1c2ccc2c1ccc(c2)Cl	C26H10Cl6	r2scan	535.084	10	26	6	-3757.684896429111	-3757.3846523814	0.0002687611	-3757.4647835068	8.390601572575	8.1894977046	0.0020055013	7.5915572752	0.2734431818	-5.3145	-3.676	1.6385	0.13309	496.78663	-0.02060 -0.02953 -0.03802	0.007248	0.001312	0.001122
4-0123	polyCl	CCOUJHKEGHREGD-UHFFFAOYSA-N	Clc1c2c(c(Cl)c3c(c2)cc(cc3Cl)Cl)cc2c1cc(Cl)c1c2ccc2c1ccc(c2)Cl	C26H10Cl6	d4tzvp	535.084	10	26	6	-3758.946881904409	-3758.6466378567	0.0002687611	-3758.7267689821	8.289668791171	8.0885649233	0.0020055013	7.4906244949	0.2734431818	-7.6993	-1.5025	6.1968	0.39605	458.26086	-0.15087 0.00918 -0.03785	0.007248	0.001312	0.001122
4-0124	polyCl	CCPCPGFYRLUUMQ-UHFFFAOYSA-N	Clc1c(Cl)c(Cl)c2c(c1)c(Cl)cc1c2c(Cl)c2c(c1)ccc1c2c2ccc(c(c2c(c1Cl)Cl)Cl)Cl	C26H7Cl9	xtb2	638.419	7	26	9	-100.273194025786	-100.004511141804	0.000303479308	-100.094993497533	10.550382808095	10.380842116073	0.001894949984	9.815862777133	0.237418739393	-10.6019	-8.6519	1.949997841541	4.789	379.138368	0.888 1.519 0.674	0.004118966	0.00156263	0.001183211
4-0124	polyCl	CCPCPGFYRLUUMQ-UHFFFAOYSA-N	Clc1c(Cl)c(Cl)c2c(c1)c(Cl)cc1c2c(Cl)c2c(c1)ccc1c2c2ccc(c(c2c(c1Cl)Cl)Cl)Cl	C26H7Cl9	r2scan	638.419	7	26	9	-5136.393573519947	-5136.1184529941	0.0002892795	-5136.2047016767	8.249113855107	8.0731335089	0.0020357183	7.4661838396	0.245057739	-5.6903	-3.4596	2.2307	4.55895	498.37812	0.91378 1.41660 0.61255	0.004063	0.001502	0.00116
4-0124	polyCl	CCPCPGFYRLUUMQ-UHFFFAOYSA-N	Clc1c(Cl)c(Cl)c2c(c1)c(Cl)cc1c2c(Cl)c2c(c1)ccc1c2c2ccc(c(c2c(c1Cl)Cl)Cl)Cl	C26H7Cl9	d4tzvp	638.419	7	26	9	-5137.769393612397	-5137.4942730866	0.0002892795	-5137.5805217692	8.170352612438	7.9943722666	0.0020357183	7.387422598	0.245057739	-8.2062	-1.1658	7.0404	4.96152	460.50237	0.99052 1.54955 0.65421	0.004063	0.001502	0.00116
4-0125	polyCl	CCWZIZOBIRQBDV-UHFFFAOYSA-N	Clc1c(Cl)cc2c(c1)c(Cl)cc1c2cc2c(c1)c(Cl)c(c1c2cc(Cl)c2c1cccc2)Cl	C26H10Cl6	xtb2	535.084	10	26	6	-88.153840310075	-87.859663886719	0.000278581575	-87.942722983372	10.698156205459	10.503121974063	0.001869134529	9.94583951303	0.2666007099	-10.4757	-8.4195	2.056180167544	2.377	341.488852	0.893 -0.124 -0.250	0.004947538	0.001735337	0.001298883
4-0125	polyCl	CCWZIZOBIRQBDV-UHFFFAOYSA-N	Clc1c(Cl)cc2c(c1)c(Cl)cc1c2cc2c(c1)c(Cl)c(c1c2cc(Cl)c2c1cccc2)Cl	C26H10Cl6	r2scan	535.084	10	26	6	-3757.703830009311	-3757.4032360538	0.0002677567	-3757.4830677271	8.409535152775	8.208081377	0.0020065057	7.6098414955	0.2738164078	-5.6135	-3.1816	2.4319	2.2799	466.83755	0.82752 -0.19849 -0.28346	0.004854	0.001736	0.001295
4-0125	polyCl	CCWZIZOBIRQBDV-UHFFFAOYSA-N	Clc1c(Cl)cc2c(c1)c(Cl)cc1c2cc2c(c1)c(Cl)c(c1c2cc(Cl)c2c1cccc2)Cl	C26H10Cl6	d4tzvp	535.084	10	26	6	-3758.97178555189	-3758.6711915964	0.0002677567	-3758.751023269701	8.314572438652	8.113118663	0.0020065057	7.5148787825	0.2738164078	-8.1142	-0.8816	7.2326	2.32251	433.37117	0.83103 -0.25783 -0.27894	0.004854	0.001736	0.001295
4-0126	polyCl	CDXATAHMHPLNTR-UHFFFAOYSA-N	c1cc(Cl)c2-c3c4c(-c2c1)cc1cccc(c1c4cc1c3cccc1)Cl	C24H12Cl2	xtb2	371.266	12	24	2	-66.643385535196	-66.351502507977	0.000225652551	-66.418780816198	9.917429185282	9.715246236503	0.001665163663	9.218777689272	0.271608952927	-10.0401	-8.1924	1.847741333831	2.539	269.335926	-0.713 -0.659 -0.234	0.009420521	0.004850053	0.003243057
4-0126	polyCl	CDXATAHMHPLNTR-UHFFFAOYSA-N	c1cc(Cl)c2-c3c4c(-c2c1)cc1cccc(c1c4cc1c3cccc1)Cl	C24H12Cl2	r2scan	371.266	12	24	2	-1841.970444999592	-1841.672175865	0.0002161533	-1841.7366219768	7.802012100034	7.5934412234	0.0017897457	7.0598283884	0.2786609338	-5.2634	-3.0728	2.1906	2.55823	345.28828	-0.72361 -0.58101 -0.38961	0.009231	0.004788	0.003231
4-0126	polyCl	CDXATAHMHPLNTR-UHFFFAOYSA-N	c1cc(Cl)c2-c3c4c(-c2c1)cc1cccc(c1c4cc1c3cccc1)Cl	C24H12Cl2	d4tzvp	371.266	12	24	2	-1843.009051884671	-1842.7107827501	0.0002161533	-1842.7752288619	7.696623590639	7.4880527139	0.0017897457	6.9544398801	0.2786609338	-7.7412	-0.7904	6.9508	2.71075	330.22945	-0.74553 -0.65196 -0.39560	0.009231	0.004788	0.003231
4-0127	polyCl	CESIMGYVSWCOKL-UHFFFAOYSA-N	Clc1c(Cl)c(Cl)c(c2c1cc1-c3c(Cl)c(Cl)c(c4c3c(-c1c2Cl)c(Cl)cc4Cl)Cl)Cl	C20H2Cl10	xtb2	596.766	2	20	10	-89.426588741003	-89.249069134158	0.000284698675	-89.333952043997	7.948444436221	7.846461737536	0.001445664145	7.415436971625	0.149415500672	-10.8034	-9.004	1.799373844908	1.235	329.680465	0.474 -0.101 0.033	0.004922734	0.001809002	0.00133077
4-0127	polyCl	CESIMGYVSWCOKL-UHFFFAOYSA-N	Clc1c(Cl)c(Cl)c(c2c1cc1-c3c(Cl)c(Cl)c(c4c3c(-c1c2Cl)c(Cl)cc4Cl)Cl)Cl	C20H2Cl10	r2scan	596.766	2	20	10	-5364.967027368198	-5364.7854402064	0.0002718278	-5364.8664856538	6.188229366938	6.08217758	0.001555237	5.61848342	0.1545095678	-5.8612	-3.6146	2.2466	0.99557	433.85859	0.38722 -0.05061 0.03014	0.004871	0.001795	0.001326
4-0127	polyCl	CESIMGYVSWCOKL-UHFFFAOYSA-N	Clc1c(Cl)c(Cl)c(c2c1cc1-c3c(Cl)c(Cl)c(c4c3c(-c1c2Cl)c(Cl)cc4Cl)Cl)Cl	C20H2Cl10	d4tzvp	596.766	2	20	10	-5366.134293837849	-5365.952706676	0.0002718278	-5366.0337521234	6.14496073171	6.0389089452	0.001555237	5.5752147854	0.1545095678	-8.4158	-1.3863	7.0295	0.97917	400.87859	0.38101 -0.04698 0.03197	0.004871	0.001795	0.001326
4-0128	polyCl	CFDSZLWBJFBYJC-UHFFFAOYSA-N	c1c2c(c(Cl)c3c(c2)ccc(c3)Cl)cc2-c3c4c(-c12)cccc4ccc3	C24H12Cl2	xtb2	371.266	12	24	2	-66.651645400501	-66.360192791879	0.000223325006	-66.426777142318	9.925689050587	9.723936520405	0.001667491208	9.226774015392	0.271228451052	-10.0038	-8.0305	1.973350192388	3.697	269.395274	-1.104 0.947 -0.000	0.01823352	0.002641521	0.002307264
4-0128	polyCl	CFDSZLWBJFBYJC-UHFFFAOYSA-N	c1c2c(c(Cl)c3c(c2)ccc(c3)Cl)cc2-c3c4c(-c12)cccc4ccc3	C24H12Cl2	r2scan	371.266	12	24	2	-1841.984461158605	-1841.687055287	0.0002172672	-1841.7518335016	7.816028259047	7.6083206454	0.0017886318	7.0750399132	0.2776839336	-5.1233	-2.9162	2.2071	3.58166	382.19186	-1.06940 0.91759 -0.00003	0.018009	0.002617	0.002285
4-0128	polyCl	CFDSZLWBJFBYJC-UHFFFAOYSA-N	c1c2c(c(Cl)c3c(c2)ccc(c3)Cl)cc2-c3c4c(-c12)cccc4ccc3	C24H12Cl2	d4tzvp	371.266	12	24	2	-1843.019555585385	-1842.7221497138	0.0002172672	-1842.7869279284	7.707127291353	7.4994196776	0.0017886318	6.9661389466	0.2776839336	-7.5473	-0.5878	6.9595	3.60524	355.26388	-1.06104 0.94127 -0.00004	0.018009	0.002617	0.002285
4-0129	polyCl	CFJKEIJKDNCAAP-UHFFFAOYSA-N	c1c(Cl)c2ccc3c(c2c2c1c(Cl)c1c(c2)ccc(c1)Cl)cc(c1c3cccc1)Cl	C26H12Cl4	xtb2	466.194	12	26	4	-80.057585246256	-79.746822704103	0.000256617017	-79.823333067736	10.77998588369	10.568365533497	0.001857290295	10.014614430766	0.286005884376	-10.3263	-8.2358	2.090497739442	3.841	316.523382	1.413 -0.271 -0.461	0.005595278	0.002562588	0.001811845
4-0129	polyCl	CFJKEIJKDNCAAP-UHFFFAOYSA-N	c1c(Cl)c2ccc3c(c2c2c1c(Cl)c1c(c2)ccc(c1)Cl)cc(c1c3cccc1)Cl	C26H12Cl4	r2scan	466.194	12	26	4	-2838.550634869314	-2838.2325876833	0.000246981	-2838.3062250555	8.489783218314	8.2708762121	0.0019934578	7.6765265609	0.2941327283	-5.4695	-3.0982	2.3713	3.81332	422.91185	1.39971 -0.28556 -0.45825	0.005548	0.002527	0.001789
4-0129	polyCl	CFJKEIJKDNCAAP-UHFFFAOYSA-N	c1c(Cl)c2ccc3c(c2c2c1c(Cl)c1c(c2)ccc(c1)Cl)cc(c1c3cccc1)Cl	C26H12Cl4	d4tzvp	466.194	12	26	4	-2839.744544597564	-2839.4264974116	0.000246981	-2839.5001347838	8.381883408806	8.1629764026	0.0019934578	7.5686267526	0.2941327283	-7.9841	-0.7837	7.2004	3.72706	397.24813	1.36481 -0.26913 -0.46361	0.005548	0.002527	0.001789
4-0130	polyCl	CFQGKYVFVROQBZ-UHFFFAOYSA-N	c1c(Cl)c2c3cc(Cl)ccc3c3c4c2c(c1)c1c(Cl)ccc(c1c4c(c(c3)Cl)Cl)Cl	C24H8Cl6	xtb2	509.046	8	24	6	-82.847976976552	-82.588951621404	0.000261570031	-82.666938726067	9.765851142538	9.59652586583	0.001696863767	9.090605932397	0.233668812867	-10.6196	-8.2786	2.341015102077	1.307	318.86761	0.433 -0.252 0.117	0.005033093	0.002854038	0.001945848
4-0130	polyCl	CFQGKYVFVROQBZ-UHFFFAOYSA-N	c1c(Cl)c2c3cc(Cl)ccc3c3c4c2c(c1)c1c(Cl)ccc(c1c4c(c(c3)Cl)Cl)Cl	C24H8Cl6	r2scan	509.046	8	24	6	-3680.28540154452	-3680.0204446836	0.0002513557	-3680.095386385	7.65008223389	7.4748236308	0.0018221905	6.9315373226	0.2404529844	-5.7774	-3.0647	2.7127	1.44472	396.59892	0.51947 -0.20492 0.10593	0.004942	0.002822	0.001932
4-0130	polyCl	CFQGKYVFVROQBZ-UHFFFAOYSA-N	c1c(Cl)c2c3cc(Cl)ccc3c3c4c2c(c1)c1c(Cl)ccc(c1c4c(c(c3)Cl)Cl)Cl	C24H8Cl6	d4tzvp	509.046	8	24	6	-3681.47044166632	-3681.2054848054	0.0002513557	-3681.2804265068	7.568909523328	7.3936509204	0.0018221905	6.850364613	0.2404529844	-8.3318	-0.6814	7.6504	1.53772	375.2558	0.55203 -0.22291 0.10753	0.004942	0.002822	0.001932
4-0131	polyCl	CFTNENSQXLBAKN-UHFFFAOYSA-N	c1cc(Cl)c2c(c1)cc(c1c2c2ccc3c4c2c(c1)ccc4ccc3Cl)Cl	C24H11Cl3	xtb2	405.711	11	24	3	-70.715592953715	-70.43193401778	0.00022972932	-70.500427814475	9.900594232776	9.706635375281	0.00167799129	9.206342270863	0.262480280568	-10.1035	-8.0745	2.028936588951	1.093	281.699292	0.275 -0.302 0.136	0.008466698	0.004002967	0.002868562
4-0131	polyCl	CFTNENSQXLBAKN-UHFFFAOYSA-N	c1cc(Cl)c2c(c1)cc(c1c2c2ccc3c4c2c(c1)ccc4ccc3Cl)Cl	C24H11Cl3	r2scan	405.711	11	24	3	-2301.575038824774	-2301.284912412	0.0002216291	-2301.3509911318	7.789884322448	7.5894561676	0.0018011817	7.0524336749	0.2696792392	-5.2753	-2.893	2.3823	1.0752	365.18001	0.31506 -0.25755 0.11550	0.008274	0.003928	0.002824
4-0131	polyCl	CFTNENSQXLBAKN-UHFFFAOYSA-N	c1cc(Cl)c2c(c1)cc(c1c2c2ccc3c4c2c(c1)ccc4ccc3Cl)Cl	C24H11Cl3	d4tzvp	405.711	11	24	3	-2302.645647962709	-2302.3555215499	0.0002216291	-2302.4216002697003	7.685943706437	7.4855155515	0.0018011817	6.9484930599	0.2696792392	-7.6324	-0.6534	6.979	1.29313	347.63485	0.40302 -0.28714 0.11810	0.008274	0.003928	0.002824
4-0132	polyCl	CFTYTFKILDOFSX-UHFFFAOYSA-N	Clc1cc(Cl)c2c(c1)c1c(Cl)c(Cl)c(cc1c1c2c2cc(Cl)c(c(c2c2c1c(Cl)c(Cl)c(c2)Cl)Cl)Cl)Cl	C26H5Cl11	xtb2	707.309	5	26	11	-108.372566780759	-108.120048621085	0.000324876041	-108.216910412754	10.471670821018	10.318294853304	0.001907362043	9.749614858982	0.218390948902	-10.9352	-8.8257	2.109424544595	0.935	404.181667	0.078 -0.354 0.061	0.002182252	0.001750279	0.001253514
4-0132	polyCl	CFTYTFKILDOFSX-UHFFFAOYSA-N	Clc1cc(Cl)c2c(c1)c1c(Cl)c(Cl)c(cc1c1c2c2cc(Cl)c(c(c2c2c1c(Cl)c(Cl)c(c2)Cl)Cl)Cl)Cl	C26H5Cl11	r2scan	707.309	5	26	11	-6055.557174723207	-6055.2983360414	0.0003078476	-6055.3901208028	8.17927185283	8.0195733506	0.0020509738	7.4080752287	0.2260887755	-5.9475	-3.4894	2.4581	0.85977	511.66143	0.05057 -0.29013 0.16637	0.002121	0.00174	0.001271
4-0132	polyCl	CFTYTFKILDOFSX-UHFFFAOYSA-N	Clc1cc(Cl)c2c(c1)c1c(Cl)c(Cl)c(cc1c1c2c2cc(Cl)c(c(c2c2c1c(Cl)c(Cl)c(c2)Cl)Cl)Cl)Cl	C26H5Cl11	d4tzvp	707.309	5	26	11	-6057.008258012334	-6056.7494193305	0.0003078476	-6056.8412040919	8.114665087896	7.9549665861	0.0020509738	7.3434684647	0.2260887755	-8.4502	-1.1697	7.2805	0.98879	476.68682	0.05301 -0.32649 0.20475	0.002121	0.00174	0.001271
4-0133	polyCl	CFVXWULIOJHWJK-UHFFFAOYSA-N	c1ccc2c(c1Cl)c(Cl)c1c3c2-c2cccc4c2c3c(cc1)cc4	C22H10Cl2	xtb2	345.228	10	22	2	-61.331937441725	-61.075422248163	0.000208343156	-61.137539760214	8.979539362413	8.803282133771	0.001493190752	8.35808730996	0.238340994175	-10.0957	-8.3287	1.767041526662	3.2	246.761397	0.896 -0.885 -0.000	0.01372436	0.005401045	0.003875781
4-0133	polyCl	CFVXWULIOJHWJK-UHFFFAOYSA-N	c1ccc2c(c1Cl)c(Cl)c1c3c2-c2cccc4c2c3c(cc1)cc4	C22H10Cl2	r2scan	345.228	10	22	2	-1764.554903289328	-1764.2932368922	0.0002036791	-1764.3539638279	7.045445935676	6.8640358746	0.0016015037	6.3865474087	0.243864613	-5.3318	-3.2993	2.0325	3.04405	309.22406	0.82031 -0.86693 0.09878	0.013522	0.005345	0.003848
4-0133	polyCl	CFVXWULIOJHWJK-UHFFFAOYSA-N	c1ccc2c(c1Cl)c(Cl)c1c3c2-c2cccc4c2c3c(cc1)cc4	C22H10Cl2	d4tzvp	345.228	10	22	2	-1765.506655263269	-1765.2449888662	0.0002036791	-1765.3057158019	6.949907939483	6.7684978784	0.0016015037	6.2910094135	0.243864613	-7.8417	-1.0789	6.7628	3.19774	297.85049	0.84573 -0.92521 0.10699	0.013522	0.005345	0.003848
4-0134	polyCl	CFXIFWYPUSCRCQ-UHFFFAOYSA-N	Clc1c(Cl)c(Cl)c2-c3c4c(-c2c1Cl)cc(Cl)c(c4c(c1c3c(Cl)c(Cl)c2c1c(Cl)c(c(c2Cl)Cl)Cl)Cl)Cl	C24HCl13	xtb2	750.161	1	24	13	-111.141005906826	-110.940654570079	0.000332410271	-111.039762692251	9.435583475637	9.32493221733	0.001744354299	8.804852981779	0.165314386262	-10.8823	-9.4345	1.447786684203	0.591	407.376894	-0.023 -0.225 -0.055	0.002672414	0.00142544	0.00103079
4-0134	polyCl	CFXIFWYPUSCRCQ-UHFFFAOYSA-N	Clc1c(Cl)c(Cl)c2-c3c4c(-c2c1Cl)cc(Cl)c(c4c(c1c3c(Cl)c(Cl)c2c1c(Cl)c(c(c2Cl)Cl)Cl)Cl)Cl	C24HCl13	r2scan	750.161	1	24	13	-6897.276019086385	-6897.0708883759	0.0003145686	-6897.1646770164	7.323648556379	7.2082161035	0.0018773602	6.6484808745	0.1715393156	-5.9901	-4.0479	1.9422	0.43858	536.25294	-0.07442 -0.15146 -0.03598	0.002602	0.001429	0.001038
4-0134	polyCl	CFXIFWYPUSCRCQ-UHFFFAOYSA-N	Clc1c(Cl)c(Cl)c2-c3c4c(-c2c1Cl)cc(Cl)c(c4c(c1c3c(Cl)c(Cl)c2c1c(Cl)c(c(c2Cl)Cl)Cl)Cl)Cl	C24HCl13	d4tzvp	750.161	1	24	13	-6898.712482359911	-6898.507351649399	0.0003145686	-6898.601140289899	7.280018481239	7.164586029	0.0018773602	6.6048508001	0.1715393156	-8.5554	-1.9126	6.6428	0.53669	494.70198	-0.16188 -0.13018 -0.03782	0.002602	0.001429	0.001038
4-0135	polyCl	CFXIHJNRJKVMAL-UHFFFAOYSA-N	Clc1ccc2-c3c4c(-c2c1Cl)cc1-c2c(Cl)c(Cl)c(c(c2-c1c4c(c(c3)Cl)Cl)Cl)Cl	C22H4Cl8	xtb2	551.898	4	22	8	-85.564714678457	-85.358390373121	0.000277233301	-85.44104748187	8.678062372995	8.551996032579	0.001525726983	8.0971005315	0.179340022387	-10.669	-9.1402	1.528873122227	2.983	318.574022	1.120 0.352 0.000	0.004337965	0.002078211	0.001405075
4-0135	polyCl	CFXIHJNRJKVMAL-UHFFFAOYSA-N	Clc1ccc2-c3c4c(-c2c1Cl)cc1-c2c(Cl)c(Cl)c(c(c2-c1c4c(c(c3)Cl)Cl)Cl)Cl	C22H4Cl8	r2scan	551.898	4	22	8	-4521.963500314438	-4521.7544336565	0.0002708447	-4521.8351860157	6.753713344177	6.6249030221	0.0016358089	6.1371863855	0.1821843488	-5.6464	-3.8722	1.7742	2.84943	430.44242	1.07128 0.33025 0.00003	0.004269	0.00206	0.001389
4-0135	polyCl	CFXIHJNRJKVMAL-UHFFFAOYSA-N	Clc1ccc2-c3c4c(-c2c1Cl)cc1-c2c(Cl)c(Cl)c(c(c2-c1c4c(c(c3)Cl)Cl)Cl)Cl	C22H4Cl8	d4tzvp	551.898	4	22	8	-4523.131742427573	-4522.9226757697	0.0002708447	-4523.0034281289	6.691339330348	6.5625290087	0.0016358089	6.0748123725	0.1821843488	-8.1668	-1.5882	6.5786	3.35518	396.08525	1.27839 0.32881 0.00002	0.004269	0.00206	0.001389
4-0136	polyCl	CGIKSWKYUPQUOQ-UHFFFAOYSA-N	Clc1ccc2c(c1Cl)c(Cl)c1c(c2Cl)c(Cl)c2c(c1)cc(c1c2c(Cl)c(Cl)c2c1c(Cl)c(cc2Cl)Cl)Cl	C26H5Cl11	xtb2	707.309	5	26	11	-108.339137557175	-108.087725919059	0.000324014811	-108.184330934861	10.438241597434	10.285972151278	0.001908223273	9.717035381089	0.217361067284	-10.4192	-9.1002	1.318952600942	0.633	404.265788	-0.118 -0.152 0.157	0.004668639	0.00102399	0.0008673596
4-0136	polyCl	CGIKSWKYUPQUOQ-UHFFFAOYSA-N	Clc1ccc2c(c1Cl)c(Cl)c1c(c2Cl)c(Cl)c2c(c1)cc(c1c2c(Cl)c(Cl)c2c1c(Cl)c(cc2Cl)Cl)Cl	C26H5Cl11	r2scan	707.309	5	26	11	-6055.504516310133	-6055.2471613952	0.0003084987	-6055.3391402743	8.126613439757	7.9683987044	0.0020503227	7.3570947002	0.2245421311	-5.4321	-3.9449	1.4872	0.46015	570.67438	-0.09638 -0.14405 0.05228	0.004612	0.001011	0.000863
4-0136	polyCl	CGIKSWKYUPQUOQ-UHFFFAOYSA-N	Clc1ccc2c(c1Cl)c(Cl)c1c(c2Cl)c(Cl)c2c(c1)cc(c1c2c(Cl)c(Cl)c2c1c(Cl)c(cc2Cl)Cl)Cl	C26H5Cl11	d4tzvp	707.309	5	26	11	-6056.946298674944	-6056.68894376	0.0003084987	-6056.7809226391	8.052705750506	7.8944910156	0.0020503227	7.2831870119	0.2245421311	-7.8407	-1.7975	6.0432	0.4483	523.18155	-0.11740 -0.12407 0.04393	0.004612	0.001011	0.000863
4-0137	polyCl	CGROGQZEICETOZ-UHFFFAOYSA-N	Clc1c(Cl)c2c(cc1Cl)c1c(Cl)c(Cl)c3c4c1c(c2Cl)c1c(Cl)c(Cl)c(c(c1c4c(c(c3)Cl)Cl)Cl)Cl	C24H2Cl12	xtb2	715.716	2	24	12	-107.109150983187	-106.900477962155	0.00032026325	-106.995964450091	9.492770923023	9.373797980431	0.001739596924	8.855137156305	0.175239489311	-10.8187	-9.1241	1.694611484729	1.19	394.717227	-0.004 0.463 0.072	0.002723293	0.001716652	0.001112363
4-0137	polyCl	CGROGQZEICETOZ-UHFFFAOYSA-N	Clc1c(Cl)c2c(cc1Cl)c1c(Cl)c(Cl)c3c4c1c(c2Cl)c1c(Cl)c(Cl)c(c(c1c4c(c(c3)Cl)Cl)Cl)Cl	C24H2Cl12	r2scan	715.716	2	24	12	-6437.714387194146	-6437.5006151444	0.0003032766	-6437.591037054	7.378738266908	7.2546644748	0.0018717404	6.6966047806	0.1817120626	-5.7872	-3.8636	1.9236	1.10928	515.70407	0.09201 0.42308 0.05476	0.002673	0.001709	0.001113
4-0137	polyCl	CGROGQZEICETOZ-UHFFFAOYSA-N	Clc1c(Cl)c2c(cc1Cl)c1c(Cl)c(Cl)c3c4c1c(c2Cl)c1c(Cl)c(Cl)c(c(c1c4c(c(c3)Cl)Cl)Cl)Cl	C24H2Cl12	d4tzvp	715.716	2	24	12	-6439.113451455347	-6438.8996794056	0.0003032766	-6438.990101315199	7.328263538915	7.2041897474	0.0018717404	6.6461300534	0.1817120626	-8.2573	-1.6404	6.6169	1.41567	478.04788	0.05921 0.55197 0.04501	0.002673	0.001709	0.001113
4-0138	polyCl	CHHPPHBGWCAKOG-UHFFFAOYSA-N	Clc1c(Cl)c2c(Cl)cc3c4c2c2c1c(Cl)cc1c2c4c(cc1)cc3	C20H6Cl4	xtb2	388.08	6	20	4	-64.109127848555	-63.904106628012	0.000212062509	-63.96733306512	7.952203297795	7.817997928652	0.001333997885	7.420266458166	0.186497872362	-10.655	-8.2306	2.424382888562	4.812	248.977288	-1.282 1.384 0.158	0.007452161	0.007044696	0.003703928
4-0138	polyCl	CHHPPHBGWCAKOG-UHFFFAOYSA-N	Clc1c(Cl)c2c(Cl)cc3c4c2c2c1c(Cl)cc1c2c4c(cc1)cc3	C20H6Cl4	r2scan	388.08	6	20	4	-2606.290144444769	-2606.0803014117	0.0002047714	-2606.1413540005	6.206219431487	6.0671908125	0.0014335188	5.6397870135	0.1920464025	-6.0119	-3.0696	2.9423	4.55574	296.16645	-1.19434 1.28952 0.35091	0.007295	0.006963	0.003644
4-0138	polyCl	CHHPPHBGWCAKOG-UHFFFAOYSA-N	Clc1c(Cl)c2c(Cl)cc3c4c2c2c1c(Cl)cc1c2c4c(cc1)cc3	C20H6Cl4	d4tzvp	388.08	6	20	4	-2607.228480536506	-2607.0186375034	0.0002047714	-2607.0796900922	6.132862258486	5.9938336396	0.0014335188	5.5664298412	0.1920464025	-8.727	-0.7198	8.0072	4.83543	283.20732	-1.27481 1.37641 0.31522	0.007295	0.006963	0.003644
4-0139	polyCl	CHODXNRGHGTLDK-UHFFFAOYSA-N	Clc1c(Cl)c(Cl)c2c(c1Cl)c1c(Cl)c3c(Cl)c(Cl)c4c(c3c(c1c(c2)Cl)Cl)c1c(Cl)c(Cl)cc(c1c(c4Cl)Cl)Cl	C26H2Cl14	xtb2	810.644	2	26	14	-120.483901272929	-120.257162543812	0.000353445801	-120.362542409433	10.315878200113	10.188281662956	0.001929505471	9.612999605603	0.188646426659	-10.8936	-9.1192	1.774340541852	1.248	442.303568	-0.206 -0.441 -0.064	0.002958988	0.001096082	0.0008906666
4-0139	polyCl	CHODXNRGHGTLDK-UHFFFAOYSA-N	Clc1c(Cl)c(Cl)c2c(c1Cl)c1c(Cl)c3c(Cl)c(Cl)c4c(c3c(c1c(c2)Cl)Cl)c1c(Cl)c(Cl)cc(c1c(c4Cl)Cl)Cl	C26H2Cl14	r2scan	810.644	2	26	14	-7434.232010383933	-7434.0000325477	0.0003344128	-7434.099737727	8.003942705252	7.8711050485	0.002075144	7.2524005474	0.195325336	-5.9076	-3.8814	2.0262	1.18298	579.90699	-0.10401 -0.45341 -0.01421	0.002915	0.001064	0.000882
4-0139	polyCl	CHODXNRGHGTLDK-UHFFFAOYSA-N	Clc1c(Cl)c(Cl)c2c(c1Cl)c1c(Cl)c3c(Cl)c(Cl)c4c(c3c(c1c(c2)Cl)Cl)c1c(Cl)c(Cl)cc(c1c(c4Cl)Cl)Cl	C26H2Cl14	d4tzvp	810.644	2	26	14	-7435.788585900882	-7435.5566080647	0.0003344128	-7435.656313244	7.953165089724	7.8203274337	0.002075144	7.2016229328	0.195325336	-8.4731	-1.6179	6.8552	1.28551	533.15681	-0.09331 -0.49607 -0.03144	0.002915	0.001064	0.000882
4-0140	polyCl	CHTWCNMOMSBVCX-UHFFFAOYSA-N	Clc1cc2cc3cc(Cl)cc(c3c(c2c2c1c(Cl)c(Cl)c1c2cc(c2c1cc(Cl)cc2)Cl)Cl)Cl	C26H8Cl8	xtb2	603.974	8	26	8	-96.229818278649	-95.952788635756	0.000295179226	-96.04079632194	10.596049431983	10.41816198105	0.00188634567	9.855748018226	0.24702223794	-10.6117	-8.7069	1.904774469625	2.301	366.403081	-0.815 -0.101 0.380	0.00378897	0.001871573	0.001334329
4-0140	polyCl	CHTWCNMOMSBVCX-UHFFFAOYSA-N	Clc1cc2cc3cc(Cl)cc(c3c(c2c2c1c(Cl)c(Cl)c1c2cc(c2c1cc(Cl)cc2)Cl)Cl)Cl	C26H8Cl8	r2scan	603.974	8	26	8	-4676.81824054313	-4676.5348081876	0.0002821806	-4676.6189403267	8.290502481058	8.1062103052	0.0020259054	7.5021863581	0.2544657088	-5.7025	-3.5187	2.1838	2.31987	487.27497	-0.86364 -0.15446 0.25153	0.003785	0.00184	0.001316
4-0140	polyCl	CHTWCNMOMSBVCX-UHFFFAOYSA-N	Clc1cc2cc3cc(Cl)cc(c3c(c2c2c1c(Cl)c(Cl)c1c2cc(c2c1cc(Cl)cc2)Cl)Cl)Cl	C26H8Cl8	d4tzvp	603.974	8	26	8	-4678.154448559381	-4677.871016203901	0.0002821806	-4677.9551483430005	8.202683521663	8.0183913461	0.0020259054	7.4143673998	0.2544657088	-8.2661	-1.2342	7.0319	2.73083	452.72886	-1.02967 -0.14688 0.26922	0.003785	0.00184	0.001316
4-0141	polyCl	CHVJURNSRSBSAB-UHFFFAOYSA-N	c1c2-c3c(Cl)c(Cl)cc4c3c(-c2cc2c1cc(Cl)c1c2cccc1)ccc4	C24H11Cl3	xtb2	405.711	11	24	3	-70.707070242805	-70.423429037812	0.00023464576	-70.493388671186	9.892071521866	9.698130395313	0.00167307485	9.199303127574	0.262022881039	-10.3569	-8.2274	2.129553552786	4.166	281.776399	-0.100 1.636 -0.000	0.01015245	0.002811915	0.002202023
4-0141	polyCl	CHVJURNSRSBSAB-UHFFFAOYSA-N	c1c2-c3c(Cl)c(Cl)cc4c3c(-c2cc2c1cc(Cl)c1c2cccc1)ccc4	C24H11Cl3	r2scan	405.711	11	24	3	-2301.569488457411	-2301.2804179219	0.0002283116	-2301.3484890326	7.784333955085	7.5849616775	0.0017944992	7.0499315757	0.2678281325	-5.5378	-3.0605	2.4773	3.91702	374.92162	-0.12593 1.53589 -0.00014	0.010074	0.002781	0.00218
4-0141	polyCl	CHVJURNSRSBSAB-UHFFFAOYSA-N	c1c2-c3c(Cl)c(Cl)cc4c3c(-c2cc2c1cc(Cl)c1c2cccc1)ccc4	C24H11Cl3	d4tzvp	405.711	11	24	3	-2302.644504383094	-2302.3554338476	0.0002283116	-2302.4235049583	7.684800126822	7.4854278492	0.0017944992	6.9503977485	0.2678281325	-8.0878	-0.752	7.3358	4.04583	351.15559	-0.15605 1.58405 -0.00016	0.010074	0.002781	0.00218
4-0142	polyCl	CIFMGOBTXIXFFT-UHFFFAOYSA-N	Clc1cc(Cl)c2-c3c4c(-c2c1Cl)c1c2c(Cl)c(Cl)ccc2ccc1c(c4c(cc3)Cl)Cl	C24H7Cl7	xtb2	543.491	7	24	7	-86.888534185896	-86.638218758943	0.000271903386	-86.719286753589	9.717365980857	9.556750632344	0.001703434808	9.048871543233	0.223491844557	-10.5063	-8.8213	1.684984556375	2.208	331.439936	0.460 -0.682 -0.280	0.004328995	0.0032027	0.002073712
4-0142	polyCl	CIFMGOBTXIXFFT-UHFFFAOYSA-N	Clc1cc(Cl)c2-c3c4c(-c2c1Cl)c1c2c(Cl)c(Cl)ccc2ccc1c(c4c(cc3)Cl)Cl	C24H7Cl7	r2scan	543.491	7	24	7	-4139.851641452885	-4139.5955488392	0.0002601538	-4139.6731136997	7.599600539487	7.4332061836	0.0018303042	6.8875007688	0.2301962298	-5.6038	-3.6073	1.9965	1.72211	414.26027	0.50880 -0.36772 -0.25482	0.004145	0.003155	0.00206
4-0142	polyCl	CIFMGOBTXIXFFT-UHFFFAOYSA-N	Clc1cc(Cl)c2-c3c4c(-c2c1Cl)c1c2c(Cl)c(Cl)ccc2ccc1c(c4c(cc3)Cl)Cl	C24H7Cl7	d4tzvp	543.491	7	24	7	-4141.068871268267	-4140.8127786546	0.0002601538	-4140.8903435151	7.520063163035	7.3536688074	0.0018303042	6.8079633933	0.2301962298	-8.0888	-1.4151	6.6737	1.5825	391.83517	0.44352 -0.33441 -0.28121	0.004145	0.003155	0.00206
4-0143	polyCl	CISZDIAMWWJEQE-UHFFFAOYSA-N	Clc1c(Cl)c(Cl)c2c(c1Cl)c1cc(Cl)c(c(c1c1c2c2c(Cl)c(Cl)c(c(c2c2c1c(Cl)c(Cl)cc2Cl)Cl)Cl)Cl)Cl	C26H2Cl14	xtb2	810.644	2	26	14	-120.496169587467	-120.26908643028	0.000353115664	-120.374367865561	10.328146514651	10.200205549424	0.001929835608	9.624825061731	0.188877604093	-11.0275	-9.1166	1.91095981589	0.518	442.310321	0.023 0.042 0.198	0.001865429	0.001608138	0.001172522
4-0143	polyCl	CISZDIAMWWJEQE-UHFFFAOYSA-N	Clc1c(Cl)c(Cl)c2c(c1Cl)c1cc(Cl)c(c(c1c1c2c2c(Cl)c(Cl)c(c(c2c2c1c(Cl)c(Cl)cc2Cl)Cl)Cl)Cl)Cl	C26H2Cl14	r2scan	810.644	2	26	14	-7434.257354730791	-7434.0247021771	0.0003328475	-7434.1239406463	8.029287052111	7.8957746779	0.0020767093	7.2766034667	0.1961162526	-5.9575	-3.8139	2.1436	0.54098	547.14281	-0.00577 -0.04862 0.20713	0.001838	0.001553	0.001201
4-0143	polyCl	CISZDIAMWWJEQE-UHFFFAOYSA-N	Clc1c(Cl)c(Cl)c2c(c1Cl)c1cc(Cl)c(c(c1c1c2c2c(Cl)c(Cl)c(c(c2c2c1c(Cl)c(Cl)cc2Cl)Cl)Cl)Cl)Cl	C26H2Cl14	d4tzvp	810.644	2	26	14	-7435.819962847946	-7435.5873102942	0.0003328475	-7435.686548763399	7.984542036788	7.8510296632	0.0020767093	7.2318584522	0.1961162526	-8.4734	-1.4671	7.0063	0.63384	509.42936	-0.02987 -0.04885 0.24271	0.001838	0.001553	0.001201
4-0144	polyCl	CISZHCMSKZISDV-UHFFFAOYSA-N	Clc1c(Cl)cc2-c3c4c(-c2c1)c(Cl)c(Cl)cc4c1c(c3Cl)ccc2c1c(Cl)c(Cl)c(c2Cl)Cl	C24H5Cl9	xtb2	612.381	5	24	9	-94.985665994794	-94.751632594721	0.000294714912	-94.839501845657	9.636413047705	9.492079726072	0.001714432074	8.980921801929	0.20435927645	-10.9392	-8.9337	2.005446791604	2.309	356.625324	0.644 0.601 -0.221	0.004849648	0.001480925	0.001184487
4-0144	polyCl	CISZHCMSKZISDV-UHFFFAOYSA-N	Clc1c(Cl)cc2-c3c4c(-c2c1)c(Cl)c(Cl)cc4c1c(c3Cl)ccc2c1c(Cl)c(Cl)c(c2Cl)Cl	C24H5Cl9	r2scan	612.381	5	24	9	-5059.021114251486	-5058.7817209408	0.0002804543	-5058.8653383978	7.535630132552	7.3859350796	0.0018438273	6.8361977299	0.2107597182	-6.1288	-3.6429	2.4859	2.42151	472.05171	0.74895 0.57022 -0.14670	0.004811	0.00146	0.001175
4-0144	polyCl	CISZHCMSKZISDV-UHFFFAOYSA-N	Clc1c(Cl)cc2-c3c4c(-c2c1)c(Cl)c(Cl)cc4c1c(c3Cl)ccc2c1c(Cl)c(Cl)c(c2Cl)Cl	C24H5Cl9	d4tzvp	612.381	5	24	9	-5060.312109694481	-5060.0727163838	0.0002804543	-5060.1563338408	7.468749664768	7.3190546122	0.0018438273	6.769317263	0.2107597182	-8.762	-1.4081	7.3539	2.53251	436.56883	0.75684 0.62827 -0.15866	0.004811	0.00146	0.001175
4-0145	polyCl	CJJZCQJVKZVCBO-UHFFFAOYSA-N	c1cc2-c3c(-c2c(c1Cl)Cl)cc1c(c3)cc2c(c1)c(Cl)cc(c2)Cl	C20H8Cl4	xtb2	390.096	8	20	4	-65.092002804901	-64.865692858929	0.000228595509	-64.933848609985	8.148112726269	7.997339688457	0.001400340935	7.579828037729	0.205864320202	-10.4841	-8.1933	2.290843935103	2.768	251.337634	-0.280 -1.053 -0.000	0.01735554	0.002083874	0.001860486
4-0145	polyCl	CJJZCQJVKZVCBO-UHFFFAOYSA-N	c1cc2-c3c(-c2c(c1Cl)Cl)cc1c(c3)cc2c(c1)c(Cl)cc(c2)Cl	C20H8Cl4	r2scan	390.096	8	20	4	-2607.464696024411	-2607.2341674932	0.0002219207	-2607.3003331417	6.386227639759	6.2312344836	0.0015036733	5.7829141189	0.2105560607	-5.5722	-3.0077	2.5645	2.83026	363.59319	-0.46258 -1.01286 0.00000	0.017119	0.00207	0.001846
4-0145	polyCl	CJJZCQJVKZVCBO-UHFFFAOYSA-N	c1cc2-c3c(-c2c(c1Cl)Cl)cc1c(c3)cc2c(c1)c(Cl)cc(c2)Cl	C20H8Cl4	d4tzvp	390.096	8	20	4	-2608.411716001022	-2608.1811874698	0.0002219207	-2608.2473531183	6.306038668322	6.1510455122	0.0015036733	5.7027251483	0.2105560607	-8.1299	-0.6922	7.4377	2.93283	333.82855	-0.46104 -1.05773 0.00000	0.017119	0.00207	0.001846
4-0146	polyCl	CJKZBIVXGJQHJC-UHFFFAOYSA-N	c1c(Cl)cc2-c3c(-c4c2c1cc(c4)Cl)c(Cl)cc1c3c(Cl)c(Cl)cc1Cl	C20H6Cl6	xtb2	458.986	6	20	6	-73.246318817386	-73.035858418553	0.000244634503	-73.108796195672	8.124343996704	7.989420506031	0.001418110733	7.566610790044	0.18773029363	-10.774	-8.9077	1.866228051751	0.426	278.921477	-0.052 0.078 0.139	0.005755581	0.003416755	0.002215574
4-0146	polyCl	CJKZBIVXGJQHJC-UHFFFAOYSA-N	c1c(Cl)cc2-c3c(-c4c2c1cc(c4)Cl)c(Cl)cc1c3c(Cl)c(Cl)cc1Cl	C20H6Cl6	r2scan	458.986	6	20	6	-3526.681056655264	-3526.4655845362	0.0002354845	-3526.5357942335	6.369145065076	6.229208321	0.0015239331	5.7748474737	0.1935105385	-5.9167	-3.6655	2.2512	0.45578	349.05694	0.06889 0.06428 0.15256	0.005701	0.003355	0.002193
4-0146	polyCl	CJKZBIVXGJQHJC-UHFFFAOYSA-N	c1c(Cl)cc2-c3c(-c4c2c1cc(c4)Cl)c(Cl)cc1c3c(Cl)c(Cl)cc1Cl	C20H6Cl6	d4tzvp	458.986	6	20	6	-3527.702031732015	-3527.4865596129	0.0002354845	-3527.5567693102	6.301802474835	6.1618657309	0.0015239331	5.7075048842	0.1935105385	-8.5795	-1.3713	7.2082	0.6229	329.98474	0.16436 0.08205 0.16219	0.005701	0.003355	0.002193
4-0147	polyCl	CJWJDTILXKIEBF-UHFFFAOYSA-N	c1ccc2c(c1)cc1-c3c(-c1c2)c1ccccc1c1c3cc(Cl)cc1Cl	C24H12Cl2	xtb2	371.266	12	24	2	-66.579405967641	-66.288427047636	0.000227720086	-66.356321791387	9.853449617727	9.652170776162	0.001663096128	9.156318664461	0.27028800941	-9.9987	-8.0651	1.933673439559	2.576	266.533651	0.637 0.782 0.098	0.008958979	0.003752872	0.002663495
4-0147	polyCl	CJWJDTILXKIEBF-UHFFFAOYSA-N	c1ccc2c(c1)cc1-c3c(-c1c2)c1ccccc1c1c3cc(Cl)cc1Cl	C24H12Cl2	r2scan	371.266	12	24	2	-1841.904085290852	-1841.6071671054	0.0002209471	-1841.6730424759	7.735652391294	7.5284324638	0.0017849519	6.9962488875	0.2767496623	-5.1436	-2.9187	2.2249	2.02359	364.82182	0.33207 0.71486 0.11187	0.008854	0.00372	0.002636
4-0147	polyCl	CJWJDTILXKIEBF-UHFFFAOYSA-N	c1ccc2c(c1)cc1-c3c(-c1c2)c1ccccc1c1c3cc(Cl)cc1Cl	C24H12Cl2	d4tzvp	371.266	12	24	2	-1842.941355501575	-1842.6444373161	0.0002209471	-1842.7103126866	7.628927207543	7.4217072799	0.0017849519	6.8895237048	0.2767496623	-7.582	-0.5208	7.0612	1.86882	341.17785	0.22643 0.69018 0.11380	0.008854	0.00372	0.002636
4-0148	polyCl	CJYSIFBGBVPNCU-UHFFFAOYSA-N	Clc1c(Cl)c(Cl)c2c(c1)cc1c3c2cccc3c2c3c1cc(Cl)c(c3ccc2)Cl	C24H9Cl5	xtb2	474.601	9	24	5	-78.80663423907	-78.539192544382	0.000255114077	-78.615254806477	9.813550776081	9.635809159833	0.001686415325	9.133004429493	0.243222623678	-10.2939	-8.5174	1.776441231165	3.108	306.759993	-0.742 0.932 -0.276	0.007608504	0.00217712	0.001715416
4-0148	polyCl	CJYSIFBGBVPNCU-UHFFFAOYSA-N	Clc1c(Cl)c(Cl)c2c(c1)cc1c3c2cccc3c2c3c1cc(Cl)c(c3ccc2)Cl	C24H9Cl5	r2scan	474.601	9	24	5	-3220.724349020538	-3220.4506903573	0.0002441539	-3220.5234848302	7.705751312676	7.5217909073	0.0018124805	6.9813996363	0.2503328071	-5.3296	-3.2981	2.0315	2.86587	412.13851	-0.59621 0.91825 -0.26944	0.007467	0.002166	0.001705
4-0148	polyCl	CJYSIFBGBVPNCU-UHFFFAOYSA-N	Clc1c(Cl)c(Cl)c2c(c1)cc1c3c2cccc3c2c3c1cc(Cl)c(c3ccc2)Cl	C24H9Cl5	d4tzvp	474.601	9	24	5	-3221.870781805384	-3221.5971231422	0.0002441539	-3221.6699176151	7.616525624632	7.4325652194	0.0018124805	6.8921739493	0.2503328071	-7.7034	-1.072	6.6314	2.91289	384.00856	-0.61306 0.92455 -0.28753	0.007467	0.002166	0.001705
4-0149	polyCl	CJZRCMYNUIBRAZ-UHFFFAOYSA-N	c1ccc2-c3c4c(-c2c1Cl)cc(Cl)c(c4c(c1c3c(Cl)cc(c1Cl)Cl)Cl)Cl	C20H5Cl7	xtb2	493.431	5	20	7	-77.275953578438	-77.073888823345	0.000254029785	-77.149627803656	8.064936386731	7.938408539798	0.001425619847	7.513359981342	0.178048418606	-10.5817	-9.1091	1.472532132881	2.878	291.760763	-0.381 -1.065 -0.048	0.005232086	0.003412179	0.002139655
4-0149	polyCl	CJZRCMYNUIBRAZ-UHFFFAOYSA-N	c1ccc2-c3c4c(-c2c1Cl)cc(Cl)c(c4c(c1c3c(Cl)cc(c1Cl)Cl)Cl)Cl	C20H5Cl7	r2scan	493.431	5	20	7	-3986.22459904674	-3986.0180061441	0.0002439142	-3986.0907291553	6.295965853784	6.1649083261	0.0015324152	5.708018527	0.1833685808	-5.6926	-3.9123	1.7803	2.88041	370.90652	-0.28309 -1.09707 -0.02184	0.005156	0.003372	0.002129
4-0149	polyCl	CJZRCMYNUIBRAZ-UHFFFAOYSA-N	c1ccc2-c3c4c(-c2c1Cl)cc(Cl)c(c4c(c1c3c(Cl)cc(c1Cl)Cl)Cl)Cl	C20H5Cl7	d4tzvp	493.431	5	20	7	-3987.281250393306	-3987.0746574907	0.0002439142	-3987.1473805019	6.233745173886	6.1026876465	0.0015324152	5.6457978479	0.1833685808	-8.1861	-1.7377	6.4484	3.1597	350.89334	-0.33808 -1.19615 -0.01431	0.005156	0.003372	0.002129
4-0150	polyCl	CKBOXPUOSDAXLR-UHFFFAOYSA-N	c1c(Cl)c2c(Cl)c(Cl)c3c4c2c(c1Cl)c1c(Cl)c(Cl)cc2c1c4c(c(c3)Cl)c(c2)Cl	C22H4Cl8	xtb2	551.898	4	22	8	-85.657943790006	-85.45066988644	0.000266370214	-85.530088165597	8.771291484544	8.644275545898	0.00153659007	8.186141215227	0.181318624121	-10.7178	-8.7871	1.930698849371	1.166	321.686642	-0.412 -0.107 -0.172	0.003541607	0.003274079	0.001792688
4-0150	polyCl	CKBOXPUOSDAXLR-UHFFFAOYSA-N	c1c(Cl)c2c(Cl)c(Cl)c3c4c2c(c1Cl)c1c(Cl)c(Cl)cc2c1c4c(c(c3)Cl)c(c2)Cl	C22H4Cl8	r2scan	551.898	4	22	8	-4522.050865729403	-4521.8392755283	0.0002564358	-4521.9157318503	6.841078759143	6.7097448939	0.0016502178	6.2177322201	0.1863860855	-5.8044	-3.4584	2.346	1.10843	408.61246	-0.36984 -0.16326 -0.16350	0.003502	0.003205	0.001807
4-0150	polyCl	CKBOXPUOSDAXLR-UHFFFAOYSA-N	c1c(Cl)c2c(Cl)c(Cl)c3c4c2c(c1Cl)c1c(Cl)c(Cl)cc2c1c4c(c(c3)Cl)c(c2)Cl	C22H4Cl8	d4tzvp	551.898	4	22	8	-4523.218173480594	-4523.0065832795	0.0002564358	-4523.0830396015	6.777770383369	6.6464365185	0.0016502178	6.1544238451	0.1863860855	-8.2819	-1.2585	7.0234	1.17573	384.30665	-0.40203 -0.15010 -0.17263	0.003502	0.003205	0.001807
4-0151	polyCl	CKQMJZZDYPKZMD-UHFFFAOYSA-N	Clc1c(Cl)c(Cl)c2c(c1Cl)c1c(Cl)c3c(Cl)c4c(Cl)c(Cl)ccc4cc3c(c1c1c2c(Cl)c(Cl)cc1Cl)Cl	C26H4Cl12	xtb2	741.754	4	26	12	-112.374263977599	-112.131348360812	0.000332896591	-112.230601479405	10.384325646833	10.240552222006	0.001916245889	9.669223508947	0.207535364717	-10.5002	-9.1251	1.375025688036	3.327	417.038854	0.615 1.124 0.266	0.003202636	0.001243442	0.0009468529
4-0151	polyCl	CKQMJZZDYPKZMD-UHFFFAOYSA-N	Clc1c(Cl)c(Cl)c2c(c1Cl)c1c(Cl)c3c(Cl)c4c(Cl)c(Cl)ccc4cc3c(c1c1c2c(Cl)c(Cl)cc1Cl)Cl	C26H4Cl12	r2scan	741.754	4	26	12	-6515.067916196464	-6514.8192775218	0.0003162622	-6514.9135710916	8.07329172332	7.9237932282	0.002059471	7.309761649	0.214611164	-5.4625	-3.9884	1.4741	3.22598	576.12034	0.46932 1.14254 0.29178	0.003143	0.001235	0.000944
4-0151	polyCl	CKQMJZZDYPKZMD-UHFFFAOYSA-N	Clc1c(Cl)c(Cl)c2c(c1Cl)c1c(Cl)c3c(Cl)c4c(Cl)c(Cl)ccc4cc3c(c1c1c2c(Cl)c(Cl)cc1Cl)Cl	C26H4Cl12	d4tzvp	741.754	4	26	12	-6516.549910633188	-6516.3012719585	0.0003162622	-6516.3955655283	8.00904174651	7.8595432519	0.002059471	7.2455116731	0.214611164	-7.9308	-1.7812	6.1496	3.55359	523.78531	0.48502 1.27216 0.31771	0.003143	0.001235	0.000944
4-0152	polyCl	CKSLXJIKKGVXCW-UHFFFAOYSA-N	Clc1c(Cl)c(Cl)c2c3c1-c1c4c(Cl)c(Cl)c(c(c4c(c(c1-c3c1c(c2Cl)c(Cl)cc(c1)Cl)Cl)Cl)Cl)Cl	C24H2Cl12	xtb2	715.716	2	24	12	-107.091358997362	-106.882706671873	0.000321865143	-106.978670764293	9.474978937198	9.356026690149	0.001737995031	8.837843470507	0.175045676637	-10.8293	-9.4961	1.333224573431	1.958	394.66029	-0.769 -0.040 0.024	0.002872203	0.00157392	0.001096258
4-0152	polyCl	CKSLXJIKKGVXCW-UHFFFAOYSA-N	Clc1c(Cl)c(Cl)c2c3c1-c1c4c(Cl)c(Cl)c(c(c4c(c(c1-c3c1c(c2Cl)c(Cl)cc(c1)Cl)Cl)Cl)Cl)Cl	C24H2Cl12	r2scan	715.716	2	24	12	-6437.688635531716	-6437.4753306518	0.0003055426	-6437.5664281825	7.352986604477	7.2293799822	0.0018694744	6.6719959091	0.1809876457	-5.8502	-4.2512	1.599	1.20116	528.9757	-0.46805 -0.00284 0.06511	0.002831	0.001554	0.001102
4-0152	polyCl	CKSLXJIKKGVXCW-UHFFFAOYSA-N	Clc1c(Cl)c(Cl)c2c3c1-c1c4c(Cl)c(Cl)c(c(c4c(c(c1-c3c1c(c2Cl)c(Cl)cc(c1)Cl)Cl)Cl)Cl)Cl	C24H2Cl12	d4tzvp	715.716	2	24	12	-6439.082590629248	-6438.8692857493	0.0003055426	-6438.96038328	7.297402712817	7.1737960911	0.0018694744	6.6164120182	0.1809876457	-8.369	-2.1733	6.1957	1.00855	490.41674	-0.38484 -0.06632 0.07031	0.002831	0.001554	0.001102
4-0153	polyCl	CKTLQLZHHNYNDV-UHFFFAOYSA-N	Clc1cc2cc3c(Cl)cccc3c(c2c2c1c(Cl)cc1c2c2cc(Cl)ccc2cc1)Cl	C26H11Cl5	xtb2	500.639	11	26	5	-84.096169136361	-83.794329972594	0.000264643385	-83.873233397885	10.72952740277	10.526830430963	0.001866168323	9.970432344229	0.275837753823	-10.3554	-8.3685	1.986939917195	3.094	328.970291	0.539 -0.977 -0.487	0.004694467	0.003404545	0.002287827
4-0153	polyCl	CKTLQLZHHNYNDV-UHFFFAOYSA-N	Clc1cc2cc3c(Cl)cccc3c(c2c2c1c(Cl)cc1c2c2cc(Cl)ccc2cc1)Cl	C26H11Cl5	r2scan	500.639	11	26	5	-3298.103813511128	-3297.7948694372	0.0002539736	-3297.8705916712	8.42624025736	8.2164363632	0.002003377	7.6191293081	0.2838570083	-5.4464	-3.2549	2.1915	3.25838	409.31594	0.45508 -1.07862 -0.52231	0.00457	0.003342	0.002271
4-0153	polyCl	CKTLQLZHHNYNDV-UHFFFAOYSA-N	Clc1cc2cc3c(Cl)cccc3c(c2c2c1c(Cl)cc1c2c2cc(Cl)ccc2cc1)Cl	C26H11Cl5	d4tzvp	500.639	11	26	5	-3299.333067042891	-3299.024122969	0.0002539736	-3299.0998452030003	8.323129891893	8.1133259978	0.002003377	7.5160189438	0.2838570083	-7.9534	-0.9225	7.0309	3.28945	388.15883	0.41664 -1.09924 -0.54120	0.00457	0.003342	0.002271
4-0154	polyCl	CLUKCEYLOHUDCZ-UHFFFAOYSA-N	Clc1cc(Cl)c2c(c1Cl)cc1c(c2Cl)c2c(cc1Cl)c(Cl)c(c1c2c2cc(Cl)ccc2c(c1)Cl)Cl	C26H7Cl9	xtb2	638.419	7	26	9	-100.290220287538	-100.021384065683	0.000305027425	-100.112327992468	10.567409069847	10.397715039952	0.001893401867	9.833197272068	0.237379848047	-10.6703	-8.8466	1.823738836821	0.809	378.91232	0.235 -0.208 0.052	0.003559364	0.002015889	0.001422005
4-0154	polyCl	CLUKCEYLOHUDCZ-UHFFFAOYSA-N	Clc1cc(Cl)c2c(c1Cl)cc1c(c2Cl)c2c(cc1Cl)c(Cl)c(c1c2c2cc(Cl)ccc2c(c1)Cl)Cl	C26H7Cl9	r2scan	638.419	7	26	9	-5136.417709578272	-5136.1421397313	0.0002902719	-5136.2286843112	8.273249913432	8.0968202461	0.0020347259	7.4901664741	0.2453148374	-5.7108	-3.6584	2.0524	0.80701	477.13323	0.15005 -0.27944 -0.01427	0.003491	0.001979	0.001407
4-0154	polyCl	CLUKCEYLOHUDCZ-UHFFFAOYSA-N	Clc1cc(Cl)c2c(c1Cl)cc1c(c2Cl)c2c(cc1Cl)c(Cl)c(c1c2c2cc(Cl)ccc2c(c1)Cl)Cl	C26H7Cl9	d4tzvp	638.419	7	26	9	-5137.79120369924	-5137.5156338522	0.0002902719	-5137.6021784321	8.192162699282	8.0157330322	0.0020347259	7.4090792609	0.2453148374	-8.228	-1.3818	6.8462	0.65424	447.79295	0.12361 -0.22513 -0.01705	0.003491	0.001979	0.001407
4-0155	polyCl	CLYHUIARYDOBLX-UHFFFAOYSA-N	Clc1cc(Cl)c2-c3c4c(-c2c1Cl)ccc(c4c1c(c3Cl)c2cc(Cl)c(cc2c(c1)Cl)Cl)Cl	C24H6Cl8	xtb2	577.936	6	24	8	-90.939093174891	-90.696640388069	0.000284330669	-90.781413577048	9.678882598827	9.526129890445	0.001707911921	9.016915950006	0.214189446772	-10.7745	-8.8678	1.906748326768	1.876	343.835988	-0.420 -0.606 -0.026	0.004657252	0.001812458	0.001328332
4-0155	polyCl	CLYHUIARYDOBLX-UHFFFAOYSA-N	Clc1cc(Cl)c2-c3c4c(-c2c1Cl)ccc(c4c1c(c3Cl)c2cc(Cl)c(cc2c(c1)Cl)Cl)Cl	C24H6Cl8	r2scan	577.936	6	24	8	-4599.439516655747	-4599.19120378	0.0002720688	-4599.2723210997	7.570754139581	7.4121395216	0.001835301	6.8649443003	0.2210566035	-5.9159	-3.5938	2.3221	1.90531	457.08658	-0.52606 -0.53350 -0.02294	0.00459	0.001798	0.001318
4-0155	polyCl	CLYHUIARYDOBLX-UHFFFAOYSA-N	Clc1cc(Cl)c2-c3c4c(-c2c1Cl)ccc(c4c1c(c3Cl)c2cc(Cl)c(cc2c(c1)Cl)Cl)Cl	C24H6Cl8	d4tzvp	577.936	6	24	8	-4600.692929752129	-4600.444616876401	0.0002720688	-4600.5257341961005	7.496845684657	7.338231067	0.001835301	6.7910358463	0.2210566035	-8.4511	-1.3775	7.0736	2.32702	424.37474	-0.71567 -0.57069 -0.01624	0.00459	0.001798	0.001318
4-0156	polyCl	CMDKYJYROJKFJS-UHFFFAOYSA-N	Clc1c(Cl)c(Cl)c2c(c1)c1c(Cl)c3c(cc1cc2)c(Cl)c1c(c3Cl)c2ccc(c(c2c(c1)Cl)Cl)Cl	C26H7Cl9	xtb2	638.419	7	26	9	-100.27017835171	-100.001337729476	0.000305770327	-100.092503152521	10.547367134019	10.377668703745	0.001892658965	9.813372432121	0.237446695647	-10.506	-8.9067	1.599218800902	1.882	379.031789	0.273 0.584 -0.364	0.00570425	0.001033032	0.0008895751
4-0156	polyCl	CMDKYJYROJKFJS-UHFFFAOYSA-N	Clc1c(Cl)c(Cl)c2c(c1)c1c(Cl)c3c(cc1cc2)c(Cl)c1c(c3Cl)c2ccc(c(c2c(c1)Cl)Cl)Cl	C26H7Cl9	r2scan	638.419	7	26	9	-5136.390556321942	-5136.1153021555	0.0002921512	-5136.2024070342	8.246096657102	8.0699826703	0.0020328466	7.4638891971	0.2449832531	-5.5604	-3.8026	1.7578	1.75745	542.29295	0.31147 0.51553 -0.33953	0.005568	0.001028	0.000882
4-0156	polyCl	CMDKYJYROJKFJS-UHFFFAOYSA-N	Clc1c(Cl)c(Cl)c2c(c1)c1c(Cl)c3c(cc1cc2)c(Cl)c1c(c3Cl)c2ccc(c(c2c(c1)Cl)Cl)Cl	C26H7Cl9	d4tzvp	638.419	7	26	9	-5137.763763411186	-5137.4885092448	0.0002921512	-5137.575614123501	8.164722411228	7.9886084248	0.0020328466	7.3825149523	0.2449832531	-8.0337	-1.6143	6.4194	2.01264	493.40292	0.37506 0.59862 -0.35772	0.005568	0.001028	0.000882
4-0157	polyCl	CMHYBIZRZCGLFG-UHFFFAOYSA-N	c1c(Cl)c(Cl)c2c(c1Cl)c(Cl)c1-c3c(-c1c2Cl)c(Cl)c(c1c3ccc(c1Cl)Cl)Cl	C20H3Cl9	xtb2	562.321	3	20	9	-85.306250321216	-85.121396344183	0.000279647636	-85.20477328688	7.917148387459	7.807831318586	0.001433810788	7.380340631194	0.157569566129	-10.7166	-8.9101	1.806516246571	2.269	312.854228	-0.391 -0.802 0.002	0.00598404	0.001778026	0.001375266
4-0157	polyCl	CMHYBIZRZCGLFG-UHFFFAOYSA-N	c1c(Cl)c(Cl)c2c(c1Cl)c(Cl)c1-c3c(-c1c2Cl)c(Cl)c(c1c3ccc(c1Cl)Cl)Cl	C20H3Cl9	r2scan	562.321	3	20	9	-4905.306745706446	-4905.1184339361	0.0002684766	-4905.1984802222	6.144669307954	6.0318929125	0.0015416764	5.5722418569	0.1617535772	-5.7907	-3.5949	2.1958	2.06764	428.98364	-0.12716 -0.80248 0.03957	0.005869	0.001754	0.00138
4-0157	polyCl	CMHYBIZRZCGLFG-UHFFFAOYSA-N	c1c(Cl)c(Cl)c2c(c1Cl)c(Cl)c1-c3c(-c1c2Cl)c(Cl)c(c1c3ccc(c1Cl)Cl)Cl	C20H3Cl9	d4tzvp	562.321	3	20	9	-4906.435072353601	-4906.2467605833	0.0002684766	-4906.3268068694	6.093015209701	5.9802388147	0.0015416764	5.5205877594	0.1617535772	-8.3344	-1.2244	7.11	2.20304	392.53795	-0.14543 -0.85321 0.04582	0.005869	0.001754	0.00138
4-0158	polyCl	CMTNWCVEMAEEFW-UHFFFAOYSA-N	Clc1ccc2-c3c4c(-c2c1)c1cc(Cl)ccc1cc4c1c(c3)cc(cc1Cl)Cl	C24H10Cl4	xtb2	440.156	10	24	4	-74.753407844254	-74.47814055675	0.000250137686	-74.552719107765	9.84936675229	9.663799543226	0.00167448732	9.164551147467	0.252121629081	-10.4701	-8.5602	1.909870875695	1.852	293.871458	-0.719 -0.122 -0.000	0.006135001	0.002775268	0.00191086
4-0158	polyCl	CMTNWCVEMAEEFW-UHFFFAOYSA-N	Clc1ccc2-c3c4c(-c2c1)c1cc(Cl)ccc1cc4c1c(c3)cc(cc1Cl)Cl	C24H10Cl4	r2scan	440.156	10	24	4	-2761.144337679384	-2760.8641016064	0.0002442371	-2760.936920902	7.74246157429	7.5519237592	0.0017954855	7.0165995766	0.257363364	-5.6352	-3.372	2.2632	1.96997	395.66104	-0.77457 -0.01300 -0.02320	0.006085	0.002742	0.001891
4-0158	polyCl	CMTNWCVEMAEEFW-UHFFFAOYSA-N	Clc1ccc2-c3c4c(-c2c1)c1cc(Cl)ccc1cc4c1c(c3)cc(cc1Cl)Cl	C24H10Cl4	d4tzvp	440.156	10	24	4	-2762.253205452077	-2761.9729693791	0.0002442371	-2762.0457886747	7.646225233565	7.4556874185	0.0017954855	6.9203632369	0.257363364	-8.1309	-1.1064	7.0245	2.11996	371.58314	-0.83188 -0.05444 -0.02513	0.006085	0.002742	0.001891
4-0159	polyCl	CMVDNCXYRIKXRF-UHFFFAOYSA-N	Clc1c2c(c(Cl)c3c(c2)c(Cl)c(c(c3Cl)Cl)Cl)c(c2c1cc1c(Cl)c(Cl)c3c(c1c2Cl)c(Cl)c(c(c3Cl)Cl)Cl)Cl	C26H2Cl14	xtb2	810.644	2	26	14	-120.474912558253	-120.248356230041	0.000355124278	-120.354236533499	10.306889485437	10.179475349185	0.001927826994	9.604693729669	0.188348910516	-10.5347	-9.4638	1.070881051909	0.88	442.396413	-0.041 -0.344 0.009	0.003667438	0.0007501002	0.0006392627
4-0159	polyCl	CMVDNCXYRIKXRF-UHFFFAOYSA-N	Clc1c2c(c(Cl)c3c(c2)c(Cl)c(c(c3Cl)Cl)Cl)c(c2c1cc1c(Cl)c(Cl)c3c(c1c2Cl)c(Cl)c(c(c3Cl)Cl)Cl)Cl	C26H2Cl14	r2scan	810.644	2	26	14	-7434.229383121625	-7433.9973760561	0.000335917	-7434.0975297022	8.001315442944	7.8684485569	0.0020736398	7.2501925226	0.1952968582	-5.4586	-4.3302	1.1284	1.02472	646.71559	-0.06501 -0.39760 0.01464	0.00359	0.000746	0.000637
4-0159	polyCl	CMVDNCXYRIKXRF-UHFFFAOYSA-N	Clc1c2c(c(Cl)c3c(c2)c(Cl)c(c(c3Cl)Cl)Cl)c(c2c1cc1c(Cl)c(Cl)c3c(c1c2Cl)c(Cl)c(c(c3Cl)Cl)Cl)Cl	C26H2Cl14	d4tzvp	810.644	2	26	14	-7435.779623712458	-7435.547616647	0.000335917	-7435.6477702931	7.9442029013	7.811336016	0.0020736398	7.1930799819	0.1952968582	-7.8086	-2.2778	5.5308	1.3414	585.18239	-0.10630 -0.51647 0.02165	0.00359	0.000746	0.000637
4-0160	polyCl	CNATXWGIFUPPHG-UHFFFAOYSA-N	Clc1ccc2-c3c4c(-c2c1Cl)c1ccccc1c(c4cc1c3cccc1)Cl	C24H11Cl3	xtb2	405.711	11	24	3	-70.684231020134	-70.400967543135	0.000234816798	-70.470978171572	9.869232299195	9.675668900636	0.001672903812	9.17689262796	0.261550563974	-10.0032	-8.7208	1.282466956462	2.929	281.788033	-0.839 -0.712 -0.341	0.006405679	0.004837829	0.0027996
4-0160	polyCl	CNATXWGIFUPPHG-UHFFFAOYSA-N	Clc1ccc2-c3c4c(-c2c1Cl)c1ccccc1c(c4cc1c3cccc1)Cl	C24H11Cl3	r2scan	405.711	11	24	3	-2301.540115045575	-2301.2503992233	0.0002258979	-2301.3177506882	7.754960543249	7.5549429789	0.0017969129	7.0191932313	0.2687212748	-5.1459	-3.6664	1.4795	2.71536	376.05926	-0.75352 -0.65940 -0.37233	0.006342	0.00478	0.002775
4-0160	polyCl	CNATXWGIFUPPHG-UHFFFAOYSA-N	Clc1ccc2-c3c4c(-c2c1Cl)c1ccccc1c(c4cc1c3cccc1)Cl	C24H11Cl3	d4tzvp	405.711	11	24	3	-2302.608732610975	-2302.3190167887	0.0002258979	-2302.3863682536	7.649028354703	7.4490107903	0.0017969129	6.9132610438	0.2687212748	-7.4487	-1.5724	5.8763	2.77458	362.95844	-0.79899 -0.64040 -0.37822	0.006342	0.00478	0.002775
4-0161	polyCl	CNKVJDDORYOZKE-UHFFFAOYSA-N	Clc1cc(Cl)c2c(c1)c1c(c3c2cc2c(c3)cccc2Cl)cc2c(c1)ccc(c2)Cl	C26H12Cl4	xtb2	466.194	12	26	4	-80.056753427121	-79.74619448024	0.000258538096	-79.823277613422	10.779154064555	10.567737309634	0.001855369216	10.014558976452	0.28568560047	-10.4128	-7.9923	2.420534327286	2.026	316.5399	0.227 0.750 0.144	0.004801057	0.002558119	0.001705761
4-0161	polyCl	CNKVJDDORYOZKE-UHFFFAOYSA-N	Clc1cc(Cl)c2c(c1)c1c(c3c2cc2c(c3)cccc2Cl)cc2c(c1)ccc(c2)Cl	C26H12Cl4	r2scan	466.194	12	26	4	-2838.548104326756	-2838.2307017415	0.0002496546	-2838.3051362629	8.487252675756	8.2689902703	0.0019907842	7.6754377683	0.2932846035	-5.6065	-2.8656	2.7409	1.85482	422.34	0.23656 0.66915 0.16964	0.004724	0.002538	0.001687
4-0161	polyCl	CNKVJDDORYOZKE-UHFFFAOYSA-N	Clc1cc(Cl)c2c(c1)c1c(c3c2cc2c(c3)cccc2Cl)cc2c(c1)ccc(c2)Cl	C26H12Cl4	d4tzvp	466.194	12	26	4	-2839.743952888595	-2839.4265503033	0.0002496546	-2839.5009848247	8.381291699837	8.1630292943	0.0019907842	7.5694767935	0.2932846035	-8.1878	-0.4058	7.782	1.84065	395.51554	0.21147 0.66994 0.17568	0.004724	0.002538	0.001687
4-0162	polyCl	CNSSMYRWLOQKHG-UHFFFAOYSA-N	Clc1cc2-c3ccc(c4c3c3c2c(c1Cl)c(Cl)c(c3c1c4cccc1)Cl)Cl	C22H7Cl5	xtb2	448.563	7	22	5	-73.489165830095	-73.256850904058	0.00024038451	-73.328521545672	8.869640637708	8.717583676591	0.001511862586	8.26682184536	0.210066603273	-10.7095	-8.6079	2.101646971825	2.774	284.058209	0.611 -0.905 -0.000	0.007098511	0.003576969	0.002378455
4-0162	polyCl	CNSSMYRWLOQKHG-UHFFFAOYSA-N	Clc1cc2-c3ccc(c4c3c3c2c(c1Cl)c(Cl)c(c3c1c4cccc1)Cl)Cl	C22H7Cl5	r2scan	448.563	7	22	5	-3143.296465522898	-3143.0596381575	0.0002328996	-3143.1290771846	6.936843360942	6.7802723315	0.0016230186	6.2963691599	0.215034957	-5.9296	-3.3496	2.58	2.58696	356.19078	0.57753 -0.82532 0.14547	0.006975	0.00354	0.002365
4-0162	polyCl	CNSSMYRWLOQKHG-UHFFFAOYSA-N	Clc1cc2-c3ccc(c4c3c3c2c(c1Cl)c(Cl)c(c3c1c4cccc1)Cl)Cl	C22H7Cl5	d4tzvp	448.563	7	22	5	-3144.360615415469	-3144.1237880501003	0.0002328996	-3144.1932270772004	6.862040204963	6.7054691757	0.0016230186	6.2215660048	0.215034957	-8.5146	-1.0821	7.4325	2.74155	338.01502	0.55599 -0.91220 0.14875	0.006975	0.00354	0.002365
4-0163	polyCl	CNWVRZIVUYPETE-UHFFFAOYSA-N	Clc1c(Cl)c(Cl)c2-c3c(-c2c1)c(Cl)c1c(c3Cl)cc(c(c1)Cl)Cl	C16H3Cl7	xtb2	443.371	3	16	7	-67.640160877854	-67.486395066066	0.0002408645	-67.558208816731	6.389294699479	6.296902625571	0.00114309657	5.956088382459	0.132037960299	-10.9766	-8.5322	2.44435515384	0.861	248.558851	0.053 -0.334 0.000	0.01063479	0.002494873	0.002020802
4-0163	polyCl	CNWVRZIVUYPETE-UHFFFAOYSA-N	Clc1c(Cl)c(Cl)c2-c3c(-c2c1)c(Cl)c1c(c3Cl)cc(c(c1)Cl)Cl	C16H3Cl7	r2scan	443.371	3	16	7	-3832.589842403694	-3832.4337646269	0.000233839	-3832.5034837273	4.98461693118	4.8899116465	0.0012283618	4.5236754016	0.1345914586	-6.0455	-3.1607	2.8848	0.95829	330.19635	-0.13199 -0.35315 0.00000	0.010459	0.002479	0.002004
4-0163	polyCl	CNWVRZIVUYPETE-UHFFFAOYSA-N	Clc1c(Cl)c(Cl)c2-c3c(-c2c1)c(Cl)c1c(c3Cl)cc(c(c1)Cl)Cl	C16H3Cl7	d4tzvp	443.371	3	16	7	-3833.488010761464	-3833.3319329847	0.000233839	-3833.4016520851	4.941808427856	4.8471031435	0.0012283618	4.4808668989	0.1345914586	-8.7088	-0.7638	7.945	1.03766	305.67734	-0.16322 -0.37419 0.00002	0.010459	0.002479	0.002004
4-0164	polyCl	COJLDCVVKLJKOP-UHFFFAOYSA-N	Clc1c2-c3c(Cl)cc(c4c3c(-c2c(c2c1c(Cl)c(Cl)c1c2cc(cc1Cl)Cl)Cl)cc(c4Cl)Cl)Cl	C24H4Cl10	xtb2	646.826	4	24	10	-99.016682080098	-98.791108770059	0.000302717883	-98.881364106791	9.578386761984	9.442513530385	0.001723333499	8.928701646377	0.194713190168	-10.7067	-9.0116	1.695039826332	0.547	369.140791	-0.129 0.120 -0.124	0.003999505	0.001469426	0.001108571
4-0164	polyCl	COJLDCVVKLJKOP-UHFFFAOYSA-N	Clc1c2-c3c(Cl)cc(c4c3c(-c2c(c2c1c(Cl)c(Cl)c1c2cc(cc1Cl)Cl)Cl)cc(c4Cl)Cl)Cl	C24H4Cl10	r2scan	646.826	4	24	10	-5518.56068580774	-5518.3302256631	0.0002905683	-5518.4168586146	7.458480086038	7.3177181991	0.0018506251	6.7659540782	0.2005086621	-5.8612	-3.706	2.1552	0.62803	499.53729	-0.17920 0.13592 -0.10228	0.003958	0.001458	0.001109
4-0164	polyCl	COJLDCVVKLJKOP-UHFFFAOYSA-N	Clc1c2-c3c(Cl)cc(c4c3c(-c2c(c2c1c(Cl)c(Cl)c1c2cc(cc1Cl)Cl)Cl)cc(c4Cl)Cl)Cl	C24H4Cl10	d4tzvp	646.826	4	24	10	-5519.886107355355	-5519.6556472108	0.0002905683	-5519.7422801623	7.395471363404	7.254709477	0.0018506251	6.7029453565	0.2005086621	-8.4383	-1.4853	6.953	0.56975	457.93218	-0.10633 0.16978 -0.10057	0.003958	0.001458	0.001109
4-0165	polyCl	COMSBXSTOWMAHF-UHFFFAOYSA-N	Clc1cc2-c3c(Cl)c(Cl)cc4c3c(-c2c2c1cc1c(c2)cccc1)c(Cl)c(c4)Cl	C24H9Cl5	xtb2	474.601	9	24	5	-78.789218022311	-78.522438525292	0.000254269969	-78.598249116582	9.796134559322	9.619055140743	0.001687259433	9.115998739598	0.242511570475	-10.1409	-8.8086	1.332323152596	1.68	306.704183	0.260 -0.587 0.157	0.00534467	0.003047727	0.001973249
4-0165	polyCl	COMSBXSTOWMAHF-UHFFFAOYSA-N	Clc1cc2-c3c(Cl)c(Cl)cc4c3c(-c2c2c1cc1c(c2)cccc1)c(Cl)c(c4)Cl	C24H9Cl5	r2scan	474.601	9	24	5	-3220.706624490229	-3220.4335455032	0.000243776	-3220.5062273076	7.688026782367	7.5046460532	0.0018128584	6.9641421137	0.2496664719	-5.2553	-3.6193	1.636	1.67521	406.82918	0.23818 -0.57672 0.21219	0.005275	0.003014	0.001962
4-0165	polyCl	COMSBXSTOWMAHF-UHFFFAOYSA-N	Clc1cc2-c3c(Cl)c(Cl)cc4c3c(-c2c2c1cc1c(c2)cccc1)c(Cl)c(c4)Cl	C24H9Cl5	d4tzvp	474.601	9	24	5	-3221.84925526494	-3221.5761762779	0.000243776	-3221.6488580823	7.594999084188	7.4116183551	0.0018128584	6.8711144165	0.2496664719	-7.7268	-1.4145	6.3123	1.70166	382.38876	0.17819 -0.60694 0.21924	0.005275	0.003014	0.001962
4-0166	polyCl	COOJKSRITJJZQX-UHFFFAOYSA-N	c1ccc2c(c1)ccc1c2ccc2c1c1c3ccccc3cc(c1cc2Cl)Cl	C26H14Cl2	xtb2	397.304	14	26	2	-71.954218383652	-71.627161592481	0.000235507862	-71.697378261524	10.854703763136	10.626789163925	0.001844590658	10.076824457926	0.305052294534	-10.2481	-7.7262	2.52190902637	3.587	292.092186	0.756 -1.181 0.156	0.007916514	0.003994662	0.002807821
4-0166	polyCl	COOJKSRITJJZQX-UHFFFAOYSA-N	c1ccc2c(c1)ccc1c2ccc2c1c1c3ccccc3cc(c1cc2Cl)Cl	C26H14Cl2	r2scan	397.304	14	26	2	-1919.386011066265	-1919.0511957482	0.000226226	-1919.1186450156	8.558602620801	8.3229274826	0.0019803892	7.732474258	0.3136424622	-5.5073	-2.6051	2.9022	3.39972	365.52663	0.72233 -1.11361 0.16459	0.007812	0.00393	0.002771
4-0166	polyCl	COOJKSRITJJZQX-UHFFFAOYSA-N	c1ccc2c(c1)ccc1c2ccc2c1c1c3ccccc3cc(c1cc2Cl)Cl	C26H14Cl2	d4tzvp	397.304	14	26	2	-1920.510911386168	-1920.1760960681	0.000226226	-1920.2435453355	8.44280212189	8.2071269835	0.0019803892	7.6166737603	0.3136424622	-8.0406	-0.231	7.8096	3.37391	349.3318	0.66696 -1.13614 0.16205	0.007812	0.00393	0.002771
4-0167	polyCl	CPGAVULJBSGYAG-UHFFFAOYSA-N	Clc1c(Cl)cc2c(c1Cl)cc(c1c2c2c(c(c1)Cl)c(Cl)c(c1c2c(Cl)c(Cl)c(c1Cl)Cl)Cl)Cl	C22H3Cl11	xtb2	657.249	3	22	11	-98.770331628363	-98.566266683787	0.000306207848	-98.657562553817	8.829586681954	8.710500759058	0.001630341674	8.224414388087	0.172772801134	-10.9873	-8.8771	2.110255465008	1.122	364.736336	0.164 0.409 -0.005	0.002911733	0.002356699	0.001504607
4-0167	polyCl	CPGAVULJBSGYAG-UHFFFAOYSA-N	Clc1c(Cl)cc2c(c1Cl)cc(c1c2c2c(c(c1)Cl)c(Cl)c(c1c2c(Cl)c(Cl)c(c1Cl)Cl)Cl)Cl	C22H3Cl11	r2scan	657.249	3	22	11	-5901.936684767484	-5901.7276978907	0.0002904699	-5901.8143014856	6.88218961755	6.7581800375	0.0017542229	6.2351582141	0.1789461365	-6.074	-3.5981	2.4759	0.7582	445.98284	0.14220 0.22814 -0.12927	0.002856	0.002262	0.001515
4-0167	polyCl	CPGAVULJBSGYAG-UHFFFAOYSA-N	Clc1c(Cl)cc2c(c1Cl)cc(c1c2c2c(c(c1)Cl)c(Cl)c(c1c2c(Cl)c(Cl)c(c1Cl)Cl)Cl)Cl	C22H3Cl11	d4tzvp	657.249	3	22	11	-5903.227111585992	-5903.0181247092005	0.0002904699	-5903.1047283041	6.834821547367	6.7108119678	0.0017542229	6.1877901447	0.1789461365	-8.7013	-1.2281	7.4732	0.90487	417.76877	0.17736 0.27270 -0.14462	0.002856	0.002262	0.001515
4-0168	polyCl	CPIVIXNGLLFCQI-UHFFFAOYSA-N	Clc1ccc2c(c1)ccc1c2c2ccc3c(c2c(c1)Cl)c1ccccc1cc3	C26H14Cl2	xtb2	397.304	14	26	2	-71.948787445032	-71.62185440177	0.000233669815	-71.691523057183	10.849272824516	10.621481973214	0.001846428705	10.070969253585	0.30511259293	-10.1858	-7.6719	2.513984328432	1.099	292.04502	0.419 -0.106 -0.019	0.01223319	0.002784992	0.002444607
4-0168	polyCl	CPIVIXNGLLFCQI-UHFFFAOYSA-N	Clc1ccc2c(c1)ccc1c2c2ccc3c(c2c(c1)Cl)c1ccccc1cc3	C26H14Cl2	r2scan	397.304	14	26	2	-1919.377521673719	-1919.0428590478	0.0002250012	-1919.1099431573	8.550113228255	8.3145907822	0.001981614	7.7237723997	0.3136805022	-5.4288	-2.6049	2.8239	0.89011	378.79711	0.34528 -0.04963 -0.03088	0.011887	0.002751	0.002415
4-0168	polyCl	CPIVIXNGLLFCQI-UHFFFAOYSA-N	Clc1ccc2c(c1)ccc1c2c2ccc3c(c2c(c1)Cl)c1ccccc1cc3	C26H14Cl2	d4tzvp	397.304	14	26	2	-1920.501135912829	-1920.1664732869	0.0002250012	-1920.2335573964	8.433026648551	8.1975042023	0.001981614	7.6066858212	0.3136805022	-7.964	-0.2402	7.7238	0.73837	357.83738	0.28606 -0.04702 -0.01853	0.011887	0.002751	0.002415
4-0169	polyCl	CPRMQRGEXIRUEF-UHFFFAOYSA-N	c1c(Cl)cc2c(c1)c(Cl)c1-c3c4c(-c1c2Cl)c(Cl)c(c(c4c1c(c3Cl)c(Cl)c(c(c1)Cl)Cl)Cl)Cl	C24H4Cl10	xtb2	646.826	4	24	10	-99.020724129922	-98.795151769173	0.000302986301	-98.885487134943	9.582428811808	9.446556529499	0.001723065081	8.932824674529	0.194669999766	-10.7196	-8.9233	1.796318235785	1.323	369.287374	0.450 0.237 -0.112	0.00366258	0.001625296	0.001145366
4-0169	polyCl	CPRMQRGEXIRUEF-UHFFFAOYSA-N	c1c(Cl)cc2c(c1)c(Cl)c1-c3c4c(-c1c2Cl)c(Cl)c(c(c4c1c(c3Cl)c(Cl)c(c(c1)Cl)Cl)Cl)Cl	C24H4Cl10	r2scan	646.826	4	24	10	-5518.57026394833	-5518.3394180995	0.0002888576	-5518.4255409921	7.468058226627	7.3269106355	0.0018523358	6.7746364557	0.201064936	-5.8108	-3.6341	2.1767	1.19612	502.30947	0.39639 0.21321 -0.13734	0.003635	0.001613	0.001145
4-0169	polyCl	CPRMQRGEXIRUEF-UHFFFAOYSA-N	c1c(Cl)cc2c(c1)c(Cl)c1-c3c4c(-c1c2Cl)c(Cl)c(c(c4c1c(c3Cl)c(Cl)c(c(c1)Cl)Cl)Cl)Cl	C24H4Cl10	d4tzvp	646.826	4	24	10	-5519.896486133432	-5519.6656402846	0.0002888576	-5519.7517631772	7.40585014148	7.2647025508	0.0018523358	6.7124283714	0.201064936	-8.3487	-1.3832	6.9655	1.09705	461.46399	0.36369 0.18623 -0.13901	0.003635	0.001613	0.001145
4-0170	polyCl	CPTNHEFFOMAFME-UHFFFAOYSA-N	c1cc(Cl)c2-c3c4c(-c2c1Cl)c(Cl)c(Cl)c(c4c1c(c3Cl)c(Cl)cc(c1Cl)Cl)Cl	C20H3Cl9	xtb2	562.321	3	20	9	-85.367868701268	-85.182260553548	0.000272648082	-85.263550579311	7.978766767511	7.868695527951	0.001440810342	7.439117923625	0.15900146351	-10.8432	-8.956	1.887229144094	2.014	316.973123	-0.296 0.735 -0.006	0.004116589	0.003012393	0.00187238
4-0170	polyCl	CPTNHEFFOMAFME-UHFFFAOYSA-N	c1cc(Cl)c2-c3c4c(-c2c1Cl)c(Cl)c(Cl)c(c4c1c(c3Cl)c(Cl)cc(c1Cl)Cl)Cl	C20H3Cl9	r2scan	562.321	3	20	9	-4905.372475222628	-4905.1824984439	0.0002601997	-4905.2600769821	6.210398824136	6.0959574203	0.0015499533	5.6338386168	0.1643885959	-5.9782	-3.591	2.3872	1.80089	390.56819	-0.32700 0.62835 0.01518	0.004074	0.00296	0.001892
4-0170	polyCl	CPTNHEFFOMAFME-UHFFFAOYSA-N	c1cc(Cl)c2-c3c4c(-c2c1Cl)c(Cl)c(Cl)c(c4c1c(c3Cl)c(Cl)cc(c1Cl)Cl)Cl	C20H3Cl9	d4tzvp	562.321	3	20	9	-4906.504432432936	-4906.3144556542	0.0002601997	-4906.3920341924	6.162375289035	6.0479338856	0.0015499533	5.5858150824	0.1643885959	-8.6024	-1.3047	7.2977	1.9615	366.79653	-0.37046 0.67625 0.03105	0.004074	0.00296	0.001892
4-0171	polyCl	CPYRTJUOLNSCED-UHFFFAOYSA-N	c1c(Cl)c(Cl)c2c(c1Cl)c1c2c(Cl)c(c2c1c1c2ccc2c1c(Cl)ccc2Cl)Cl	C22H5Cl7	xtb2	517.453	5	22	7	-81.455027903136	-81.240828109629	0.000270187669	-81.321384563087	8.657417968699	8.523476140112	0.001515868219	8.071520029403	0.188249733197	-10.5297	-8.6281	1.901523744502	2.689	303.451339	0.965 -0.431 -0.047	0.00579451	0.002258081	0.00163771
4-0171	polyCl	CPYRTJUOLNSCED-UHFFFAOYSA-N	c1c(Cl)c(Cl)c2c(c1Cl)c1c2c(Cl)c(c2c1c1c2ccc2c1c(Cl)ccc2Cl)Cl	C22H5Cl7	r2scan	517.453	5	22	7	-4062.317329260062	-4062.0989779522	0.0002599343	-4062.1764773643	6.72426389257	6.5861689206	0.0016298075	6.1002416026	0.1931060924	-5.5254	-3.4049	2.1205	2.79508	413.86615	0.97945 -0.49488 -0.07065	0.005759	0.002207	0.001613
4-0171	polyCl	CPYRTJUOLNSCED-UHFFFAOYSA-N	c1c(Cl)c(Cl)c2c(c1Cl)c1c2c(Cl)c(c2c1c1c2ccc2c1c(Cl)ccc2Cl)Cl	C22H5Cl7	d4tzvp	517.453	5	22	7	-4063.445656356837	-4063.2273050489	0.0002599343	-4063.304804461	6.652529221851	6.5144342501	0.0016298075	6.0285069326	0.1931060924	-8.0737	-1.0056	7.0681	3.0872	380.85443	1.07085 -0.56808 -0.07592	0.005759	0.002207	0.001613
4-0172	polyCl	CQCPEZQAZCWASQ-UHFFFAOYSA-N	c1ccc2c(c1)c(Cl)c(c1c2c2c3cc(Cl)ccc3c(cc2c2c1c(Cl)ccc2)Cl)Cl	C26H11Cl5	xtb2	500.639	11	26	5	-84.090060155116	-83.787924625727	0.000265679508	-83.867136971018	10.723418421525	10.520425084096	0.0018651322	9.964335917362	0.276047294964	-10.3224	-8.2247	2.097685843205	2.742	329.054709	0.068 0.716 -0.804	0.004742262	0.003371876	0.002187233
4-0172	polyCl	CQCPEZQAZCWASQ-UHFFFAOYSA-N	c1ccc2c(c1)c(Cl)c(c1c2c2c3cc(Cl)ccc3c(cc2c2c1c(Cl)ccc2)Cl)Cl	C26H11Cl5	r2scan	500.639	11	26	5	-3298.100939451233	-3297.7915434413	0.0002539662	-3297.8672634665	8.423366197465	8.2131103673	0.0020033844	7.6158011034	0.2843094245	-5.4841	-2.9898	2.4943	2.60732	407.70631	0.04924 0.65284 -0.78968	0.004656	0.003331	0.002167
4-0172	polyCl	CQCPEZQAZCWASQ-UHFFFAOYSA-N	c1ccc2c(c1)c(Cl)c(c1c2c2c3cc(Cl)ccc3c(cc2c2c1c(Cl)ccc2)Cl)Cl	C26H11Cl5	d4tzvp	500.639	11	26	5	-3299.333660030612	-3299.0242640207	0.0002539662	-3299.0999840459003	8.323722879614	8.1134670495	0.0020033844	7.5161577867	0.2843094245	-8.0035	-0.6554	7.3481	2.75669	386.82603	0.08265 0.70515 -0.81986	0.004656	0.003331	0.002167
4-0173	polyCl	CQQBNHYSADVUPK-UHFFFAOYSA-N	Clc1c(Cl)c(Cl)c2-c3c4c(-c2c1Cl)c(Cl)c(Cl)c(c4c(c1c3cc(Cl)cc1Cl)Cl)Cl	C20H2Cl10	xtb2	596.766	2	20	10	-89.411492105369	-89.234181610516	0.000284044053	-89.318869344788	7.933347800587	7.831574213894	0.001446318767	7.400354272416	0.14923259927	-10.7977	-9.3896	1.408091670318	1.352	329.7086	0.524 0.074 0.052	0.003284513	0.002694391	0.001531798
4-0173	polyCl	CQQBNHYSADVUPK-UHFFFAOYSA-N	Clc1c(Cl)c(Cl)c2-c3c4c(-c2c1Cl)c(Cl)c(Cl)c(c4c(c1c3cc(Cl)cc1Cl)Cl)Cl	C20H2Cl10	r2scan	596.766	2	20	10	-5364.945451466973	-5364.7640989579	0.0002706193	-5364.8447841092	6.166653465713	6.0608363315	0.0015564455	5.5967818754	0.1543211345	-5.8202	-4.1288	1.6914	0.74617	428.69093	0.28581 0.04033 0.05353	0.003268	0.002656	0.001539
4-0173	polyCl	CQQBNHYSADVUPK-UHFFFAOYSA-N	Clc1c(Cl)c(Cl)c2-c3c4c(-c2c1Cl)c(Cl)c(Cl)c(c4c(c1c3cc(Cl)cc1Cl)Cl)Cl	C20H2Cl10	d4tzvp	596.766	2	20	10	-5366.109214114566	-5365.927861605501	0.0002706193	-5366.008546756801	6.119881008427	6.0140638747	0.0015564455	5.5500094188	0.1543211345	-8.2988	-2.0094	6.2894	0.71182	401.27497	0.27543 -0.00381 0.05051	0.003268	0.002656	0.001539
4-0174	polyCl	CQTCMADXPSBBNR-UHFFFAOYSA-N	Clc1ccc2c(c1)ccc1c2c2c(c(c1Cl)Cl)c(Cl)cc1c2cc(Cl)c(c1)Cl	C22H8Cl6	xtb2	485.024	8	22	6	-78.549057660824	-78.303322302954	0.000256358605	-78.37975562117	9.05352456954	8.89276823335	0.001595668937	8.41701953887	0.221245795317	-10.6802	-8.3078	2.372429112101	0.747	301.663489	-0.265 0.016 -0.126	0.004563108	0.003340105	0.002132911
4-0174	polyCl	CQTCMADXPSBBNR-UHFFFAOYSA-N	Clc1ccc2c(c1)ccc1c2c2c(c(c1Cl)Cl)c(Cl)cc1c2cc(Cl)c(c1)Cl	C22H8Cl6	r2scan	485.024	8	22	6	-3604.077795739301	-3603.8262306946	0.0002456725	-3603.8994779643	7.106908603207	6.9403208554	0.0017144613	6.4291540353	0.2279597292	-5.859	-3.0813	2.7777	0.74247	373.90554	-0.25849 0.00189 -0.13602	0.00438	0.003328	0.00213
4-0174	polyCl	CQTCMADXPSBBNR-UHFFFAOYSA-N	Clc1ccc2c(c1)ccc1c2c2c(c(c1Cl)Cl)c(Cl)cc1c2cc(Cl)c(c1)Cl	C22H8Cl6	d4tzvp	485.024	8	22	6	-3605.185904502523	-3604.9343394578	0.0002456725	-3605.0075867275	7.029994275097	6.8634065274	0.0017144613	6.3522397081	0.2279597292	-8.492	-0.6932	7.7988	0.70625	353.14193	-0.23808 0.01318 -0.14264	0.00438	0.003328	0.00213
4-0175	polyCl	CRDYMCGHWJYROS-UHFFFAOYSA-N	Clc1cc(Cl)c2-c3c(-c2c1Cl)c(Cl)c1-c2c(Cl)c(Cl)c(c(c2-c2c1c3c(Cl)c(Cl)c2Cl)Cl)Cl	C22HCl11	xtb2	655.233	1	22	11	-97.691550177359	-97.510036245445	0.000306468117	-97.601409714653	8.537770758822	8.436514791828	0.001547205355	7.975215514225	0.15054180842	-10.889	-9.414	1.475007997144	1.764	356.188984	-0.640 0.267 -0.012	0.003436331	0.001705784	0.001152194
4-0175	polyCl	CRDYMCGHWJYROS-UHFFFAOYSA-N	Clc1cc(Cl)c2-c3c(-c2c1Cl)c(Cl)c1-c2c(Cl)c(Cl)c(c(c2-c2c1c3c(Cl)c(Cl)c2Cl)Cl)Cl	C22HCl11	r2scan	655.233	1	22	11	-5900.667500988006	-5900.4823468386	0.0002914197	-5900.5692336141	6.607549209441	6.5026513958	0.0016659693	6.0059423784	0.1552579186	-5.8117	-4.0384	1.7733	1.23462	482.30117	-0.40439 0.26902 0.00575	0.003418	0.001682	0.001156
4-0175	polyCl	CRDYMCGHWJYROS-UHFFFAOYSA-N	Clc1cc(Cl)c2-c3c(-c2c1Cl)c(Cl)c1-c2c(Cl)c(Cl)c(c(c2-c2c1c3c(Cl)c(Cl)c2Cl)Cl)Cl	C22HCl11	d4tzvp	655.233	1	22	11	-5901.942750008494	-5901.757595859101	0.0002914197	-5901.8444826346	6.560519024549	6.4556212115	0.0016659693	5.9589121942	0.1552579186	-8.3538	-1.8294	6.5244	1.13736	440.76521	-0.34444 0.28537 0.01198	0.003418	0.001682	0.001156
4-0176	polyCl	CRJRDTPCTXRAHS-UHFFFAOYSA-N	c1cc2ccc3c(c2c(c1Cl)Cl)c(Cl)cc1-c2c4c(-c31)c(Cl)c(Cl)c(c4c(c(c2Cl)Cl)Cl)Cl	C24H5Cl9	xtb2	612.381	5	24	9	-94.969545086005	-94.735792915654	0.000292657951	-94.823048883848	9.620292138916	9.476240047005	0.001716489035	8.96446884012	0.204217820796	-10.6473	-9.0488	1.598494423551	2.781	356.890921	0.344 0.883 0.547	0.004696338	0.001589215	0.00123332
4-0176	polyCl	CRJRDTPCTXRAHS-UHFFFAOYSA-N	c1cc2ccc3c(c2c(c1Cl)Cl)c(Cl)cc1-c2c4c(-c31)c(Cl)c(Cl)c(c4c(c(c2Cl)Cl)Cl)Cl	C24H5Cl9	r2scan	612.381	5	24	9	-5058.992657458486	-5058.753287953	0.0002788295	-5058.8364209735	7.507173339552	7.3575020918	0.0018454521	6.8072803056	0.2110223181	-5.756	-3.7098	2.0462	2.71867	475.81672	0.25867 0.86519 0.57319	0.004668	0.001566	0.001221
4-0176	polyCl	CRJRDTPCTXRAHS-UHFFFAOYSA-N	c1cc2ccc3c(c2c(c1Cl)Cl)c(Cl)cc1-c2c4c(-c31)c(Cl)c(Cl)c(c4c(c(c2Cl)Cl)Cl)Cl	C24H5Cl9	d4tzvp	612.381	5	24	9	-5060.283272767471	-5060.043903262001	0.0002788295	-5060.127036282501	7.439912737759	7.2902414904	0.0018454521	6.7400197047	0.2110223181	-8.3498	-1.5208	6.829	2.83933	438.21631	0.25217 0.90454 0.60500	0.004668	0.001566	0.001221
4-0177	polyCl	CRPDMZILAPXDFL-UHFFFAOYSA-N	Clc1ccc2c(c1Cl)ccc1c2cc2cc(Cl)c3c4c2c1c(Cl)cc4cc(c3Cl)Cl	C24H8Cl6	xtb2	509.046	8	24	6	-82.857814813431	-82.5987687123	0.000262588792	-82.677059560708	9.775688979417	9.606342956726	0.001695845006	9.100726767038	0.233643204578	-10.4456	-8.6429	1.802610605936	0.428	319.016825	0.127 0.053 -0.097	0.008299081	0.001629007	0.001375566
4-0177	polyCl	CRPDMZILAPXDFL-UHFFFAOYSA-N	Clc1ccc2c(c1Cl)ccc1c2cc2cc(Cl)c3c4c2c1c(Cl)cc4cc(c3Cl)Cl	C24H8Cl6	r2scan	509.046	8	24	6	-3680.301215949048	-3680.036778207	0.0002532269	-3680.1122778041	7.665896638418	7.4911571542	0.0018203193	6.9484287417	0.2397176611	-5.5488	-3.374	2.1748	0.26661	445.28565	0.05728 0.01339 -0.08684	0.007999	0.001622	0.00137
4-0177	polyCl	CRPDMZILAPXDFL-UHFFFAOYSA-N	Clc1ccc2c(c1Cl)ccc1c2cc2cc(Cl)c3c4c2c1c(Cl)cc4cc(c3Cl)Cl	C24H8Cl6	d4tzvp	509.046	8	24	6	-3681.480251653196	-3681.2158139112	0.0002532269	-3681.2913135083	7.578719510204	7.4039800262	0.0018203193	6.8612516145	0.2397176611	-7.9016	-1.1808	6.7208	0.31217	415.87557	0.06833 -0.00902 -0.10165	0.007999	0.001622	0.00137
4-0178	polyCl	CRSMEGRJEMFLHH-UHFFFAOYSA-N	Clc1cc2cc(Cl)c3c(c2cc1Cl)c1c(Cl)c(Cl)c(c2c1c1c3c(Cl)ccc1cc2)Cl	C24H7Cl7	xtb2	543.491	7	24	7	-86.896286028632	-86.645943963339	0.000270123084	-86.726481160686	9.725117823593	9.56447583674	0.00170521511	9.05606595033	0.223727411129	-10.5596	-8.6143	1.945296944028	3.88	331.607924	-1.292 0.806 -0.103	0.003751167	0.003113836	0.001887868
4-0178	polyCl	CRSMEGRJEMFLHH-UHFFFAOYSA-N	Clc1cc2cc(Cl)c3c(c2cc1Cl)c1c(Cl)c(Cl)c(c2c1c1c3c(Cl)ccc1cc2)Cl	C24H7Cl7	r2scan	543.491	7	24	7	-4139.864136434258	-4139.6079258039	0.0002582992	-4139.6849377177	7.612095520861	7.4455831483	0.0018321588	6.8993247868	0.2306005641	-5.6271	-3.3589	2.2682	3.63736	421.30976	-1.25348 0.68497 -0.08619	0.003684	0.003078	0.00188
4-0178	polyCl	CRSMEGRJEMFLHH-UHFFFAOYSA-N	Clc1cc2cc(Cl)c3c(c2cc1Cl)c1c(Cl)c(Cl)c(c2c1c1c3c(Cl)ccc1cc2)Cl	C24H7Cl7	d4tzvp	543.491	7	24	7	-4141.080952592186	-4140.8247419618	0.0002582992	-4140.901753875601	7.532144486954	7.3656321146	0.0018321588	6.8193737538	0.2306005641	-8.0736	-1.1035	6.9701	3.88548	396.75129	-1.35268 0.70753 -0.07988	0.003684	0.003078	0.00188
4-0179	polyCl	CSCNQDDLOOSCNS-UHFFFAOYSA-N	Clc1ccc2c(c1)c(Cl)c1c3c2c2c(Cl)c(Cl)cc4c2c(c3c(cc1Cl)Cl)cc(c4)Cl	C24H7Cl7	xtb2	543.491	7	24	7	-86.894646917364	-86.644328991444	0.000270806921	-86.725070074797	9.723478712325	9.562860864845	0.001704531273	9.054654864441	0.223640832686	-10.3535	-9.0354	1.318125993766	1.219	331.410703	0.363 -0.077 -0.303	0.003820787	0.002804149	0.001781096
4-0179	polyCl	CSCNQDDLOOSCNS-UHFFFAOYSA-N	Clc1ccc2c(c1)c(Cl)c1c3c2c2c(Cl)c(Cl)cc4c2c(c3c(cc1Cl)Cl)cc(c4)Cl	C24H7Cl7	r2scan	543.491	7	24	7	-4139.859553455342	-4139.603425584	0.0002601695	-4139.6809951236	7.607512541945	7.4410829284	0.0018302885	6.8953821927	0.2303446145	-5.3852	-3.8444	1.5408	1.48702	438.88173	0.47711 -0.19017 -0.28011	0.003731	0.002777	0.001772
4-0179	polyCl	CSCNQDDLOOSCNS-UHFFFAOYSA-N	Clc1ccc2c(c1)c(Cl)c1c3c2c2c(Cl)c(Cl)cc4c2c(c3c(cc1Cl)Cl)cc(c4)Cl	C24H7Cl7	d4tzvp	543.491	7	24	7	-4141.071490383931	-4140.815362512601	0.0002601695	-4140.8929320522	7.522682278699	7.3562526654	0.0018302885	6.8105519304	0.2303446145	-7.7093	-1.729	5.9803	1.80332	413.6429	0.60869 -0.21331 -0.29554	0.003731	0.002777	0.001772
4-0180	polyCl	CUICTURNNZSMOD-UHFFFAOYSA-N	Clc1cc(Cl)c2c(c1)c(Cl)c1c(c2Cl)cc2c(c1)cc1c(c2)cc2c(c1)cccc2Cl	C26H11Cl5	xtb2	500.639	11	26	5	-84.077965373802	-83.776952151034	0.000268611996	-83.857038817548	10.711323640211	10.509452609403	0.001862199712	9.954237763892	0.274745860216	-9.8383	-8.9636	0.874655903352	3.628	329.11284	-1.245 -0.697 0.000	0.009392226	0.001319723	0.001157132
4-0180	polyCl	CUICTURNNZSMOD-UHFFFAOYSA-N	Clc1cc(Cl)c2c(c1)c(Cl)c1c(c2Cl)cc2c(c1)cc1c(c2)cc2c(c1)cccc2Cl	C26H11Cl5	r2scan	500.639	11	26	5	-3298.090184903955	-3297.7826169672	0.0002586929	-3297.8597462691	8.412611650187	8.2041838932	0.0019986577	7.608283906	0.2820812304	-4.8031	-3.9476	0.8555	3.3445	514.14938	-1.12631 -0.67809 0.05426	0.009233	0.001309	0.001151
4-0180	polyCl	CUICTURNNZSMOD-UHFFFAOYSA-N	Clc1cc(Cl)c2c(c1)c(Cl)c1c(c2Cl)cc2c(c1)cc1c(c2)cc2c(c1)cccc2Cl	C26H11Cl5	d4tzvp	500.639	11	26	5	-3299.306633760033	-3298.9990658231995	0.0002586929	-3299.0761951251	8.296696609035	8.088268852	0.0019986577	7.4923688659	0.2820812304	-6.982	-1.8979	5.0841	3.38979	480.19703	-1.12374 -0.71670 0.04577	0.009233	0.001309	0.001151
4-0181	polyCl	CULUROMUVYZPKC-UHFFFAOYSA-N	c1ccc2-c3c(-c2c1)cc1c(c3)c2c(c(c1)Cl)ccc1c2c(Cl)ccc1	C24H12Cl2	xtb2	371.266	12	24	2	-66.578867367124	-66.288021114361	0.000225274805	-66.355186797482	9.85291101721	9.651764842887	0.001665541409	9.155183670556	0.270417309792	-10.0624	-7.6641	2.398285752548	1.93	266.658846	-0.140 0.621 -0.414	0.009126433	0.004449091	0.003194777
4-0181	polyCl	CULUROMUVYZPKC-UHFFFAOYSA-N	c1ccc2-c3c(-c2c1)cc1c(c3)c2c(c(c1)Cl)ccc1c2c(Cl)ccc1	C24H12Cl2	r2scan	371.266	12	24	2	-1841.897560491632	-1841.6004381803	0.0002173037	-1841.6652272901	7.729127592074	7.5217035387	0.0017885953	6.9884337017	0.2773530417	-5.1987	-2.581	2.6177	2.03393	353.89236	-0.14255 0.66868 -0.41576	0.00885	0.004374	0.003144
4-0181	polyCl	CULUROMUVYZPKC-UHFFFAOYSA-N	c1ccc2-c3c(-c2c1)cc1c(c3)c2c(c(c1)Cl)ccc1c2c(Cl)ccc1	C24H12Cl2	d4tzvp	371.266	12	24	2	-1842.935742503439	-1842.6386201921	0.0002173037	-1842.7034093019	7.623314209407	7.4158901559	0.0017885953	6.8826203201	0.2773530417	-7.7106	-0.1866	7.524	2.04865	332.50448	-0.09653 0.67869 -0.42388	0.00885	0.004374	0.003144
4-0182	polyCl	CVAFOCHYUUWUMG-UHFFFAOYSA-N	Clc1c(Cl)cc2c(c1Cl)cc1c(c2)c(Cl)c2c(c1Cl)c(Cl)c1c(c2)c2ccc(c(c2c(c1Cl)Cl)Cl)Cl	C26H6Cl10	xtb2	672.864	6	26	10	-104.312502084218	-104.052323304516	0.000317638409	-104.147027196189	10.500648495502	10.33961190776	0.001897695279	9.773814059103	0.227290152239	-10.3659	-9.2265	1.139406863705	3.331	391.707846	-0.292 1.275 0.076	0.00541983	0.0008827607	0.0007648626
4-0182	polyCl	CVAFOCHYUUWUMG-UHFFFAOYSA-N	Clc1c(Cl)cc2c(c1Cl)cc1c(c2)c(Cl)c2c(c1Cl)c(Cl)c1c(c2)c2ccc(c(c2c(c1Cl)Cl)Cl)Cl	C26H6Cl10	r2scan	672.864	6	26	10	-5595.962118246648	-5595.6961324529	0.0003028582	-5595.7864296215	8.20093697904	8.0340913649	0.0020390514	7.4261479159	0.2341758462	-5.34	-4.091	1.249	3.2988	586.28658	-0.19490 1.27555 0.13901	0.005279	0.000882	0.000767
4-0182	polyCl	CVAFOCHYUUWUMG-UHFFFAOYSA-N	Clc1c(Cl)cc2c(c1Cl)cc1c(c2)c(Cl)c2c(c1Cl)c(Cl)c1c(c2)c2ccc(c(c2c(c1Cl)Cl)Cl)Cl	C26H6Cl10	d4tzvp	672.864	6	26	10	-5597.366845514253	-5597.1008597206	0.0003028582	-5597.1911568892	8.120528552055	7.9536829384	0.0020390514	7.34573949	0.2341758462	-7.684	-2.0122	5.6718	3.50666	532.75873	-0.21061 1.35474 0.15371	0.005279	0.000882	0.000767
4-0183	polyCl	CVBCUVFJIBYQCR-UHFFFAOYSA-N	Clc1c(Cl)c(Cl)c2-c3c4c(-c2c1Cl)c(Cl)cc(c4c1c(c3Cl)c2c(Cl)c(Cl)c(c(c2c(c1Cl)Cl)Cl)Cl)Cl	C24HCl13	xtb2	750.161	1	24	13	-111.134696835172	-110.934351409779	0.0003315214	-111.033194515289	9.429274403983	9.31862905703	0.00174524317	8.798284804817	0.165405629851	-10.9651	-9.2281	1.737002319926	1.245	407.399641	0.150 -0.454 0.105	0.003035856	0.001361969	0.0009767119
4-0183	polyCl	CVBCUVFJIBYQCR-UHFFFAOYSA-N	Clc1c(Cl)c(Cl)c2-c3c4c(-c2c1Cl)c(Cl)cc(c4c1c(c3Cl)c2c(Cl)c(Cl)c(c(c2c(c1Cl)Cl)Cl)Cl)Cl	C24HCl13	r2scan	750.161	1	24	13	-6897.265950360782	-6897.06078333	0.0003134349	-6897.1542339385	7.313579830777	7.1981110576	0.0018784939	6.6380377966	0.1716940414	-6.0541	-3.8234	2.2307	0.85529	530.40762	0.08544 -0.30480 0.11413	0.003022	0.001337	0.000979
4-0183	polyCl	CVBCUVFJIBYQCR-UHFFFAOYSA-N	Clc1c(Cl)c(Cl)c2-c3c4c(-c2c1Cl)c(Cl)cc(c4c1c(c3Cl)c2c(Cl)c(Cl)c(c(c2c(c1Cl)Cl)Cl)Cl)Cl	C24HCl13	d4tzvp	750.161	1	24	13	-6898.701325536545	-6898.4961585057	0.0003134349	-6898.589609114199	7.268861657873	7.1533928853	0.0018784939	6.5933196244	0.1716940414	-8.6653	-1.6254	7.0399	0.92968	489.77497	0.02660 -0.34667 0.11353	0.003022	0.001337	0.000979
4-0184	polyCl	CVZSJVPDUDIZAH-UHFFFAOYSA-N	Clc1c(Cl)cc2c(c1Cl)c1c2c(Cl)cc2c1c(Cl)c(Cl)c1c2c2c1c(Cl)c(c(c2Cl)Cl)Cl	C22H2Cl10	xtb2	620.788	2	22	10	-93.580140478347	-93.391204415913	0.000305580187	-93.482313148801	8.515403430835	8.406725333321	0.001531188889	7.950201365059	0.158669403638	-10.6053	-9.31	1.295311484347	1.26	340.398745	0.140 0.476 -0.000	0.005295553	0.001278994	0.001030182
4-0184	polyCl	CVZSJVPDUDIZAH-UHFFFAOYSA-N	Clc1c(Cl)cc2c(c1Cl)c1c2c(Cl)cc2c1c(Cl)c(Cl)c1c2c2c1c(Cl)c(c(c2Cl)Cl)Cl	C22H2Cl10	r2scan	620.788	2	22	10	-5441.03219633242	-5440.8407345681	0.0002945588	-5440.9285572881	6.588966156624	6.4777607281	0.0016459184	5.9870299209	0.1613723326	-5.4604	-3.9578	1.5026	1.37005	481.54712	0.14089 0.51832 -0.04502	0.005234	0.001265	0.001025
4-0184	polyCl	CVZSJVPDUDIZAH-UHFFFAOYSA-N	Clc1c(Cl)cc2c(c1Cl)c1c2c(Cl)cc2c1c(Cl)c(Cl)c1c2c2c1c(Cl)c(c(c2Cl)Cl)Cl	C22H2Cl10	d4tzvp	620.788	2	22	10	-5442.268927168499	-5442.0774654042	0.0002945588	-5442.1652881242	6.533972146794	6.4227667188	0.0016459184	5.9320359118	0.1613723326	-7.9353	-1.5943	6.341	1.57593	434.98932	0.21958 0.57732 -0.05378	0.005234	0.001265	0.001025
4-0185	polyCl	CXXJXQVPKBAOAK-UHFFFAOYSA-N	Clc1c(Cl)c(Cl)c2-c3c(-c2c1Cl)ccc1c3c(Cl)c(Cl)c2c1cccc2Cl	C20H5Cl7	xtb2	493.431	5	20	7	-77.214311230806	-77.012588126387	0.000259512152	-77.089961674395	8.003294039099	7.87710784284	0.00142013748	7.453693852081	0.177140118663	-10.5745	-8.6515	1.922969722362	4.907	288.911777	1.133 1.562 0.050	0.008662957	0.002200619	0.001783655
4-0185	polyCl	CXXJXQVPKBAOAK-UHFFFAOYSA-N	Clc1c(Cl)c(Cl)c2-c3c(-c2c1Cl)ccc1c3c(Cl)c(Cl)c2c1cccc2Cl	C20H5Cl7	r2scan	493.431	5	20	7	-3986.164285373968	-3985.9585825255	0.0002490819	-3986.0328462875	6.235652181012	6.1054847075	0.0015272475	5.6501356592	0.1818776261	-5.6232	-3.3341	2.2891	4.57605	376.46809	0.97559 1.51190 0.05949	0.008398	0.00218	0.001792
4-0185	polyCl	CXXJXQVPKBAOAK-UHFFFAOYSA-N	Clc1c(Cl)c(Cl)c2-c3c(-c2c1Cl)ccc1c3c(Cl)c(Cl)c2c1cccc2Cl	C20H5Cl7	d4tzvp	493.431	5	20	7	-3987.224356886253	-3987.0186540378	0.0002490819	-3987.0929177998	6.176851666833	6.0466841936	0.0015272475	5.5913351458	0.1818776261	-8.234	-0.8584	7.3756	4.89452	349.91955	1.07334 1.59785 0.05300	0.008398	0.00218	0.001792
4-0186	polyCl	CYCCBMDVRVVKBW-UHFFFAOYSA-N	c1ccc2c(c1Cl)c1-c3ccc(c4c3c(-c1c1c2cc(Cl)c(c1)Cl)ccc4Cl)Cl	C24H9Cl5	xtb2	474.601	9	24	5	-78.791598885492	-78.524383131668	0.000255124324	-78.600448448744	9.798515422503	9.620999747119	0.001686405078	9.11819807176	0.242903375182	-10.4481	-8.6388	1.809224119564	2.16	306.397746	0.521 -0.657 -0.141	0.005799741	0.002708035	0.001890537
4-0186	polyCl	CYCCBMDVRVVKBW-UHFFFAOYSA-N	c1ccc2c(c1Cl)c1-c3ccc(c4c3c(-c1c1c2cc(Cl)c(c1)Cl)ccc4Cl)Cl	C24H9Cl5	r2scan	474.601	9	24	5	-3220.703486185561	-3220.4302865293	0.0002454578	-3220.5034697604	7.684888477699	7.5013870793	0.0018111766	6.9613845665	0.2496489009	-5.6041	-3.4607	2.1434	2.456	396.49052	0.67387 -0.64817 -0.24373	0.005645	0.002691	0.00187
4-0186	polyCl	CYCCBMDVRVVKBW-UHFFFAOYSA-N	c1ccc2c(c1Cl)c1-c3ccc(c4c3c(-c1c1c2cc(Cl)c(c1)Cl)ccc4Cl)Cl	C24H9Cl5	d4tzvp	474.601	9	24	5	-3221.849417473624	-3221.5762178173	0.0002454578	-3221.6494010484003	7.595161292872	7.4116598945	0.0018111766	6.8716573826	0.2496489009	-8.2004	-1.2298	6.9706	2.86841	371.94447	0.85572 -0.69442 -0.24295	0.005645	0.002691	0.00187
4-0187	polyCl	CYDHJFCZBRLVFN-UHFFFAOYSA-N	Clc1c(Cl)c2-c3c(Cl)cc(c(c3-c3c2c(c1Cl)c1c(Cl)cc2c(c1c3)c(Cl)c(c(c2Cl)Cl)Cl)Cl)Cl	C24H3Cl11	xtb2	681.271	3	24	11	-103.063966104417	-102.847668915913	0.000306503382	-102.93905289933	9.536628415278	9.410031305214	0.001736452396	8.89230802223	0.184850956874	-10.9144	-9.16	1.754419499826	0.545	381.900971	0.022 0.161 -0.140	0.003026938	0.001574035	0.001090462
4-0187	polyCl	CYDHJFCZBRLVFN-UHFFFAOYSA-N	Clc1c(Cl)c2-c3c(Cl)cc(c(c3-c3c2c(c1Cl)c1c(Cl)cc2c(c1c3)c(Cl)c(c(c2Cl)Cl)Cl)Cl)Cl	C24H3Cl11	r2scan	681.271	3	24	11	-5978.148060654079	-5977.9256105081	0.000297894	-5978.014427595	7.429133329609	7.2963814413	0.0018602112	6.7417591901	0.1913608949	-5.9963	-3.8418	2.1545	0.61292	506.06956	0.09530 0.18310 -0.12466	0.002989	0.001563	0.001086
4-0187	polyCl	CYDHJFCZBRLVFN-UHFFFAOYSA-N	Clc1c(Cl)c2-c3c(Cl)cc(c(c3-c3c2c(c1Cl)c1c(Cl)cc2c(c1c3)c(Cl)c(c(c2Cl)Cl)Cl)Cl)Cl	C24H3Cl11	d4tzvp	681.271	3	24	11	-5979.511201357937	-5979.2887512119005	0.000297894	-5979.3775682988	7.373289403746	7.2405375159	0.0018602112	6.685915265	0.1913608949	-8.5434	-1.6336	6.9098	0.72834	467.47979	0.08084 0.23138 -0.14845	0.002989	0.001563	0.001086
4-0188	polyCl	CYESJWCZZTWVAA-UHFFFAOYSA-N	Clc1cc2cc3cc(Cl)c(cc3c(c2c2c1c(Cl)c(Cl)c1c2c(Cl)c2c(c1Cl)cc(c(c2Cl)Cl)Cl)Cl)Cl	C26H5Cl11	xtb2	707.309	5	26	11	-108.359723142097	-108.108096829283	0.000324485432	-108.204842160754	10.458827182356	10.306343061502	0.001907752652	9.737546606982	0.21753283262	-10.6658	-9.1225	1.543346377764	2.187	404.286283	0.622 0.546 0.234	0.002333437	0.001772242	0.001085952
4-0188	polyCl	CYESJWCZZTWVAA-UHFFFAOYSA-N	Clc1cc2cc3cc(Cl)c(cc3c(c2c2c1c(Cl)c(Cl)c1c2c(Cl)c2c(c1Cl)cc(c(c2Cl)Cl)Cl)Cl)Cl	C26H5Cl11	r2scan	707.309	5	26	11	-6055.530137715524	-6055.2727609961	0.0003089605	-6055.3648775712	8.152234845147	7.9939983053	0.0020498609	7.3828319971	0.2245056862	-5.6399	-3.9346	1.7053	1.99527	545.30586	0.57560 0.43216 0.31323	0.002371	0.001663	0.001065
4-0188	polyCl	CYESJWCZZTWVAA-UHFFFAOYSA-N	Clc1cc2cc3cc(Cl)c(cc3c(c2c2c1c(Cl)c(Cl)c1c2c(Cl)c2c(c1Cl)cc(c(c2Cl)Cl)Cl)Cl)Cl	C26H5Cl11	d4tzvp	707.309	5	26	11	-6056.973844841523	-6056.7164681221	0.0003089605	-6056.8085846972	8.080251917085	7.9220153777	0.0020498609	7.31084907	0.2245056862	-8.1069	-1.7307	6.3762	2.14522	502.32586	0.55773 0.53183 0.34408	0.002371	0.001663	0.001065
4-0189	polyCl	CYTOWACTIISTKJ-UHFFFAOYSA-N	Clc1c(Cl)c(Cl)c2c(c1Cl)c(Cl)c1c(c2)cc2c(c1Cl)c(Cl)c(c1c2c(Cl)cc2c1c(Cl)c(cc2Cl)Cl)Cl	C26H4Cl12	xtb2	741.754	4	26	12	-112.394216769771	-112.150741794287	0.000335101917	-112.250652430785	10.404278439005	10.259945655481	0.001914040563	9.689274460327	0.208017861321	-10.5559	-9.1896	1.366298008604	2.639	416.946967	0.617 -0.835 0.021	0.003780968	0.0009091125	0.0007762773
4-0189	polyCl	CYTOWACTIISTKJ-UHFFFAOYSA-N	Clc1c(Cl)c(Cl)c2c(c1Cl)c(Cl)c1c(c2)cc2c(c1Cl)c(Cl)c(c1c2c(Cl)cc2c1c(Cl)c(cc2Cl)Cl)Cl	C26H4Cl12	r2scan	741.754	4	26	12	-6515.096573225431	-6514.8471342937	0.0003180549	-6514.9419623501	8.101948752287	7.9516500001	0.0020576783	7.3381529075	0.2153524472	-5.5452	-3.958	1.5872	2.90276	584.71128	0.62110 -0.95761 -0.03742	0.003623	0.000912	0.000784
4-0189	polyCl	CYTOWACTIISTKJ-UHFFFAOYSA-N	Clc1c(Cl)c(Cl)c2c(c1Cl)c(Cl)c1c(c2)cc2c(c1Cl)c(Cl)c(c1c2c(Cl)cc2c1c(Cl)c(cc2Cl)Cl)Cl	C26H4Cl12	d4tzvp	741.754	4	26	12	-6516.576435018654	-6516.326996087	0.0003180549	-6516.4218241434	8.035566131975	7.8852673804	0.0020576783	7.2717702882	0.2153524472	-7.9713	-1.7679	6.2034	3.32353	534.8855	0.73717 -1.07952 -0.03037	0.003623	0.000912	0.000784
4-0190	polyCl	CYZAUZDFDWQQAH-UHFFFAOYSA-N	c1cc(Cl)c2c(c1Cl)c1ccc3c(c1cc2)c1c(Cl)cccc1c(c3)Cl	C22H10Cl4	xtb2	416.134	10	22	4	-70.452977878525	-70.190542736044	0.000235055207	-70.260624446077	9.135529529291	8.95807340849	0.001583163543	8.486053197149	0.240738491593	-10.4509	-7.9013	2.549649355378	0.617	276.595899	0.158 -0.034 -0.181	0.009471786	0.003264798	0.002676761
4-0190	polyCl	CYZAUZDFDWQQAH-UHFFFAOYSA-N	c1cc(Cl)c2c(c1Cl)c1ccc3c(c1cc2)c1c(Cl)cccc1c(c3)Cl	C22H10Cl4	r2scan	416.134	10	22	4	-2684.92379291831	-2684.6550455127	0.0002261441	-2684.7224703858	7.186348987752	7.0025788791	0.0017001661	6.4956741938	0.2478459514	-5.6295	-2.7175	2.912	0.75331	343.2093	0.22589 0.01461 -0.19130	0.009188	0.003193	0.002639
4-0190	polyCl	CYZAUZDFDWQQAH-UHFFFAOYSA-N	c1cc(Cl)c2c(c1Cl)c1ccc3c(c1cc2)c1c(Cl)cccc1c(c3)Cl	C22H10Cl4	d4tzvp	416.134	10	22	4	-2685.96066189509	-2685.6919144895	0.0002261441	-2685.7593393626003	7.099303592144	6.9155334835	0.0017001661	6.4086287992	0.2478459514	-8.2062	-0.3359	7.8703	0.71725	326.68702	0.20102 0.01035 -0.19777	0.009188	0.003193	0.002639
4-0191	polyCl	CZLFTJXFBAEHHV-UHFFFAOYSA-N	Clc1cc2cc3ccc4c5c3c(c2cc1Cl)c1cc(Cl)ccc1c5cc(c4)Cl	C24H10Cl4	xtb2	440.156	10	24	4	-74.769696054103	-74.494045021176	0.000242413782	-74.566320690221	9.865654962139	9.679704007652	0.001682211224	9.178152729923	0.252957096627	-10.3996	-8.3368	2.062839771693	3.013	294.018277	0.642 -0.976 0.200	0.006808155	0.00290301	0.002125144
4-0191	polyCl	CZLFTJXFBAEHHV-UHFFFAOYSA-N	Clc1cc2cc3ccc4c5c3c(c2cc1Cl)c1cc(Cl)ccc1c5cc(c4)Cl	C24H10Cl4	r2scan	440.156	10	24	4	-2761.16303703786	-2760.8812059789	0.0002334613	-2760.9508124735	7.761160932766	7.5690281317	0.0018062613	7.0304911481	0.2598592202	-5.5003	-3.1119	2.3884	2.84484	385.48661	0.59102 -0.93286 0.18203	0.006721	0.002877	0.002095
4-0191	polyCl	CZLFTJXFBAEHHV-UHFFFAOYSA-N	Clc1cc2cc3ccc4c5c3c(c2cc1Cl)c1cc(Cl)ccc1c5cc(c4)Cl	C24H10Cl4	d4tzvp	440.156	10	24	4	-2762.270496372541	-2761.9886653135004	0.0002334613	-2762.0582718081	7.663516154029	7.4713833529	0.0018062613	6.9328463703	0.2598592202	-7.9073	-0.8406	7.0667	3.02693	364.51679	0.64714 -0.98064 0.19418	0.006721	0.002877	0.002095
4-0192	polyCl	CZLOTHDQFDWYPH-UHFFFAOYSA-N	Clc1c(Cl)c2cc(Cl)c(c3c2c(c1Cl)c(Cl)c1c3c(Cl)c2c3c1c(Cl)c(Cl)cc3cc(c2Cl)Cl)Cl	C24H3Cl11	xtb2	681.271	3	24	11	-103.051170621639	-102.83475624234	0.000309542439	-102.927046320541	9.5238329325	9.397118631641	0.001733413339	8.880301443441	0.184371836392	-10.3285	-9.4447	0.883764667233	1.305	382.069658	0.509 -0.046 0.047	0.003047791	0.001916519	0.001222525
4-0192	polyCl	CZLOTHDQFDWYPH-UHFFFAOYSA-N	Clc1c(Cl)c2cc(Cl)c(c3c2c(c1Cl)c(Cl)c1c3c(Cl)c2c3c1c(Cl)c(Cl)cc3cc(c2Cl)Cl)Cl	C24H3Cl11	r2scan	681.271	3	24	11	-5978.122781787446	-5977.9012022722	0.0002939444	-5977.9888417926	7.403854462976	7.2719732054	0.0018641608	6.7161733877	0.1907965896	-5.2668	-4.2246	1.0422	1.16688	541.72565	0.44901 -0.08680 0.04008	0.00302	0.001892	0.001215
4-0192	polyCl	CZLOTHDQFDWYPH-UHFFFAOYSA-N	Clc1c(Cl)c2cc(Cl)c(c3c2c(c1Cl)c(Cl)c1c3c(Cl)c2c3c1c(Cl)c(Cl)cc3cc(c2Cl)Cl)Cl	C24H3Cl11	d4tzvp	681.271	3	24	11	-5979.475253703397	-5979.2536741882	0.0002939444	-5979.341313708601	7.337341749206	7.2054604922	0.0018641608	6.6496606748	0.1907965896	-7.5225	-2.2385	5.284	1.30836	505.98391	0.50566 -0.08691 0.04137	0.00302	0.001892	0.001215
4-0193	polyCl	DAFKTQAVNGCPES-UHFFFAOYSA-N	Clc1c2cc(Cl)c(cc2c2-c3c4c(-c2c1Cl)c(Cl)c1c(c4c(c(c3Cl)Cl)Cl)c(Cl)c(c(c1Cl)Cl)Cl)Cl	C24H2Cl12	xtb2	715.716	2	24	12	-107.098945979666	-106.890143074446	0.000322921031	-106.986421979898	9.482565919502	9.363463092722	0.001736939143	8.845594686112	0.175156891967	-10.8922	-9.3307	1.561473131858	0.828	394.660641	0.304 -0.105 0.051	0.003321853	0.001345823	0.001000882
4-0193	polyCl	DAFKTQAVNGCPES-UHFFFAOYSA-N	Clc1c2cc(Cl)c(cc2c2-c3c4c(-c2c1Cl)c(Cl)c1c(c4c(c(c3Cl)Cl)Cl)c(Cl)c(c(c1Cl)Cl)Cl)Cl	C24H2Cl12	r2scan	715.716	2	24	12	-6437.706411253429	-6437.4926746818	0.0003061793	-6437.5839620456	7.370762326191	7.2467240122	0.0018688377	6.6895297722	0.181413373	-5.9425	-4.0284	1.9141	0.91748	529.14565	0.33517 -0.12538 0.04725	0.003288	0.00134	0.001
4-0193	polyCl	DAFKTQAVNGCPES-UHFFFAOYSA-N	Clc1c2cc(Cl)c(cc2c2-c3c4c(-c2c1Cl)c(Cl)c1c(c4c(c(c3Cl)Cl)Cl)c(Cl)c(c(c1Cl)Cl)Cl)Cl	C24H2Cl12	d4tzvp	715.716	2	24	12	-6439.104890477522	-6438.8911539059	0.0003061793	-6438.9824412697	7.31970256109	7.1956642477	0.0018688377	6.6384700079	0.181413373	-8.5862	-1.8424	6.7438	0.86386	484.8596	0.31306 -0.12562 0.04146	0.003288	0.00134	0.001
4-0194	polyCl	DAJMVIDYJYJCCP-UHFFFAOYSA-N	Clc1c(Cl)c(Cl)c2c(c1Cl)cc1c3c2c2c(Cl)cc(c(c2c2c3c(c(c1)Cl)c(cc2Cl)Cl)Cl)Cl	C24H4Cl10	xtb2	646.826	4	24	10	-99.030082479668	-98.804755539834	0.000299710708	-98.894114287452	9.591787161554	9.45616030016	0.001726340674	8.941451827038	0.194615128864	-10.7336	-8.9458	1.787769906013	1.237	369.306514	0.159 -0.429 0.166	0.003229501	0.002039661	0.001404184
4-0194	polyCl	DAJMVIDYJYJCCP-UHFFFAOYSA-N	Clc1c(Cl)c(Cl)c2c(c1Cl)cc1c3c2c2c(Cl)cc(c(c2c2c3c(c(c1)Cl)c(cc2Cl)Cl)Cl)Cl	C24H4Cl10	r2scan	646.826	4	24	10	-5518.579663117441	-5518.3489076604	0.0002855759	-5518.4340521227	7.477457395738	7.3364001964	0.0018556175	6.7831475863	0.2012502928	-5.7457	-3.6235	2.1222	0.78332	473.16242	-0.02483 -0.27144 0.14380	0.003156	0.002012	0.001407
4-0194	polyCl	DAJMVIDYJYJCCP-UHFFFAOYSA-N	Clc1c(Cl)c(Cl)c2c(c1Cl)cc1c3c2c2c(Cl)cc(c(c2c2c3c(c(c1)Cl)c(cc2Cl)Cl)Cl)Cl	C24H4Cl10	d4tzvp	646.826	4	24	10	-5519.905500162015	-5519.674744705	0.0002855759	-5519.759889167301	7.414864170064	7.2738069712	0.0018556175	6.7205543615	0.2012502928	-8.2217	-1.425	6.7967	0.86692	442.32881	-0.06553 -0.28488 0.17571	0.003156	0.002012	0.001407
4-0195	polyCl	DAWPNOFOCLHIKJ-UHFFFAOYSA-N	c1cc2c(Cl)ccc3-c4c(-c(c1)c23)c(Cl)c1c(c4)c(Cl)ccc1	C20H9Cl3	xtb2	355.651	9	20	3	-61.113068763509	-60.877449140031	0.000214192942	-60.941310765597	8.258221055902	8.098138340584	0.001397839106	7.681372610027	0.216934460956	-10.3403	-8.1456	2.194690262019	0.938	241.643962	-0.313 0.196 -0.000	0.01297542	0.004209143	0.003178166
4-0195	polyCl	DAWPNOFOCLHIKJ-UHFFFAOYSA-N	c1cc2c(Cl)ccc3-c4c(-c(c1)c23)c(Cl)c1c(c4)c(Cl)ccc1	C20H9Cl3	r2scan	355.651	9	20	3	-2147.961368948695	-2147.720911668	0.0002079164	-2147.7829019404	6.499622166811	6.3347002612	0.0015007658	5.8872467861	0.2222367135	-5.5099	-2.9853	2.5246	0.9098	307.90122	-0.27167 0.23305 0.00001	0.012776	0.004168	0.003143
4-0195	polyCl	DAWPNOFOCLHIKJ-UHFFFAOYSA-N	c1cc2c(Cl)ccc3-c4c(-c(c1)c23)c(Cl)c1c(c4)c(Cl)ccc1	C20H9Cl3	d4tzvp	355.651	9	20	3	-2148.876028894701	-2148.635571614	0.0002079164	-2148.6975618864	6.417627524241	6.2527056186	0.0015007658	5.8052521444	0.2222367135	-8.0401	-0.6363	7.4038	1.05728	292.01086	-0.34560 0.23148 0.00002	0.012776	0.004168	0.003143
4-0196	polyCl	DBEDVCDMWQOCLT-UHFFFAOYSA-N	Clc1cc2c(Cl)cc3c4c2c(c1)c1ccc(c(c1c4ccc3)Cl)Cl	C20H8Cl4	xtb2	390.096	8	20	4	-65.17256428452	-64.944938905352	0.000222731309	-65.011346245172	8.228674205888	8.07658573488	0.001406205135	7.657325672916	0.207769504127	-10.5944	-8.1377	2.456730405066	1.258	254.1617	0.036 -0.388 0.306	0.009383305	0.004120113	0.002908995
4-0196	polyCl	DBEDVCDMWQOCLT-UHFFFAOYSA-N	Clc1cc2c(Cl)cc3c4c2c(c1)c1ccc(c(c1c4ccc3)Cl)Cl	C20H8Cl4	r2scan	390.096	8	20	4	-2607.548628367292	-2607.3161259386	0.0002160386	-2607.3805378377	6.47015998264	6.313192929	0.0015095554	5.8631188149	0.2131981908	-5.745	-2.8644	2.8806	1.36978	308.61372	-0.01921 -0.43171 0.32199	0.009251	0.004074	0.002873
4-0196	polyCl	DBEDVCDMWQOCLT-UHFFFAOYSA-N	Clc1cc2c(Cl)cc3c4c2c(c1)c1ccc(c(c1c4ccc3)Cl)Cl	C20H8Cl4	d4tzvp	390.096	8	20	4	-2608.500682662182	-2608.2681802335	0.0002160386	-2608.3325921326	6.395005329482	6.2380382759	0.0015095554	5.7879641626	0.2131981908	-8.2536	-0.5044	7.7492	1.37399	295.66728	0.00184 -0.42377 0.33559	0.009251	0.004074	0.002873
4-0197	polyCl	DBMYAOHWEVNURJ-UHFFFAOYSA-N	Clc1cc(Cl)c2-c3c(-c4c2c1c(Cl)cc4Cl)c(Cl)c(c(c3)Cl)Cl	C16H3Cl7	xtb2	443.371	3	16	7	-67.700569974043	-67.54612102362	0.000235716998	-67.616400046674	6.449703795668	6.356628583125	0.001148244072	6.014279612402	0.13324214155	-10.9817	-8.936	2.045677878122	2.18	251.951583	0.790 0.332 0.019	0.007799783	0.003669379	0.002499508
4-0197	polyCl	DBMYAOHWEVNURJ-UHFFFAOYSA-N	Clc1cc(Cl)c2-c3c(-c4c2c1c(Cl)cc4Cl)c(Cl)c(c(c3)Cl)Cl	C16H3Cl7	r2scan	443.371	3	16	7	-3832.644402682098	-3832.4865666404	0.0002269811	-3832.5542410687	5.039177209584	4.94271366	0.0012352197	4.574432743	0.1373039296	-6.139	-3.5858	2.5532	1.74816	309.81052	0.62374 0.28586 0.04754	0.007679	0.003624	0.002497
4-0197	polyCl	DBMYAOHWEVNURJ-UHFFFAOYSA-N	Clc1cc(Cl)c2-c3c(-c4c2c1c(Cl)cc4Cl)c(Cl)c(c(c3)Cl)Cl	C16H3Cl7	d4tzvp	443.371	3	16	7	-3833.543869329233	-3833.3860332875	0.0002269811	-3833.4537077158	4.997666995625	4.9012034463	0.0012352197	4.5329225296	0.1373039296	-8.7948	-1.3239	7.4709	1.73287	292.35081	0.60196 0.31544 0.05413	0.007679	0.003624	0.002497
4-0198	polyCl	DCFLXJDBVZTLLA-UHFFFAOYSA-N	Clc1c(Cl)c(Cl)c2c(c1Cl)c(Cl)c(c1c2c(Cl)c(Cl)c2c1c(Cl)c(c1c2c2c(Cl)c(Cl)cc(c2c(c1Cl)Cl)Cl)Cl)Cl	C26HCl15	xtb2	845.089	1	26	15	-124.520292102646	-124.30193641934	0.000362698181	-124.410074881959	10.263226658805	10.144013167459	0.001937157487	9.566449661443	0.178906194744	-10.9289	-9.0726	1.85625553594	1.002	455.081861	-0.314 -0.238 -0.011	0.002741287	0.001077808	0.0008364864
4-0198	polyCl	DCFLXJDBVZTLLA-UHFFFAOYSA-N	Clc1c(Cl)c(Cl)c2c(c1Cl)c(Cl)c(c1c2c(Cl)c(Cl)c2c1c(Cl)c(c1c2c2c(Cl)c(Cl)cc(c2c(c1Cl)Cl)Cl)Cl)Cl	C26HCl15	r2scan	845.089	1	26	15	-7893.798532341702	-7893.5750234427	0.0003423725	-7893.6771018041	7.953743060254	7.8293743407	0.0020840961	7.208000756	0.1856284603	-6.0108	-3.7646	2.2462	1.09939	594.5526	-0.20892 -0.37790 0.02492	0.002702	0.001066	0.000837
4-0198	polyCl	DCFLXJDBVZTLLA-UHFFFAOYSA-N	Clc1c(Cl)c(Cl)c2c(c1Cl)c(Cl)c(c1c2c(Cl)c(Cl)c2c1c(Cl)c(c1c2c2c(Cl)c(Cl)cc(c2c(c1Cl)Cl)Cl)Cl)Cl	C26HCl15	d4tzvp	845.089	1	26	15	-7895.392477110019	-7895.168968211	0.0003423725	-7895.2710465724	7.909780336621	7.7854116178	0.0020840961	7.1640380332	0.1856284603	-8.6333	-1.4563	7.177	1.15534	545.29697	-0.24544 -0.38195 0.02180	0.002702	0.001066	0.000837
4-0199	polyCl	DCVWKROPUAQZNI-UHFFFAOYSA-N	Clc1cc(Cl)c2c(c1)c(Cl)c(c1c2c(Cl)c(Cl)c2c1c(Cl)c(c1c2c(Cl)c(Cl)c(c1Cl)Cl)Cl)Cl	C22H2Cl12	xtb2	691.694	2	22	12	-102.779392340281	-102.584321735858	0.000315347995	-102.678342740438	8.749605022847	8.639513440104	0.001638105923	8.151112158022	0.16246427815	-10.8323	-8.8906	1.941673086678	1.4	377.410275	-0.533 -0.137 0.005	0.004057171	0.001479007	0.001158118
4-0199	polyCl	DCVWKROPUAQZNI-UHFFFAOYSA-N	Clc1cc(Cl)c2c(c1)c(Cl)c(c1c2c(Cl)c(Cl)c2c1c(Cl)c(c1c2c(Cl)c(Cl)c(c1Cl)Cl)Cl)Cl	C22H2Cl12	r2scan	691.694	2	22	12	-6361.466690374792	-6361.2668606883	0.0002989705	-6361.3559987443	6.79547362209	6.6806212323	0.0017626341	6.1550916043	0.1685518247	-5.9097	-3.5536	2.3561	1.21049	488.70134	-0.44825 -0.16079 0.00417	0.004017	0.001458	0.00116
4-0199	polyCl	DCVWKROPUAQZNI-UHFFFAOYSA-N	Clc1cc(Cl)c2c(c1)c(Cl)c(c1c2c(Cl)c(Cl)c2c1c(Cl)c(c1c2c(Cl)c(Cl)c(c1Cl)Cl)Cl)Cl	C22H2Cl12	d4tzvp	691.694	2	22	12	-6362.791524086594	-6362.591694400099	0.0002989705	-6362.6808324561	6.751958085728	6.6371056965	0.0017626341	6.1115760687	0.1685518247	-8.5571	-1.1848	7.3723	1.29402	451.33979	-0.49232 -0.12945 -0.00686	0.004017	0.001458	0.00116
4-0200	polyCl	DDDOSPIIGMJVMF-UHFFFAOYSA-N	c1c(Cl)c(Cl)c2-c3c(-c2c1)ccc1c3c2c(Cl)cccc2c2c1cc(Cl)cc2Cl	C24H9Cl5	xtb2	474.601	9	24	5	-78.724445116907	-78.458058045195	0.000255769324	-78.534315669219	9.731361653918	9.554674660646	0.001685760078	9.052065292235	0.241867485586	-10.3964	-8.1897	2.2066890658	2.185	303.34859	0.023 -0.784 -0.352	0.007874538	0.002513313	0.002114508
4-0200	polyCl	DDDOSPIIGMJVMF-UHFFFAOYSA-N	c1c(Cl)c(Cl)c2-c3c(-c2c1)ccc1c3c2c(Cl)cccc2c2c1cc(Cl)cc2Cl	C24H9Cl5	r2scan	474.601	9	24	5	-3220.628072389045	-3220.3561088775	0.0002461896	-3220.4295103045	7.609474681183	7.4272094275	0.0018104448	6.8874251106	0.2482062208	-5.404	-2.9775	2.4265	1.96197	382.47396	-0.02005 -0.69272 -0.33992	0.00757	0.002486	0.00211
4-0200	polyCl	DDDOSPIIGMJVMF-UHFFFAOYSA-N	c1c(Cl)c(Cl)c2-c3c(-c2c1)ccc1c3c2c(Cl)cccc2c2c1cc(Cl)cc2Cl	C24H9Cl5	d4tzvp	474.601	9	24	5	-3221.77653490123	-3221.5045713897	0.0002461896	-3221.5779728167004	7.522278720478	7.3400134669	0.0018104448	6.8002291509	0.2482062208	-7.9801	-0.4645	7.5156	2.10578	360.01571	0.05373 -0.74102 -0.36654	0.00757	0.002486	0.00211
4-0201	polyCl	DDTLTSOKZMBHEQ-UHFFFAOYSA-N	Clc1c(Cl)c2c(Cl)c(Cl)c(c3c2c(c1Cl)c1c2c(Cl)c(Cl)cc(c2c(c2c1c3c(Cl)cc2Cl)Cl)Cl)Cl	C24H2Cl12	xtb2	715.716	2	24	12	-107.106486156126	-106.898063792984	0.00031904431	-106.993186853984	9.490106095962	9.37138381126	0.001740815864	8.852359560198	0.175027006022	-10.5809	-9.392	1.188929452175	1.842	394.697119	-0.491 0.530 0.062	0.002753872	0.001911784	0.00129211
4-0201	polyCl	DDTLTSOKZMBHEQ-UHFFFAOYSA-N	Clc1c(Cl)c2c(Cl)c(Cl)c(c3c2c(c1Cl)c1c2c(Cl)c(Cl)cc(c2c(c2c1c3c(Cl)cc2Cl)Cl)Cl)Cl	C24H2Cl12	r2scan	715.716	2	24	12	-6437.700279421659	-6437.4870959675	0.0003033497	-6437.5775396815	7.36463049442	7.2411452979	0.0018716673	6.6831074081	0.1810526675	-5.5649	-4.1547	1.4102	1.35986	518.86725	-0.37926 0.37653 0.02476	0.002718	0.001894	0.001287
4-0201	polyCl	DDTLTSOKZMBHEQ-UHFFFAOYSA-N	Clc1c(Cl)c2c(Cl)c(Cl)c(c3c2c(c1Cl)c1c2c(Cl)c(Cl)cc(c2c(c2c1c3c(Cl)cc2Cl)Cl)Cl)Cl	C24H2Cl12	d4tzvp	715.716	2	24	12	-6439.093756342781	-6438.8805728886	0.0003033497	-6438.9710166026	7.308568426349	7.1850832304	0.0018716673	6.6270453408	0.1810526675	-7.9059	-2.1164	5.7895	1.49463	483.47561	-0.41677 0.41343 0.03383	0.002718	0.001894	0.001287
4-0202	polyCl	DEFYAGCKPNIMRE-UHFFFAOYSA-N	Clc1c(Cl)c(Cl)c2c(c1Cl)c(Cl)c(c1c2c2c(Cl)ccc(c2cc1Cl)Cl)Cl	C18H3Cl9	xtb2	538.299	3	18	9	-81.077438333711	-80.905061076162	0.000266585851	-80.984543647549	7.274929142684	7.173367736535	0.001340466317	6.773707703233	0.146723128484	-10.9538	-8.7852	2.168642896378	2.258	299.720603	-0.812 0.351 0.088	0.004979619	0.003251125	0.002179166
4-0202	polyCl	DEFYAGCKPNIMRE-UHFFFAOYSA-N	Clc1c(Cl)c(Cl)c2c(c1Cl)c(Cl)c(c1c2c2c(Cl)ccc(c2cc1Cl)Cl)Cl	C18H3Cl9	r2scan	538.299	3	18	9	-4829.167809640996	-4828.9913995003	0.0002540241	-4829.0671367867	5.67016541704	5.5645696903	0.0014427165	5.1344235548	0.1517548125	-6.044	-3.5231	2.5209	2.3147	359.05368	-0.76243 0.49025 0.08745	0.004918	0.003154	0.00219
4-0202	polyCl	DEFYAGCKPNIMRE-UHFFFAOYSA-N	Clc1c(Cl)c(Cl)c2c(c1Cl)c(Cl)c(c1c2c2c(Cl)ccc(c2cc1Cl)Cl)Cl	C18H3Cl9	d4tzvp	538.299	3	18	9	-4830.227193869599	-4830.050783728901	0.0002540241	-4830.126521015301	5.630758641266	5.5251629149	0.0014427165	5.0950167797	0.1517548125	-8.701	-1.1418	7.5592	2.54731	338.69246	-0.85205 0.51963 0.09130	0.004918	0.003154	0.00219
4-0203	polyCl	DEOBWKZECVKCGC-UHFFFAOYSA-N	c1c(Cl)c2c(Cl)c(Cl)c3c4c2c(c1Cl)c1c2c(Cl)c(Cl)cc(c2c(cc1c4c(c(c3)Cl)Cl)Cl)Cl	C24H4Cl10	xtb2	646.826	4	24	10	-99.03373200064	-98.808213735527	0.000300504376	-98.897809115186	9.595436682526	9.459618495853	0.001725547006	8.945146654772	0.194817020374	-10.7095	-8.8981	1.811429412557	0.549	369.17863	0.071 0.084 0.186	0.003280691	0.002038979	0.00139086
4-0203	polyCl	DEOBWKZECVKCGC-UHFFFAOYSA-N	c1c(Cl)c2c(Cl)c(Cl)c3c4c2c(c1Cl)c1c2c(Cl)c(Cl)cc(c2c(cc1c4c(c(c3)Cl)Cl)Cl)Cl	C24H4Cl10	r2scan	646.826	4	24	10	-5518.578891784467	-5518.3481053638	0.000286949	-5518.4336592065	7.476686062764	7.3355978998	0.0018542444	6.7827546701	0.2011527465	-5.7762	-3.5749	2.2013	0.40388	470.20853	-0.01124 -0.01683 0.15760	0.003222	0.001999	0.001393
4-0203	polyCl	DEOBWKZECVKCGC-UHFFFAOYSA-N	c1c(Cl)c2c(Cl)c(Cl)c3c4c2c(c1Cl)c1c2c(Cl)c(Cl)cc(c2c(cc1c4c(c(c3)Cl)Cl)Cl)Cl	C24H4Cl10	d4tzvp	646.826	4	24	10	-5519.904846968102	-5519.6740605474	0.000286949	-5519.7596143901	7.414210976151	7.2731228136	0.0018542444	6.7202795843	0.2011527465	-8.2397	-1.3738	6.8659	0.44337	440.75314	-0.06073 -0.02047 0.16223	0.003222	0.001999	0.001393
4-0204	polyCl	DGCYXARXFVRSFJ-UHFFFAOYSA-N	c1ccc2-c3c(-c2c1)cc1c(c3Cl)cc2c(c1)ccc(c2Cl)Cl	C20H9Cl3	xtb2	355.651	9	20	3	-61.041059060236	-60.806382805792	0.000217955125	-60.871366126297	8.186211352629	8.027072006345	0.001394076923	7.611427970727	0.215554145318	-10.3393	-8.0624	2.276943418543	4.584	238.956464	-1.124 1.411 0.000	0.02022721	0.003169221	0.002739926
4-0204	polyCl	DGCYXARXFVRSFJ-UHFFFAOYSA-N	c1ccc2-c3c(-c2c1)cc1c(c3Cl)cc2c(c1)ccc(c2Cl)Cl	C20H9Cl3	r2scan	355.651	9	20	3	-2147.883054118584	-2147.6438320189	0.0002115349	-2147.7069011511	6.4213073367	6.2576206121	0.0014971473	5.8112459968	0.2205613	-5.4861	-2.8816	2.6045	4.54768	334.58022	-1.16607 1.35697 0.00014	0.020023	0.003132	0.002709
4-0204	polyCl	DGCYXARXFVRSFJ-UHFFFAOYSA-N	c1ccc2-c3c(-c2c1)cc1c(c3Cl)cc2c(c1)ccc(c2Cl)Cl	C20H9Cl3	d4tzvp	355.651	9	20	3	-2148.796118733544	-2148.5568966338	0.0002115349	-2148.619965766	6.337717363084	6.1740306384	0.0014971473	5.727656024	0.2205613	-8.059	-0.5624	7.4966	4.65081	311.59851	-1.18484 1.39430 0.00013	0.020023	0.003132	0.002709
4-0205	polyCl	DHCWHDWLVIVZCX-UHFFFAOYSA-N	Clc1c2c(c(Cl)c3c(c2Cl)c(Cl)ccc3Cl)c2-c3c4c(-c2c1)c(Cl)ccc4ccc3	C24H8Cl6	xtb2	509.046	8	24	6	-82.81689662208	-82.558639657639	0.000261758115	-82.636682839727	9.734770788066	9.566213902065	0.001696675683	9.060350046057	0.232851715065	-10.1864	-8.7522	1.434138626181	3.704	319.027376	-0.948 -1.080 0.243	0.005734534	0.002819118	0.001956373
4-0205	polyCl	DHCWHDWLVIVZCX-UHFFFAOYSA-N	Clc1c2c(c(Cl)c3c(c2Cl)c(Cl)ccc3Cl)c2-c3c4c(-c2c1)c(Cl)ccc4ccc3	C24H8Cl6	r2scan	509.046	8	24	6	-3680.243895780708	-3679.9799477546	0.0002518267	-3680.0550298792	7.608576470078	7.4343267018	0.0018217195	6.8911808168	0.2393181051	-5.315	-3.7032	1.6118	3.54917	412.32671	-0.79055 -1.11754 0.27543	0.005657	0.002782	0.001944
4-0205	polyCl	DHCWHDWLVIVZCX-UHFFFAOYSA-N	Clc1c2c(c(Cl)c3c(c2Cl)c(Cl)ccc3Cl)c2-c3c4c(-c2c1)c(Cl)ccc4ccc3	C24H8Cl6	d4tzvp	509.046	8	24	6	-3681.419864693205	-3681.1559166671	0.0002518267	-3681.2309987917	7.518332550213	7.3440827821	0.0018217195	6.8009368979	0.2393181051	-7.7899	-1.5596	6.2303	3.50192	390.64227	-0.68001 -1.16583 0.27669	0.005657	0.002782	0.001944
4-0206	polyCl	DHVUGJVQIZHRQX-UHFFFAOYSA-N	c1ccc2c(c1)c1cc(Cl)c3c(c1c(c2)Cl)c1c(c(c3Cl)Cl)ccc2c1cccc2Cl	C26H11Cl5	xtb2	500.639	11	26	5	-84.094889299486	-83.792838790459	0.000265277681	-83.871931330995	10.728247565895	10.525339248828	0.001865534027	9.969130277339	0.276014408232	-10.454	-8.1669	2.287120909283	4.644	329.188301	1.374 -1.114 0.457	0.004233143	0.003648621	0.002139549
4-0206	polyCl	DHVUGJVQIZHRQX-UHFFFAOYSA-N	c1ccc2c(c1)c1cc(Cl)c3c(c1c(c2)Cl)c1c(c(c3Cl)Cl)ccc2c1cccc2Cl	C26H11Cl5	r2scan	500.639	11	26	5	-3298.101897139675	-3297.792742479	0.0002538553	-3297.8684294274	8.424323885907	8.214309405	0.0020034953	7.6169670643	0.2840524236	-5.6188	-2.9775	2.6413	4.39073	411.62208	1.31159 -1.07044 0.34327	0.004184	0.003554	0.002137
4-0206	polyCl	DHVUGJVQIZHRQX-UHFFFAOYSA-N	c1ccc2c(c1)c1cc(Cl)c3c(c1c(c2)Cl)c1c(c(c3Cl)Cl)ccc2c1cccc2Cl	C26H11Cl5	d4tzvp	500.639	11	26	5	-3299.334790007309	-3299.0256353466	0.0002538553	-3299.101322295	8.324852856311	8.1148383754	0.0020034953	7.5174960358	0.2840524236	-8.1804	-0.649	7.5314	4.62838	390.00544	1.39421 -1.11912 0.34563	0.004184	0.003554	0.002137
4-0207	polyCl	DHYZEFNPCOKVBC-UHFFFAOYSA-N	Clc1c(Cl)c2-c3c(Cl)c(Cl)cc(c3-c3c2c(c1Cl)c1c(c3)c(Cl)c2c(c1)c(Cl)c(c(c2Cl)Cl)Cl)Cl	C24H3Cl11	xtb2	681.271	3	24	11	-103.068600786169	-102.851301759077	0.000315513395	-102.945372077809	9.54126309703	9.413664148378	0.001727442383	8.898627200709	0.184867438032	-10.8152	-9.0924	1.722753559823	0.869	381.938928	0.143 -0.306 0.053	0.003803933	0.001263009	0.0009534004
4-0207	polyCl	DHYZEFNPCOKVBC-UHFFFAOYSA-N	Clc1c(Cl)c2-c3c(Cl)c(Cl)cc(c3-c3c2c(c1Cl)c1c(c3)c(Cl)c2c(c1)c(Cl)c(c(c2Cl)Cl)Cl)Cl	C24H3Cl11	r2scan	681.271	3	24	11	-5978.151515824976	-5977.9292163154	0.0002993013	-5978.0184529955	7.432588500506	7.2999872486	0.0018588039	6.7457845906	0.1910772543	-5.8547	-3.7477	2.107	0.77199	526.80618	0.11764 -0.25872 0.10711	0.003754	0.001252	0.000957
4-0207	polyCl	DHYZEFNPCOKVBC-UHFFFAOYSA-N	Clc1c(Cl)c2-c3c(Cl)c(Cl)cc(c3-c3c2c(c1Cl)c1c(c3)c(Cl)c2c(c1)c(Cl)c(c(c2Cl)Cl)Cl)Cl	C24H3Cl11	d4tzvp	681.271	3	24	11	-5979.514413626553	-5979.292114116999	0.0002993013	-5979.3813507971	7.376501672361	7.243900421	0.0018588039	6.6896977633	0.1910772543	-8.368	-1.5364	6.8316	0.94784	481.64336	0.17345 -0.30566 0.12467	0.003754	0.001252	0.000957
4-0208	polyCl	DIAUHVIRLHOYBL-UHFFFAOYSA-N	Clc1c2cc3cccc(c3cc2c2c(c1)c(Cl)cc1c2cc(Cl)c2c1c(Cl)ccc2)Cl	C26H11Cl5	xtb2	500.639	11	26	5	-84.103712037827	-83.801240443082	0.00026548293	-83.880394178528	10.737070304236	10.533740901451	0.001865328778	9.977593124872	0.276449777413	-10.3931	-8.2443	2.148811240688	1.933	328.794002	-0.274 -0.709 0.028	0.004541975	0.002866282	0.001899904
4-0208	polyCl	DIAUHVIRLHOYBL-UHFFFAOYSA-N	Clc1c2cc3cccc(c3cc2c2c(c1)c(Cl)cc1c2cc(Cl)c2c1c(Cl)ccc2)Cl	C26H11Cl5	r2scan	500.639	11	26	5	-3298.122573331114	-3297.8128121788	0.0002549595	-3297.8888283647	8.445000077346	8.2343791048	0.0020023911	7.6373660016	0.284647724	-5.5282	-3.1097	2.4185	1.88115	428.69522	-0.27129 -0.68647 0.05380	0.00449	0.002821	0.001876
4-0208	polyCl	DIAUHVIRLHOYBL-UHFFFAOYSA-N	Clc1c2cc3cccc(c3cc2c2c(c1)c(Cl)cc1c2cc(Cl)c2c1c(Cl)ccc2)Cl	C26H11Cl5	d4tzvp	500.639	11	26	5	-3299.35204351508	-3299.0422823628	0.0002549595	-3299.1182985487003	8.342106364082	8.1314853916	0.0020023911	7.5344722895	0.284647724	-8.0268	-0.7643	7.2625	1.90133	403.58246	-0.24103 -0.70556 0.06028	0.00449	0.002821	0.001876
4-0209	polyCl	DIEDGOXIHRCNCB-UHFFFAOYSA-N	Clc1ccc2c3c1-c1cc(Cl)c(c4c1c3c(c1c2c(Cl)c(Cl)cc1Cl)c(c4)Cl)Cl	C22H5Cl7	xtb2	517.453	5	22	7	-81.578505857634	-81.363099210406	0.000260276589	-81.440700675409	8.780895923197	8.645747240889	0.001525779299	8.190836141725	0.190475979904	-10.8363	-8.7778	2.058558486929	1.422	308.810717	0.364 -0.411 0.108	0.005482682	0.002588312	0.001807462
4-0209	polyCl	DIEDGOXIHRCNCB-UHFFFAOYSA-N	Clc1ccc2c3c1-c1cc(Cl)c(c4c1c3c(c1c2c(Cl)c(Cl)cc1Cl)c(c4)Cl)Cl	C22H5Cl7	r2scan	517.453	5	22	7	-4062.450673236448	-4062.2309015843	0.0002509597	-4062.3057252215	6.857607868956	6.7180925527	0.0016387821	6.2294894598	0.1954330889	-6.0377	-3.4823	2.5554	1.50707	391.03388	0.36439 -0.45574 0.10520	0.005438	0.002556	0.001798
4-0209	polyCl	DIEDGOXIHRCNCB-UHFFFAOYSA-N	Clc1ccc2c3c1-c1cc(Cl)c(c4c1c3c(c1c2c(Cl)c(Cl)cc1Cl)c(c4)Cl)Cl	C22H5Cl7	d4tzvp	517.453	5	22	7	-4063.583931162606	-4063.364159510501	0.0002509597	-4063.4389831477	6.79080402762	6.6512887117	0.0016387821	6.1626856193	0.1954330889	-8.6473	-1.1855	7.4618	1.60857	368.07206	0.37957 -0.49393 0.11161	0.005438	0.002556	0.001798
4-0210	polyCl	DIYZFMJYCCWRFC-UHFFFAOYSA-N	Clc1cc2c(c(c1Cl)Cl)cc1c(c2Cl)c2c1c(Cl)c1c(c2)c2c1c(Cl)ccc2Cl	C22H5Cl7	xtb2	517.453	5	22	7	-81.461252476326	-81.247191145184	0.000271005387	-81.32799140137	8.663642541889	8.529839175667	0.001515050501	8.078126867686	0.188059408063	-10.5958	-8.7644	1.831399747982	3.035	301.763225	-1.143 0.346 0.000	0.007584018	0.001513058	0.001261401
4-0210	polyCl	DIYZFMJYCCWRFC-UHFFFAOYSA-N	Clc1cc2c(c(c1Cl)Cl)cc1c(c2Cl)c2c1c(Cl)c1c(c2)c2c1c(Cl)ccc2Cl	C22H5Cl7	r2scan	517.453	5	22	7	-4062.328897310377	-4062.1119334501	0.0002635496	-4062.1905107587	6.735831942885	6.5991244185	0.0016261922	6.114274997	0.1911034207	-5.5278	-3.5394	1.9884	3.38231	450.42837	-1.28112 0.35975 0.00003	0.00751	0.001502	0.001252
4-0210	polyCl	DIYZFMJYCCWRFC-UHFFFAOYSA-N	Clc1cc2c(c(c1Cl)Cl)cc1c(c2Cl)c2c1c(Cl)c1c(c2)c2c1c(Cl)ccc2Cl	C22H5Cl7	d4tzvp	517.453	5	22	7	-4063.457508460077	-4063.2405445998	0.0002635496	-4063.3191219084	6.664381325091	6.527673801	0.0016261922	6.04282438	0.1911034207	-8.0371	-1.0083	7.0288	3.53689	404.08022	-1.34026 0.37411 0.00002	0.00751	0.001502	0.001252
4-0211	polyCl	DJEYCJPPYBKGEQ-UHFFFAOYSA-N	c1c2-c3c(Cl)c(Cl)cc4c3c(-c2cc2c1ccc1c2cccc1)ccc4	C24H12Cl2	xtb2	371.266	12	24	2	-66.654929720488	-66.363158504936	0.000224106431	-66.429975837273	9.928973370574	9.726902233462	0.001666709783	9.229972710347	0.271507196036	-10.2548	-8.0939	2.160913136492	3.085	269.585012	0.519 1.097 0.000	0.01296271	0.003312042	0.002638015
4-0211	polyCl	DJEYCJPPYBKGEQ-UHFFFAOYSA-N	c1c2-c3c(Cl)c(Cl)cc4c3c(-c2cc2c1ccc1c2cccc1)ccc4	C24H12Cl2	r2scan	371.266	12	24	2	-1841.988196315037	-1841.6907174462	0.0002180185	-1841.7557196726	7.819763415479	7.6119828046	0.0017878805	7.0789260842	0.2776049076	-5.4548	-2.9512	2.5036	2.77922	355.92647	0.42035 1.00938 -0.00009	0.012898	0.003274	0.002611
4-0211	polyCl	DJEYCJPPYBKGEQ-UHFFFAOYSA-N	c1c2-c3c(Cl)c(Cl)cc4c3c(-c2cc2c1ccc1c2cccc1)ccc4	C24H12Cl2	d4tzvp	371.266	12	24	2	-1843.027720900413	-1842.7302420316	0.0002180185	-1842.795244258	7.715292606381	7.5075119954	0.0017878805	6.9744552762	0.2776049076	-7.9885	-0.6313	7.3572	2.86032	334.83972	0.40339 1.05053 -0.00011	0.012898	0.003274	0.002611
4-0212	polyCl	DKMGLEOSBGLNNM-UHFFFAOYSA-N	Clc1c(Cl)c(Cl)c2c(c1Cl)c(Cl)c1c(c2Cl)c2c(c(c1)Cl)c(Cl)c1c(c2)c(Cl)c(c2c1c(Cl)c(Cl)c(c2Cl)Cl)Cl	C26H2Cl14	xtb2	810.644	2	26	14	-120.476083026322	-120.249164564356	0.00035444661	-120.354842821167	10.308059953506	10.1802836835	0.001928504662	9.605300017337	0.188801467418	-10.7867	-9.0789	1.707807478382	0.433	442.400263	-0.137 -0.088 -0.050	0.003368204	0.0008276075	0.0006835753
4-0212	polyCl	DKMGLEOSBGLNNM-UHFFFAOYSA-N	Clc1c(Cl)c(Cl)c2c(c1Cl)c(Cl)c1c(c2Cl)c2c(c(c1)Cl)c(Cl)c1c(c2)c(Cl)c(c2c1c(Cl)c(Cl)c(c2Cl)Cl)Cl	C26H2Cl14	r2scan	810.644	2	26	14	-7434.228193023773	-7433.995949275	0.0003353725	-7434.0959405831	8.000125345093	7.8670217758	0.0020741843	7.2486034035	0.1956114835	-5.8315	-3.8279	2.0036	0.51307	620.82079	-0.17644 -0.03667 -0.09093	0.003345	0.00082	0.000681
4-0212	polyCl	DKMGLEOSBGLNNM-UHFFFAOYSA-N	Clc1c(Cl)c(Cl)c2c(c1Cl)c(Cl)c1c(c2Cl)c2c(c(c1)Cl)c(Cl)c1c(c2)c(Cl)c(c2c1c(Cl)c(Cl)c(c2Cl)Cl)Cl	C26H2Cl14	d4tzvp	810.644	2	26	14	-7435.783572035426	-7435.5513282866	0.0003353725	-7435.6513195947	7.948151224268	7.8150476556	0.0020741843	7.1966292835	0.1956114835	-8.3563	-1.6328	6.7235	0.76276	561.30361	-0.28697 -0.03521 -0.08037	0.003345	0.00082	0.000681
4-0213	polyCl	DKRWXVXGHRPPCC-UHFFFAOYSA-N	c1c2cc3c4c(Cl)c(Cl)cc(c4c(c(c3cc2c2c(c1)c(Cl)c(c1c2c(Cl)ccc1)Cl)Cl)Cl)Cl	C26H8Cl8	xtb2	603.974	8	26	8	-96.231096396522	-95.953805731412	0.000295269655	-96.041840379133	10.597327549856	10.419179076706	0.001886255241	9.856792075419	0.247293765277	-10.5829	-8.5068	2.076094158499	1.179	366.571121	-0.449 0.114 -0.006	0.00497089	0.001503211	0.001264186
4-0213	polyCl	DKRWXVXGHRPPCC-UHFFFAOYSA-N	c1c2cc3c4c(Cl)c(Cl)cc(c4c(c(c3cc2c2c(c1)c(Cl)c(c1c2c(Cl)ccc1)Cl)Cl)Cl)Cl	C26H8Cl8	r2scan	603.974	8	26	8	-4676.826247131361	-4676.5421932765	0.0002808816	-4676.625938137	8.298509069289	8.1135953941	0.0020272044	7.5091841684	0.2552177356	-5.6594	-3.2603	2.3991	1.20778	483.90915	-0.46569 0.08634 -0.03832	0.004815	0.001485	0.001256
4-0213	polyCl	DKRWXVXGHRPPCC-UHFFFAOYSA-N	c1c2cc3c4c(Cl)c(Cl)cc(c4c(c(c3cc2c2c(c1)c(Cl)c(c1c2c(Cl)ccc1)Cl)Cl)Cl)Cl	C26H8Cl8	d4tzvp	603.974	8	26	8	-4678.166201166773	-4677.882147311901	0.0002808816	-4677.9658921724	8.214436129055	8.0295224541	0.0020272044	7.4251112292	0.2552177356	-8.1691	-0.9273	7.2418	1.18321	449.29206	-0.45599 0.08435 -0.04058	0.004815	0.001485	0.001256
4-0214	polyCl	DKSYVOCIZFUDSI-UHFFFAOYSA-N	c1ccc2-c3c4c(-c2c1)c1cc2c(Cl)c(Cl)cc(c2cc1cc4ccc3)Cl	C24H11Cl3	xtb2	405.711	11	24	3	-70.689406557132	-70.406384399076	0.000234892048	-70.476417463266	9.874407836193	9.681085756577	0.001672828562	9.182331919654	0.261323585883	-10.0328	-8.639	1.393784036481	3.333	281.91123	-1.123 -0.678 0.000	0.00880193	0.003277576	0.00238826
4-0214	polyCl	DKSYVOCIZFUDSI-UHFFFAOYSA-N	c1ccc2-c3c4c(-c2c1)c1cc2c(Cl)c(Cl)cc(c2cc1cc4ccc3)Cl	C24H11Cl3	r2scan	405.711	11	24	3	-2301.551322194271	-2301.2623641455	0.000227827	-2301.3302907663	7.766167691945	7.5669079011	0.0017949838	7.0317333094	0.2677873564	-5.1456	-3.5712	1.5744	2.91028	377.5524	-0.91622 -0.68666 0.00005	0.008699	0.003255	0.002368
4-0214	polyCl	DKSYVOCIZFUDSI-UHFFFAOYSA-N	c1ccc2-c3c4c(-c2c1)c1cc2c(Cl)c(Cl)cc(c2cc1cc4ccc3)Cl	C24H11Cl3	d4tzvp	405.711	11	24	3	-2302.62112888785	-2302.332170839	0.000227827	-2302.4000974598	7.661424631578	7.4621648406	0.0017949838	6.92699025	0.2677873564	-7.4687	-1.3897	6.079	2.98721	360.74523	-0.93990 -0.70553 0.00008	0.008699	0.003255	0.002368
4-0215	polyCl	DKTDWJQPIRNJCO-UHFFFAOYSA-N	c1cc2cc3cc(Cl)c(cc3c3c2c2c1c(Cl)c1c(c2c(c3)Cl)c(Cl)ccc1)Cl	C24H9Cl5	xtb2	474.601	9	24	5	-78.808040490957	-78.541064990235	0.000251625093	-78.616087011857	9.814957027968	9.637681605686	0.001689904309	9.133836634873	0.242942270807	-10.2543	-8.5299	1.724371796833	3.131	306.519547	0.751 0.975 0.047	0.007883967	0.002283464	0.001830398
4-0215	polyCl	DKTDWJQPIRNJCO-UHFFFAOYSA-N	c1cc2cc3cc(Cl)c(cc3c3c2c2c1c(Cl)c1c(c2c(c3)Cl)c(Cl)ccc1)Cl	C24H9Cl5	r2scan	474.601	9	24	5	-3220.724159174082	-3220.4513486913	0.0002424577	-3220.523637462	7.70556146622	7.5224492413	0.0018141767	6.9815522681	0.2495270201	-5.3449	-3.2908	2.0541	2.8404	425.60182	0.65752 0.90131 0.06377	0.007775	0.00226	0.001816
4-0215	polyCl	DKTDWJQPIRNJCO-UHFFFAOYSA-N	c1cc2cc3cc(Cl)c(cc3c3c2c2c1c(Cl)c1c(c2c(c3)Cl)c(Cl)ccc1)Cl	C24H9Cl5	d4tzvp	474.601	9	24	5	-3221.86577574048	-3221.5929652577	0.0002424577	-3221.6652540284	7.611519559728	7.4284073349	0.0018141767	6.8875103626	0.2495270201	-7.6753	-1.1232	6.5521	2.99764	399.46309	0.69010 0.95469 0.05631	0.007775	0.00226	0.001816
4-0216	polyCl	DLYVFDDZYGDFLG-UHFFFAOYSA-N	c1cc(Cl)c2c(c1)c(Cl)c(c1c2cc2c(c1Cl)c1cc(Cl)cc(c1c(c2Cl)Cl)Cl)Cl	C22H6Cl8	xtb2	553.914	6	22	8	-86.629469471151	-86.400269676913	0.000276413511	-86.482682365198	8.955851637817	8.811630865259	0.001609422823	8.331781449526	0.202025973962	-10.595	-8.65	1.945009632066	2.858	326.661062	-1.119 0.094 0.068	0.004853636	0.002306564	0.001604001
4-0216	polyCl	DLYVFDDZYGDFLG-UHFFFAOYSA-N	c1cc(Cl)c2c(c1)c(Cl)c(c1c2cc2c(c1Cl)c1cc(Cl)cc(c1c(c2Cl)Cl)Cl)Cl	C22H6Cl8	r2scan	553.914	6	22	8	-4523.205535474728	-4522.9709648999	0.0002648145	-4523.0499193363	7.001205133098	6.8516118551	0.0017291429	6.3360676703	0.2083285995	-5.7133	-3.4402	2.2731	3.05504	424.60451	-1.20012 0.06323 0.01819	0.004804	0.002269	0.001605
4-0216	polyCl	DLYVFDDZYGDFLG-UHFFFAOYSA-N	c1cc(Cl)c2c(c1)c(Cl)c(c1c2cc2c(c1Cl)c1cc(Cl)cc(c1c(c2Cl)Cl)Cl)Cl	C22H6Cl8	d4tzvp	553.914	6	22	8	-4524.387227663803	-4524.152657089	0.0002648145	-4524.231611525401	6.936765511897	6.7871722342	0.0017291429	6.27162805	0.2083285995	-8.271	-1.1329	7.1381	3.22402	396.06159	-1.26621 0.07053 0.02400	0.004804	0.002269	0.001605
4-0217	polyCl	DMDMKZWXZCXGJJ-UHFFFAOYSA-N	Clc1ccc2-c3c4c(-c2c1Cl)c(Cl)c1c(Cl)c(Cl)c(c(c1c4c(c(c3Cl)Cl)Cl)Cl)Cl	C20H2Cl10	xtb2	596.766	2	20	10	-89.415033245328	-89.237695832274	0.000283868326	-89.322331173697	7.936888940546	7.835088435652	0.001446494494	7.403816101325	0.149286847523	-10.9747	-9.0724	1.902290813215	1.268	329.760477	-0.447 -0.221 -0.011	0.003653659	0.002521143	0.001569445
4-0217	polyCl	DMDMKZWXZCXGJJ-UHFFFAOYSA-N	Clc1ccc2-c3c4c(-c2c1Cl)c(Cl)c1c(Cl)c(Cl)c(c(c1c4c(c(c3Cl)Cl)Cl)Cl)Cl	C20H2Cl10	r2scan	596.766	2	20	10	-5364.953436371689	-5364.7718557445	0.000269433	-5364.8521871999	6.174638370429	6.0685931181	0.0015576318	5.6041849661	0.1546939276	-6.0968	-3.704	2.3928	1.30846	413.02211	-0.43640 -0.27261 0.01522	0.003623	0.002502	0.001571
4-0217	polyCl	DMDMKZWXZCXGJJ-UHFFFAOYSA-N	Clc1ccc2-c3c4c(-c2c1Cl)c(Cl)c1c(Cl)c(Cl)c(c(c1c4c(c(c3Cl)Cl)Cl)Cl)Cl	C20H2Cl10	d4tzvp	596.766	2	20	10	-5366.12302264988	-5365.941442022699	0.000269433	-5366.0217734781	6.133689543741	6.0276442919	0.0015576318	5.5632361401	0.1546939276	-8.7558	-1.42	7.3358	1.50046	385.45809	-0.50165 -0.31038 0.02190	0.003623	0.002502	0.001571
4-0218	polyCl	DMFLGFTVNPNJPY-UHFFFAOYSA-N	Clc1c(Cl)cc2c(c1)c1c2c(Cl)c2c(c1Cl)c1c2cc(c(c1Cl)Cl)Cl	C18H3Cl7	xtb2	467.393	3	18	7	-71.853270410147	-71.687470129565	0.000252175551	-71.762656270101	7.015811489042	6.9161060031	0.001238191775	6.546939124459	0.142606513335	-10.6082	-9.0241	1.584080202146	0.884	262.150377	0.078 0.339 -0.000	0.01042192	0.001921812	0.001622603
4-0218	polyCl	DMFLGFTVNPNJPY-UHFFFAOYSA-N	Clc1c(Cl)cc2c(c1)c1c2c(Cl)c2c(c1Cl)c1c2cc(c(c1Cl)Cl)Cl	C18H3Cl7	r2scan	467.393	3	18	7	-3908.705623188373	-3908.5380393952	0.0002479698	-3908.6119716015	5.435965541323	5.3344752012	0.0013276434	4.9386381424	0.1441591321	-5.447	-3.6837	1.7633	0.95344	371.43352	0.03326 0.37363 -0.00001	0.010284	0.001903	0.001606
4-0218	polyCl	DMFLGFTVNPNJPY-UHFFFAOYSA-N	Clc1c(Cl)cc2c(c1)c1c2c(Cl)c2c(c1Cl)c1c2cc(c(c1Cl)Cl)Cl	C18H3Cl7	d4tzvp	467.393	3	18	7	-3909.676482910395	-3909.5088991172	0.0002479698	-3909.5828313235	5.384658661221	5.2831683214	0.0013276434	4.8873312629	0.1441591321	-8.0163	-1.1324	6.8839	1.01681	336.6566	0.03397 0.39859 -0.00000	0.010284	0.001903	0.001606
4-0219	polyCl	DMIHCJFTOYBQMH-UHFFFAOYSA-N	Clc1c(Cl)cc2c(c1Cl)c(Cl)c(c1c2c(Cl)c2c(c1Cl)c(Cl)c(c1c2c(Cl)c(Cl)c(c1Cl)Cl)Cl)Cl	C22HCl13	xtb2	726.139	1	22	13	-106.836511123821	-106.649373364379	0.00032496109	-106.746260513416	8.717681435362	8.6155226976	0.001645397224	8.124947514314	0.153284667977	-10.9425	-9.0802	1.862265271656	0.825	390.12402	0.291 -0.137 -0.043	0.00318194	0.001413203	0.001020455
4-0219	polyCl	DMIHCJFTOYBQMH-UHFFFAOYSA-N	Clc1c(Cl)cc2c(c1Cl)c(Cl)c(c1c2c(Cl)c2c(c1Cl)c(Cl)c(c1c2c(Cl)c(Cl)c(c1Cl)Cl)Cl)Cl	C22HCl13	r2scan	726.139	1	22	13	-6821.049064740818	-6820.8575823454	0.000307822	-6820.9493594665	6.761126385348	6.6546212866	0.0017706944	6.126688458	0.1589501936	-6.041	-3.8147	2.2263	0.99605	505.17774	0.29668 -0.24601 -0.07087	0.003124	0.001394	0.001028
4-0219	polyCl	DMIHCJFTOYBQMH-UHFFFAOYSA-N	Clc1c(Cl)cc2c(c1Cl)c(Cl)c(c1c2c(Cl)c2c(c1Cl)c(Cl)c(c1c2c(Cl)c(Cl)c(c1Cl)Cl)Cl)Cl	C22HCl13	d4tzvp	726.139	1	22	13	-6822.411470039446	-6822.219987644001	0.000307822	-6822.311764765101	6.724628076339	6.6181229782	0.0017706944	6.0901901497	0.1589501936	-8.661	-1.5229	7.1381	1.0239	465.56801	0.32999 -0.21837 -0.07542	0.003124	0.001394	0.001028
4-0220	polyCl	DMTBZLZZQNMCHT-UHFFFAOYSA-N	Clc1c(Cl)c2c(Cl)c3c(Cl)c(Cl)c(c(c3c(c2c2c1c(Cl)c(Cl)c1c2c(Cl)c2c(c1)c(Cl)cc(c2)Cl)Cl)Cl)Cl	C26H3Cl13	xtb2	776.199	3	26	13	-116.443010332577	-116.208010969273	0.000343741023	-116.310497355315	10.364029630786	10.228172459442	0.001922305853	9.655036968171	0.198204914873	-10.7661	-9.2829	1.483227792862	1.403	429.636459	0.541 -0.110 -0.005	0.002206877	0.001523167	0.0009755498
4-0220	polyCl	DMTBZLZZQNMCHT-UHFFFAOYSA-N	Clc1c(Cl)c2c(Cl)c3c(Cl)c(Cl)c(c(c3c(c2c2c1c(Cl)c(Cl)c1c2c(Cl)c2c(c1)c(Cl)cc(c2)Cl)Cl)Cl)Cl	C26H3Cl13	r2scan	776.199	3	26	13	-6974.667215947436	-6974.4268276118	0.0003268	-6974.5242630448	8.055869871524	7.9146217154	0.002065845	7.2986897337	0.2049388166	-5.7343	-4.0646	1.6697	1.43832	568.91187	0.53287 -0.18930 0.02041	0.002211	0.001454	0.000969
4-0220	polyCl	DMTBZLZZQNMCHT-UHFFFAOYSA-N	Clc1c(Cl)c2c(Cl)c3c(Cl)c(Cl)c(c(c3c(c2c2c1c(Cl)c(Cl)c1c2c(Cl)c2c(c1)c(Cl)cc(c2)Cl)Cl)Cl)Cl	C26H3Cl13	d4tzvp	776.199	3	26	13	-6976.183934210525	-6975.9435458749	0.0003268	-6976.0409813079	7.995789361607	7.8545412061	0.002065845	7.2386092247	0.2049388166	-8.2135	-1.8834	6.3301	1.44818	525.62339	0.54008 -0.17847 0.03283	0.002211	0.001454	0.000969
4-0221	polyCl	DMXIIWJHBUJLMY-UHFFFAOYSA-N	c1c(Cl)c2cc(Cl)c3c4c2c(c1Cl)c(Cl)c(c4c(cc3Cl)Cl)Cl	C16H3Cl7	xtb2	443.371	3	16	7	-67.705259121891	-67.55087096129	0.000232534947	-67.620201255719	6.454392943516	6.361378520795	0.001151426123	6.018080821447	0.133440262404	-10.6363	-8.7647	1.871628824123	0.954	252.003111	0.138 -0.333 0.104	0.005800307	0.005066251	0.002757384
4-0221	polyCl	DMXIIWJHBUJLMY-UHFFFAOYSA-N	c1c(Cl)c2cc(Cl)c3c4c2c(c1Cl)c(Cl)c(c4c(cc3Cl)Cl)Cl	C16H3Cl7	r2scan	443.371	3	16	7	-3832.643553029551	-3832.4860874085	0.000225265	-3832.553250164	5.038327557037	4.9422344281	0.0012369358	4.5734418383	0.1370461529	-5.7794	-3.3718	2.4076	0.86773	309.20338	0.15777 -0.27718 0.12175	0.005685	0.004994	0.0028
4-0221	polyCl	DMXIIWJHBUJLMY-UHFFFAOYSA-N	c1c(Cl)c2cc(Cl)c3c4c2c(c1Cl)c(Cl)c(c4c(cc3Cl)Cl)Cl	C16H3Cl7	d4tzvp	443.371	3	16	7	-3833.541223748466	-3833.3837581274006	0.000225265	-3833.450920882901	4.995021414858	4.8989282862	0.0012369358	4.5301356967	0.1370461529	-8.2793	-1.1605	7.1188	0.94712	294.4058	0.18857 -0.29531 0.12681	0.005685	0.004994	0.0028
4-0222	polyCl	DNLQMWRBOFYXBY-UHFFFAOYSA-N	Clc1c(Cl)c(Cl)c2-c3c4c(-c2c1Cl)c(Cl)c(Cl)c(c4c1-c2c(-c1c3Cl)c(Cl)ccc2Cl)Cl	C22H2Cl10	xtb2	620.788	2	22	10	-93.645765789359	-93.455944084303	0.000296117651	-93.54423156182	8.581028741847	8.471465001711	0.001540651425	8.012119778078	0.160231714927	-10.8246	-9.3175	1.507040126904	3.042	343.553735	-1.195 0.065 -0.023	0.003633726	0.002061646	0.001331899
4-0222	polyCl	DNLQMWRBOFYXBY-UHFFFAOYSA-N	Clc1c(Cl)c(Cl)c2-c3c4c(-c2c1Cl)c(Cl)c(Cl)c(c4c1-c2c(-c1c3Cl)c(Cl)ccc2Cl)Cl	C22H2Cl10	r2scan	620.788	2	22	10	-5441.090627569433	-5440.8970800225	0.0002821243	-5440.9811953968	6.647397393637	6.5341061825	0.0016583529	6.0396680296	0.1649537674	-5.7729	-3.9651	1.8078	2.34043	458.62181	-0.91904 0.05403 -0.01640	0.003615	0.002028	0.001337
4-0222	polyCl	DNLQMWRBOFYXBY-UHFFFAOYSA-N	Clc1c(Cl)c(Cl)c2-c3c4c(-c2c1Cl)c(Cl)c(Cl)c(c4c1-c2c(-c1c3Cl)c(Cl)ccc2Cl)Cl	C22H2Cl10	d4tzvp	620.788	2	22	10	-5442.33003951722	-5442.1364919703	0.0002821243	-5442.2206073446005	6.595084495514	6.4817932849	0.0016583529	5.9873551322	0.1649537674	-8.31	-1.7453	6.5647	2.2727	422.25514	-0.89312 0.03981 -0.01489	0.003615	0.002028	0.001337
4-0223	polyCl	DOAAABJLGNCIOL-UHFFFAOYSA-N	c1cc2c(Cl)ccc3-c4c5c(c1cc(Cl)c5c(Cl)cc4)c23	C18H7Cl3	xtb2	329.613	7	18	3	-55.799168653646	-55.598667764585	0.000198713353	-55.657914150746	7.317879216641	7.18347312222	0.001224036389	6.818526671848	0.183926279467	-10.639	-8.3083	2.330705488672	1.733	219.052886	0.461 -0.503 -0.000	0.01941583	0.004988331	0.003968691
4-0223	polyCl	DOAAABJLGNCIOL-UHFFFAOYSA-N	c1cc2c(Cl)ccc3-c4c5c(c1cc(Cl)c5c(Cl)cc4)c23	C18H7Cl3	r2scan	329.613	7	18	3	-2070.5412094234	-2070.3372587337	0.0001968898	-2070.3959614221	5.738438187422	5.6005809509	0.0013110762	5.209683437	0.1873766894	-5.9252	-3.1788	2.7464	1.84354	266.01256	0.47008 -0.55233 -0.00001	0.019015	0.00494	0.003921
4-0223	polyCl	DOAAABJLGNCIOL-UHFFFAOYSA-N	c1cc2c(Cl)ccc3-c4c5c(c1cc(Cl)c5c(Cl)cc4)c23	C18H7Cl3	d4tzvp	329.613	7	18	3	-2071.370883853055	-2071.1669331634	0.0001968898	-2071.2256358518	5.668163452841	5.5303062164	0.0013110762	5.1394087032	0.1873766894	-8.6117	-0.8616	7.7501	1.99846	255.20302	0.51481 -0.59425 0.00001	0.019015	0.00494	0.003921
4-0224	polyCl	DOPZAQYLOPOKTA-UHFFFAOYSA-N	c1cc2c(Cl)c3cc(Cl)c(cc3c(c2c2c1cc(Cl)c1c2c(Cl)c(c2c1cc(Cl)cc2Cl)Cl)Cl)Cl	C26H7Cl9	xtb2	638.419	7	26	9	-100.281423751154	-100.012698932126	0.000304525462	-100.103493198527	10.558612533463	10.389029906395	0.00189390383	9.824362478127	0.237312640911	-10.6517	-8.7203	1.931447312982	3.273	378.911456	0.032 1.276 -0.168	0.004195111	0.001510901	0.00123574
4-0224	polyCl	DOPZAQYLOPOKTA-UHFFFAOYSA-N	c1cc2c(Cl)c3cc(Cl)c(cc3c(c2c2c1cc(Cl)c1c2c(Cl)c(c2c1cc(Cl)cc2Cl)Cl)Cl)Cl	C26H7Cl9	r2scan	638.419	7	26	9	-5136.403810000588	-5136.1286901299	0.0002915837	-5136.2156257957	8.259350335748	8.0833706447	0.0020334141	7.4771079586	0.2448038343	-5.7271	-3.5042	2.2229	2.97475	505.25424	-0.03229 1.15578 -0.18115	0.00408	0.001497	0.001229
4-0224	polyCl	DOPZAQYLOPOKTA-UHFFFAOYSA-N	c1cc2c(Cl)c3cc(Cl)c(cc3c(c2c2c1cc(Cl)c1c2c(Cl)c(c2c1cc(Cl)cc2Cl)Cl)Cl)Cl	C26H7Cl9	d4tzvp	638.419	7	26	9	-5137.777759955647	-5137.5026400849	0.0002915837	-5137.5895757507005	8.178718955688	8.0027392649	0.0020334141	7.3964765795	0.2448038343	-8.2584	-1.2486	7.0098	3.27913	467.17829	-0.00252 1.27380 -0.20430	0.00408	0.001497	0.001229
4-0225	polyCl	DOSWYUFDHCHGBL-UHFFFAOYSA-N	Clc1c(Cl)c(Cl)c2-c3c4c(-c2c1)c(Cl)c(Cl)c1-c2c(-c(c41)cc3Cl)cccc2	C22H6Cl6	xtb2	483.008	6	22	6	-77.526050960308	-77.302451009908	0.000252792965	-77.377821232532	8.817483396896	8.674141411416	0.001516358527	8.222039115534	0.199733814722	-10.7893	-9.0172	1.772184403087	4.486	296.568334	-1.763 -0.071 0.000	0.006679348	0.0028036	0.001974726
4-0225	polyCl	DOSWYUFDHCHGBL-UHFFFAOYSA-N	Clc1c(Cl)c(Cl)c2-c3c4c(-c2c1)c(Cl)c(Cl)c1-c2c(-c(c41)cc3Cl)cccc2	C22H6Cl6	r2scan	483.008	6	22	6	-3602.868247805302	-3602.6400347026	0.0002436595	-3602.7126817893	6.891904040578	6.7439472738	0.0016291705	6.2582098961	0.2050043008	-5.9014	-3.7794	2.122	4.08512	390.25923	-1.60637 -0.04857 0.01523	0.006613	0.002771	0.001961
4-0225	polyCl	DOSWYUFDHCHGBL-UHFFFAOYSA-N	Clc1c(Cl)c(Cl)c2-c3c4c(-c2c1)c(Cl)c(Cl)c1-c2c(-c(c41)cc3Cl)cccc2	C22H6Cl6	d4tzvp	483.008	6	22	6	-3603.965928428286	-3603.7377153256	0.0002436595	-3603.8103624123	6.82007725554	6.672120489	0.0016291705	6.1863831119	0.2050043008	-8.6169	-1.5794	7.0375	4.20206	362.81111	-1.65210 -0.05749 0.01644	0.006613	0.002771	0.001961
4-0226	polyCl	DOTOFQXYVFHCLT-UHFFFAOYSA-N	c1cc2-c3c(Cl)cc(c4c3c(-c2c2c1ccc1c2c(Cl)c(c(c1Cl)Cl)Cl)c(Cl)cc4)Cl	C24H7Cl7	xtb2	543.491	7	24	7	-86.890051818584	-86.639652220103	0.000271956005	-86.720735903016	9.718883613545	9.558184093504	0.001703382189	9.05032069266	0.223564671624	-10.6058	-8.6714	1.934406099004	2.82	331.59881	0.566 0.880 0.368	0.006569732	0.002202525	0.001805033
4-0226	polyCl	DOTOFQXYVFHCLT-UHFFFAOYSA-N	c1cc2-c3c(Cl)cc(c4c3c(-c2c2c1ccc1c2c(Cl)c(c(c1Cl)Cl)Cl)c(Cl)cc4)Cl	C24H7Cl7	r2scan	543.491	7	24	7	-4139.860444546733	-4139.6042168375	0.0002600688	-4139.6817563423	7.608403633335	7.4418741819	0.0018303892	6.8961434114	0.2303966487	-5.6693	-3.4097	2.2596	2.37878	416.69214	0.50601 0.70804 0.34420	0.006437	0.002149	0.001779
4-0226	polyCl	DOTOFQXYVFHCLT-UHFFFAOYSA-N	c1cc2-c3c(Cl)cc(c4c3c(-c2c2c1ccc1c2c(Cl)c(c(c1Cl)Cl)Cl)c(Cl)cc4)Cl	C24H7Cl7	d4tzvp	543.491	7	24	7	-4141.07847733045	-4140.8222496213	0.0002600688	-4140.899789126101	7.529669225219	7.3631397741	0.0018303892	6.8174090043	0.2303966487	-8.2534	-1.1563	7.0971	2.49605	391.69608	0.46718 0.78787 0.35402	0.006437	0.002149	0.001779
4-0227	polyCl	DPMWSICCYXDGJE-UHFFFAOYSA-N	Clc1cc2cc(Cl)c3c(c2cc1Cl)c(Cl)c1c(c3Cl)c(Cl)c2c(c1Cl)c1cc(Cl)cc(c1c(c2Cl)Cl)Cl	C26H5Cl11	xtb2	707.309	5	26	11	-108.345763871066	-108.093968058823	0.000323938306	-108.190550264717	10.444867911325	10.292214291042	0.001908299778	9.723254710945	0.217824362801	-10.6035	-9.0781	1.525396083833	1.037	404.215982	-0.379 -0.077 0.130	0.003351632	0.001202032	0.000910786
4-0227	polyCl	DPMWSICCYXDGJE-UHFFFAOYSA-N	Clc1cc2cc(Cl)c3c(c2cc1Cl)c(Cl)c1c(c3Cl)c(Cl)c2c(c1Cl)c1cc(Cl)cc(c1c(c2Cl)Cl)Cl	C26H5Cl11	r2scan	707.309	5	26	11	-6055.508917345625	-6055.2514036529	0.0003097339	-6055.3437508038	8.131014475249	7.9726409621	0.0020490875	7.3617052297	0.2246535461	-5.7004	-3.9753	1.7251	1.03779	553.42634	-0.37101 -0.16147 0.05454	0.003327	0.001188	0.000904
4-0227	polyCl	DPMWSICCYXDGJE-UHFFFAOYSA-N	Clc1cc2cc(Cl)c3c(c2cc1Cl)c(Cl)c1c(c3Cl)c(Cl)c2c(c1Cl)c1cc(Cl)cc(c1c(c2Cl)Cl)Cl	C26H5Cl11	d4tzvp	707.309	5	26	11	-6056.952179119349	-6056.6946654266	0.0003097339	-6056.7870125775	8.058586194911	7.9002126822	0.0020490875	7.2892769503	0.2246535461	-8.188	-1.8002	6.3878	1.07812	509.41072	-0.39117 -0.15054 0.06505	0.003327	0.001188	0.000904
4-0228	polyCl	DPOICQCNHUGJQJ-UHFFFAOYSA-N	Clc1c2c(Cl)c3c(c(c2c2c(c1Cl)c(Cl)c(c1c2c(Cl)c(Cl)c2c1c(Cl)cc(c2Cl)Cl)Cl)Cl)c(Cl)c(c(c3Cl)Cl)Cl	C26HCl15	xtb2	845.089	1	26	15	-124.512089488012	-124.293932187287	0.000361954866	-124.401849030546	10.255024044171	10.136008935406	0.001937900802	9.55822381003	0.178821437923	-10.7821	-9.2822	1.499897091204	1.08	455.074116	0.384 0.047 -0.174	0.002216036	0.001231449	0.0008604103
4-0228	polyCl	DPOICQCNHUGJQJ-UHFFFAOYSA-N	Clc1c2c(Cl)c3c(c(c2c2c(c1Cl)c(Cl)c(c1c2c(Cl)c(Cl)c2c1c(Cl)cc(c2Cl)Cl)Cl)Cl)c(Cl)c(c(c3Cl)Cl)Cl	C26HCl15	r2scan	845.089	1	26	15	-7893.781760032386	-7893.5585856067	0.0003426022	-7893.6607324439	7.936970750938	7.8129365047	0.0020838664	7.1916313958	0.1853152342	-5.7833	-3.9872	1.7961	0.95845	600.56351	0.32808 -0.00358 -0.18584	0.002182	0.00123	0.000865
4-0228	polyCl	DPOICQCNHUGJQJ-UHFFFAOYSA-N	Clc1c2c(Cl)c3c(c(c2c2c(c1Cl)c(Cl)c(c1c2c(Cl)c(Cl)c2c1c(Cl)cc(c2Cl)Cl)Cl)Cl)c(Cl)c(c(c3Cl)Cl)Cl	C26HCl15	d4tzvp	845.089	1	26	15	-7895.37422043478	-7895.1510460091	0.0003426022	-7895.2531928463	7.891523661382	7.7674894159	0.0020838664	7.1461843071	0.1853152342	-8.3762	-1.7938	6.5824	1.04072	549.3885	0.34998 0.01840 -0.21171	0.002182	0.00123	0.000865
4-0229	polyCl	DPTNCXYQRNEZGX-UHFFFAOYSA-N	c1c2c3cc4ccc(cc4cc3cc(c2c2c(c1Cl)c(Cl)c(c1c2c(Cl)cc(c1)Cl)Cl)Cl)Cl	C26H9Cl7	xtb2	569.529	9	26	7	-92.190995668203	-91.905868287576	0.000285986903	-91.991135282714	10.646269192562	10.460284003895	0.001878633597	9.900169395686	0.25634363894	-10.5227	-8.4907	2.032075096442	2.122	353.97313	-0.817 -0.015 -0.172	0.005402707	0.001550652	0.001266131
4-0229	polyCl	DPTNCXYQRNEZGX-UHFFFAOYSA-N	c1c2c3cc4ccc(cc4cc3cc(c2c2c(c1Cl)c(Cl)c(c1c2c(Cl)cc(c1)Cl)Cl)Cl)Cl	C26H9Cl7	r2scan	569.529	9	26	7	-4217.257476444954	-4216.9660130106	0.000274365	-4217.0478149493	8.34645998565	8.154136731	0.0020168092	7.5528248492	0.263602429	-5.5812	-3.2826	2.2986	1.82871	489.68775	-0.69377 -0.07547 -0.17494	0.00535	0.001521	0.001258
4-0229	polyCl	DPTNCXYQRNEZGX-UHFFFAOYSA-N	c1c2c3cc4ccc(cc4cc3cc(c2c2c(c1Cl)c(Cl)c(c1c2c(Cl)cc(c1)Cl)Cl)Cl)Cl	C26H9Cl7	d4tzvp	569.529	9	26	7	-4218.558887701875	-4218.2674242675	0.000274365	-4218.3492262062	8.254398626397	8.0620753719	0.0020168092	7.460763491	0.263602429	-8.0701	-0.9957	7.0744	1.83786	450.90967	-0.69486 -0.10065 -0.17276	0.00535	0.001521	0.001258
4-0230	polyCl	DQCMGWWRTHTJJJ-UHFFFAOYSA-N	c1c(Cl)c(Cl)c(c2c1c(Cl)c(Cl)c1c2c(Cl)c(c2c1c(Cl)c(Cl)c(c2Cl)Cl)Cl)Cl	C18HCl11	xtb2	607.189	1	18	11	-89.160570088069	-89.00482299601	0.000286915689	-89.090366908702	7.179976154992	7.095044914333	0.001353945271	6.691366131014	0.127332932245	-10.9176	-9.0418	1.875764525471	0.766	325.14129	-0.190 -0.229 0.049	0.004813692	0.002033869	0.001612012
4-0230	polyCl	DQCMGWWRTHTJJJ-UHFFFAOYSA-N	c1c(Cl)c(Cl)c(c2c1c(Cl)c(Cl)c1c2c(Cl)c(c2c1c(Cl)c(Cl)c(c2Cl)Cl)Cl)Cl	C18HCl11	r2scan	607.189	1	18	11	-5748.315130963399	-5748.155509686	0.0002719668	-5748.2365965753	5.584043533906	5.4952366704	0.0014585974	5.0603556064	0.132432177	-5.9593	-3.6942	2.2651	0.82652	404.68348	-0.17798 -0.26829 0.04558	0.004688	0.002018	0.001631
4-0230	polyCl	DQCMGWWRTHTJJJ-UHFFFAOYSA-N	c1c(Cl)c(Cl)c(c2c1c(Cl)c(Cl)c1c2c(Cl)c(c2c1c(Cl)c(Cl)c(c2Cl)Cl)Cl)Cl	C18HCl11	d4tzvp	607.189	1	18	11	-5749.447335287802	-5749.2877140104	0.0002719668	-5749.3688008997	5.556348134988	5.467541272	0.0014585974	5.0326602081	0.132432177	-8.5788	-1.3676	7.2112	0.89247	377.23573	-0.17328 -0.29863 0.06387	0.004688	0.002018	0.001631
4-0231	polyCl	DQUIQCGWEJXYQN-UHFFFAOYSA-N	Clc1ccc2c(c1)ccc1c2c2c(c(c1Cl)Cl)ccc1c2c2cc(Cl)ccc2c(c1Cl)Cl	C26H10Cl6	xtb2	535.084	10	26	6	-88.153971963936	-87.859978754044	0.000275171736	-87.942021207207	10.69828785932	10.503436841388	0.001872544368	9.945137736865	0.266611820051	-10.6171	-8.2794	2.337681065408	0.325	341.416175	0.126 0.021 -0.011	0.003671033	0.003216535	0.002017223
4-0231	polyCl	DQUIQCGWEJXYQN-UHFFFAOYSA-N	Clc1ccc2c(c1)ccc1c2c2c(c(c1Cl)Cl)ccc1c2c2cc(Cl)ccc2c(c1Cl)Cl	C26H10Cl6	r2scan	535.084	10	26	6	-3757.700181907982	-3757.3989001082	0.0002626132	-3757.4771982257	8.405887051446	8.2037454314	0.0020116492	7.6039719941	0.2749818043	-5.761	-3.0785	2.6825	0.28912	412.46088	0.08506 0.07491 -0.00959	0.003569	0.003137	0.002016
4-0231	polyCl	DQUIQCGWEJXYQN-UHFFFAOYSA-N	Clc1ccc2c(c1)ccc1c2c2c(c(c1Cl)Cl)ccc1c2c2cc(Cl)ccc2c(c1Cl)Cl	C26H10Cl6	d4tzvp	535.084	10	26	6	-3758.967854656888	-3758.6665728571	0.0002626132	-3758.7448709746	8.31064154365	8.1084999237	0.0020116492	7.5087264874	0.2749818043	-8.375	-0.7245	7.6505	0.19385	391.67315	0.06539 0.03873 -0.00642	0.003569	0.003137	0.002016
4-0232	polyCl	DRAAPPJDCOEWEP-UHFFFAOYSA-N	c1ccc2c3c1c(Cl)cc(c3c1c3c2cccc3c(cc1Cl)Cl)Cl	C20H8Cl4	xtb2	390.096	8	20	4	-65.161969298614	-64.934680881408	0.00021876766	-64.999906459346	8.218079219982	8.066327710936	0.001410168784	7.64588588709	0.207515617938	-10.1762	-8.4358	1.740374417557	3.188	254.284084	0.000 1.254 -0.000	0.01003626	0.004717695	0.003415375
4-0232	polyCl	DRAAPPJDCOEWEP-UHFFFAOYSA-N	c1ccc2c3c1c(Cl)cc(c3c1c3c2cccc3c(cc1Cl)Cl)Cl	C20H8Cl4	r2scan	390.096	8	20	4	-2607.534297427564	-2607.3017182131	0.0002111195	-2607.3646634786	6.455829042912	6.2987852035	0.0015144745	5.8472444558	0.2135213649	-5.2836	-3.2458	2.0378	2.87425	315.01957	0.00003 1.13079 -0.00000	0.009926	0.004629	0.003382
4-0232	polyCl	DRAAPPJDCOEWEP-UHFFFAOYSA-N	c1ccc2c3c1c(Cl)cc(c3c1c3c2cccc3c(cc1Cl)Cl)Cl	C20H8Cl4	d4tzvp	390.096	8	20	4	-2608.483824713852	-2608.2512454994	0.0002111195	-2608.3141907649	6.378147381152	6.2211035418	0.0015144745	5.7695627949	0.2135213649	-7.7191	-1.0033	6.7158	3.00903	300.15842	0.00002 1.18382 -0.00001	0.009926	0.004629	0.003382
4-0233	polyCl	DRKZZFGGBVQPDT-UHFFFAOYSA-N	Clc1cc2c(Cl)cc3c(c2cc1Cl)c(Cl)c(c1c3c2cc(Cl)c(c(c2c2c1c(Cl)c(Cl)c(c2Cl)Cl)Cl)Cl)Cl	C26H4Cl12	xtb2	741.754	4	26	12	-112.408475579145	-112.164371964057	0.000335078649	-112.264275663128	10.418537248379	10.273575825251	0.001914063831	9.70289769267	0.208614677005	-10.9473	-8.8091	2.138173635291	1.126	416.95637	0.277 0.299 -0.174	0.002638676	0.001259992	0.000965545
4-0233	polyCl	DRKZZFGGBVQPDT-UHFFFAOYSA-N	Clc1cc2c(Cl)cc3c(c2cc1Cl)c(Cl)c(c1c3c2cc(Cl)c(c(c2c2c1c(Cl)c(Cl)c(c2Cl)Cl)Cl)Cl)Cl	C26H4Cl12	r2scan	741.754	4	26	12	-6515.122433882722	-6514.8723363312	0.000317047	-6514.966863904	8.127809409579	7.9768520376	0.0020586862	7.3630544614	0.2160657016	-6.0101	-3.5347	2.4754	0.71839	543.85293	0.08675 0.21236 -0.16510	0.002593	0.001252	0.00097
4-0233	polyCl	DRKZZFGGBVQPDT-UHFFFAOYSA-N	Clc1cc2c(Cl)cc3c(c2cc1Cl)c(Cl)c(c1c3c2cc(Cl)c(c(c2c2c1c(Cl)c(Cl)c(c2Cl)Cl)Cl)Cl)Cl	C26H4Cl12	d4tzvp	741.754	4	26	12	-6516.608911773522	-6516.358814222001	0.000317047	-6516.4533417948005	8.068042886844	7.9170855154	0.0020586862	7.3032879396	0.2160657016	-8.5976	-1.1906	7.407	0.78607	502.36489	0.03182 0.24788 -0.18217	0.002593	0.001252	0.00097
4-0234	polyCl	DRVIPVOMJJUJJM-UHFFFAOYSA-N	Clc1cc2cc3c(Cl)c4c(c(c3c(c2c(c1Cl)Cl)Cl)Cl)cc1c(c4Cl)c(Cl)cc2c1c(Cl)c(Cl)cc2Cl	C26H5Cl11	xtb2	707.309	5	26	11	-108.348838338372	-108.097116333797	0.000326020432	-108.1943193257	10.447942378631	10.295362566016	0.001906217652	9.727023771928	0.217606905016	-10.3725	-9.2519	1.12062725512	1.463	404.219006	0.439 -0.371 0.011	0.004093743	0.0009749667	0.0008098896
4-0234	polyCl	DRVIPVOMJJUJJM-UHFFFAOYSA-N	Clc1cc2cc3c(Cl)c4c(c(c3c(c2c(c1Cl)Cl)Cl)Cl)cc1c(c4Cl)c(Cl)cc2c1c(Cl)c(Cl)cc2Cl	C26H5Cl11	r2scan	707.309	5	26	11	-6055.518310887754	-6055.2606269826	0.0003103369	-6055.3531539247	8.140408017377	7.9818642918	0.0020484845	7.3711083506	0.2247762704	-5.3455	-4.1579	1.1876	1.21467	588.88186	0.40785 -0.24815 -0.02107	0.004023	0.000967	0.000807
4-0234	polyCl	DRVIPVOMJJUJJM-UHFFFAOYSA-N	Clc1cc2cc3c(Cl)c4c(c(c3c(c2c(c1Cl)Cl)Cl)Cl)cc1c(c4Cl)c(Cl)cc2c1c(Cl)c(Cl)cc2Cl	C26H5Cl11	d4tzvp	707.309	5	26	11	-6056.957300618504	-6056.6996167133	0.0003103369	-6056.7921436554	8.063707694066	7.9051639689	0.0020484845	7.2944080282	0.2247762704	-7.679	-2.0827	5.5963	1.54098	539.32604	0.53559 -0.28277 -0.02701	0.004023	0.000967	0.000807
4-0235	polyCl	DRXOBNJMPJKFPN-UHFFFAOYSA-N	c1c(Cl)cc2c(c1)c1c2cc2c(c1)c(Cl)c1c(c2Cl)c2c1c(Cl)c(cc2Cl)Cl	C22H6Cl6	xtb2	483.008	6	22	6	-77.413507388161	-77.191169244642	0.000260571064	-77.268858507248	8.704939824749	8.56285964615	0.001508580428	8.11307639025	0.197706081546	-10.589	-8.4999	2.089021413568	1.505	290.054139	0.571 0.157 0.000	0.009291078	0.00167034	0.001415807
4-0235	polyCl	DRXOBNJMPJKFPN-UHFFFAOYSA-N	c1c(Cl)cc2c(c1)c1c2cc2c(c1)c(Cl)c1c(c2Cl)c2c1c(Cl)c(cc2Cl)Cl	C22H6Cl6	r2scan	483.008	6	22	6	-3602.750141825	-3602.5248124237	0.000254606	-3602.600723205	6.773798060276	6.6287249949	0.001618224	6.1462513118	0.2006878966	-5.542	-3.2596	2.2824	1.34856	428.71397	0.50362 0.16688 0.00002	0.009223	0.001651	0.0014
4-0235	polyCl	DRXOBNJMPJKFPN-UHFFFAOYSA-N	c1c(Cl)cc2c(c1)c1c2cc2c(c1)c(Cl)c1c(c2Cl)c2c1c(Cl)c(cc2Cl)Cl	C22H6Cl6	d4tzvp	483.008	6	22	6	-3603.844178326096	-3603.6188489248	0.000254606	-3603.6947597061	6.69832715335	6.5532540882	0.001618224	6.0707804057	0.2006878966	-8.0647	-0.7624	7.3023	1.09158	387.3337	0.39920 0.15834 0.00003	0.009223	0.001651	0.0014
4-0236	polyCl	DSBJJSLVUNGKMG-UHFFFAOYSA-N	Clc1cc2cc(Cl)c3c(c2cc1Cl)cc1c(c3)cc(c2c1c(Cl)c(Cl)c(c2)Cl)Cl	C22H7Cl7	xtb2	519.469	7	22	7	-82.605994172351	-82.3683026086	0.000269009399	-82.44850776082	9.021418710042	8.868706167971	0.001599922539	8.391689261834	0.211671241614	-10.7327	-8.4238	2.308921415422	2.198	314.090123	-0.061 0.862 0.044	0.005015443	0.002052499	0.001477257
4-0236	polyCl	DSBJJSLVUNGKMG-UHFFFAOYSA-N	Clc1cc2cc(Cl)c3c(c2cc1Cl)cc1c(c3)cc(c2c1c(Cl)c(Cl)c(c2)Cl)Cl	C22H7Cl7	r2scan	519.469	7	22	7	-4063.672998087247	-4063.4300420272	0.0002582883	-4063.5070506786	7.085389348385	6.9274105852	0.0017187573	6.4149628811	0.217753407	-5.8431	-3.1365	2.7066	1.95839	414.52895	-0.06336 0.76490 0.06747	0.004945	0.002031	0.001466
4-0236	polyCl	DSBJJSLVUNGKMG-UHFFFAOYSA-N	Clc1cc2cc(Cl)c3c(c2cc1Cl)cc1c(c3)cc(c2c1c(Cl)c(Cl)c(c2)Cl)Cl	C22H7Cl7	d4tzvp	519.469	7	22	7	-4064.817825355927	-4064.5748692959	0.0002582883	-4064.6518779473	7.014639166261	6.8566604033	0.0017187573	6.3442126999	0.217753407	-8.3983	-0.7759	7.6224	2.20033	385.78219	-0.09408 0.85751 0.07200	0.004945	0.002031	0.001466
4-0237	polyCl	DSMNSQLEQMMIDS-UHFFFAOYSA-N	c1c(Cl)c(Cl)c2c3c1-c1c4c(Cl)c(Cl)c(c(c4c4c(c1-c3c(c(c2Cl)Cl)Cl)cc(c(c4Cl)Cl)Cl)Cl)Cl	C24H2Cl12	xtb2	715.716	2	24	12	-107.096848187245	-106.888072404875	0.000322619864	-106.984261517243	9.480468127081	9.361392423151	0.00173724031	8.843434223457	0.175133280167	-10.9279	-9.4143	1.513521720288	1.548	394.662001	-0.606 -0.048 -0.030	0.002535991	0.001621238	0.001106318
4-0237	polyCl	DSMNSQLEQMMIDS-UHFFFAOYSA-N	c1c(Cl)c(Cl)c2c3c1-c1c4c(Cl)c(Cl)c(c(c4c4c(c1-c3c(c(c2Cl)Cl)Cl)cc(c(c4Cl)Cl)Cl)Cl)Cl	C24H2Cl12	r2scan	715.716	2	24	12	-6437.704630813074	-6437.4909258414	0.0003060454	-6437.5821732723	7.368981885836	7.2449751718	0.0018689716	6.6877409989	0.1813781917	-5.9267	-4.0585	1.8682	0.86433	510.94977	-0.33626 0.04370 -0.02549	0.002494	0.001603	0.001116
4-0237	polyCl	DSMNSQLEQMMIDS-UHFFFAOYSA-N	c1c(Cl)c(Cl)c2c3c1-c1c4c(Cl)c(Cl)c(c(c4c4c(c1-c3c(c(c2Cl)Cl)Cl)cc(c(c4Cl)Cl)Cl)Cl)Cl	C24H2Cl12	d4tzvp	715.716	2	24	12	-6439.104687857656	-6438.890982886	0.0003060454	-6438.982230316899	7.319499941224	7.1954932278	0.0018689716	6.6382590551	0.1813781917	-8.5401	-1.8982	6.6419	0.66014	471.85598	-0.23869 0.09405 -0.04039	0.002494	0.001603	0.001116
4-0238	polyCl	DSVLFSKSVNGKDV-UHFFFAOYSA-N	Clc1c(Cl)c(Cl)c2-c3c(-c2c1Cl)c(Cl)c(c1c3c2c(Cl)c(Cl)cc(c2c2c1ccc(c2Cl)Cl)Cl)Cl	C24H3Cl11	xtb2	681.271	3	24	11	-102.984923711853	-102.76860291553	0.000316047541	-102.862832489827	9.457586022714	9.330965304831	0.001726908237	8.816087612727	0.183592831946	-10.8431	-8.9795	1.863593108266	1.537	378.453624	0.297 -0.418 0.321	0.003524235	0.001636403	0.001186257
4-0238	polyCl	DSVLFSKSVNGKDV-UHFFFAOYSA-N	Clc1c(Cl)c(Cl)c2-c3c(-c2c1Cl)c(Cl)c(c1c3c2c(Cl)c(Cl)cc(c2c2c1ccc(c2Cl)Cl)Cl)Cl	C24H3Cl11	r2scan	681.271	3	24	11	-5978.060320296837	-5977.8393372424	0.0003004415	-5977.9289138797	7.341392972367	7.2101081756	0.0018576637	6.6562454748	0.1894052561	-5.7506	-3.6312	2.1194	1.22955	492.46748	0.23663 -0.28607 0.31011	0.003447	0.001619	0.001183
4-0238	polyCl	DSVLFSKSVNGKDV-UHFFFAOYSA-N	Clc1c(Cl)c(Cl)c2-c3c(-c2c1Cl)c(Cl)c(c1c3c2c(Cl)c(Cl)cc(c2c2c1ccc(c2Cl)Cl)Cl)Cl	C24H3Cl11	d4tzvp	681.271	3	24	11	-5979.424231654353	-5979.2032486	0.0003004415	-5979.2928252373	7.286319700162	7.155034904	0.0018576637	6.6011722035	0.1894052561	-8.3445	-1.2188	7.1257	1.36199	453.33128	0.28738 -0.32973 0.30954	0.003447	0.001619	0.001183
4-0239	polyCl	DTJNNEBVOAPWMQ-UHFFFAOYSA-N	c1cc(Cl)c2c(c1Cl)cc(c1c2c2c(c(c1)Cl)c(Cl)c(c1c2cccc1Cl)Cl)Cl	C22H7Cl7	xtb2	519.469	7	22	7	-82.5896675267	-82.352374298794	0.000265111984	-82.431417436922	9.005092064391	8.852777858165	0.001603819954	8.374598937936	0.211529352119	-10.6285	-8.4157	2.212811889149	3.888	314.131923	-0.860 -1.158 0.509	0.005386483	0.002976836	0.002120064
4-0239	polyCl	DTJNNEBVOAPWMQ-UHFFFAOYSA-N	c1cc(Cl)c2c(c1Cl)cc(c1c2c2c(c(c1)Cl)c(Cl)c(c1c2cccc1Cl)Cl)Cl	C22H7Cl7	r2scan	519.469	7	22	7	-4063.637479435398	-4063.3945600962	0.0002538706	-4063.4702516181	7.049870696536	6.8919286542	0.001723175	6.3781638206	0.2180576204	-5.8431	-3.2024	2.6407	3.92868	379.74051	-0.89163 -1.19663 0.40255	0.005291	0.002897	0.002141
4-0239	polyCl	DTJNNEBVOAPWMQ-UHFFFAOYSA-N	c1cc(Cl)c2c(c1Cl)cc(c1c2c2c(c(c1)Cl)c(Cl)c(c1c2cccc1Cl)Cl)Cl	C22H7Cl7	d4tzvp	519.469	7	22	7	-4064.782136728166	-4064.539217389	0.0002538706	-4064.6149089109	6.9789505385	6.8210084964	0.001723175	6.3072436635	0.2180576204	-8.4613	-0.7991	7.6622	4.30731	359.56361	-1.03262 -1.27367 0.42790	0.005291	0.002897	0.002141
4-0240	polyCl	DTXPEEVETDMUAC-UHFFFAOYSA-N	Clc1c(Cl)cc2c(c1Cl)c(Cl)cc1c2c2c(c(c1)Cl)c1cccc(c1c1c2c(Cl)cc(c1Cl)Cl)Cl	C26H7Cl9	xtb2	638.419	7	26	9	-100.273742711556	-100.004991499514	0.000304004366	-100.095630401376	10.550931493865	10.381322473783	0.001894424926	9.816499680976	0.237384864932	-10.7962	-8.5519	2.24434463787	3.533	379.06506	0.766 -1.160 0.024	0.003564084	0.001941288	0.001533948
4-0240	polyCl	DTXPEEVETDMUAC-UHFFFAOYSA-N	Clc1c(Cl)cc2c(c1Cl)c(Cl)cc1c2c2c(c(c1)Cl)c1cccc(c1c1c2c(Cl)cc(c1Cl)Cl)Cl	C26H7Cl9	r2scan	638.419	7	26	9	-5136.390094138875	-5136.1150375652	0.0002899867	-5136.2014970958	8.245634474035	8.06971808	0.0020350111	7.4629792587	0.2448530798	-5.8462	-3.2868	2.5594	3.10491	467.44568	0.70197 -0.99915 0.03327	0.003464	0.001901	0.001545
4-0240	polyCl	DTXPEEVETDMUAC-UHFFFAOYSA-N	Clc1c(Cl)cc2c(c1Cl)c(Cl)cc1c2c2c(c(c1)Cl)c1cccc(c1c1c2c(Cl)cc(c1Cl)Cl)Cl	C26H7Cl9	d4tzvp	638.419	7	26	9	-5137.768104105464	-5137.4930475318	0.0002899867	-5137.5795070624	8.169063105505	7.9931467118	0.0020350111	7.3864078912	0.2448530798	-8.3984	-0.9222	7.4762	3.34386	438.53157	0.77786 -1.05815 0.07694	0.003464	0.001901	0.001545
4-0241	polyCl	DUAKBWFHHSVESB-UHFFFAOYSA-N	Clc1ccc2c(c1Cl)cc1c(c2Cl)cc2c(c1)c(Cl)c1c(c2Cl)c2c(Cl)c(Cl)ccc2cc1Cl	C26H8Cl8	xtb2	603.974	8	26	8	-96.223800640665	-95.947140708667	0.000296813471	-96.035635645052	10.590031793999	10.412514053961	0.001884711425	9.850587341338	0.246494480201	-10.2328	-9.0107	1.222148657015	1.742	366.419268	0.572 0.014 -0.377	0.005127327	0.001289201	0.001071607
4-0241	polyCl	DUAKBWFHHSVESB-UHFFFAOYSA-N	Clc1ccc2c(c1Cl)cc1c(c2Cl)cc2c(c1)c(Cl)c1c(c2Cl)c2c(Cl)c(Cl)ccc2cc1Cl	C26H8Cl8	r2scan	603.974	8	26	8	-4676.820192995432	-4676.5371306894	0.0002838284	-4676.6217541333	8.29245493336	8.108532807	0.0020242576	7.5050001647	0.2539072401	-5.2351	-3.8865	1.3486	1.63022	533.44419	0.53178 0.09026 -0.34700	0.005063	0.001267	0.001069
4-0241	polyCl	DUAKBWFHHSVESB-UHFFFAOYSA-N	Clc1ccc2c(c1Cl)cc1c(c2Cl)cc2c(c1)c(Cl)c1c(c2Cl)c2c(Cl)c(Cl)ccc2cc1Cl	C26H8Cl8	d4tzvp	603.974	8	26	8	-4678.152813989755	-4677.8697516838	0.0002838284	-4677.9543751277	8.201048952036	8.017126826	0.0020242576	7.4135941845	0.2539072401	-7.57	-1.7437	5.8263	1.83705	489.34209	0.61689 0.05282 -0.37282	0.005063	0.001267	0.001069
4-0242	polyCl	DUHVWLNLSDMLDP-UHFFFAOYSA-N	c1cc(Cl)c2c3c1cc1c4c(Cl)ccc5c4c(cc1c3ccc2)c(c(c5)Cl)Cl	C24H10Cl4	xtb2	440.156	10	24	4	-74.753598077989	-74.478335328273	0.000242164473	-74.550536665765	9.849556986025	9.663994314749	0.001682460533	9.162368705467	0.252507835773	-9.8734	-8.6976	1.175760656274	1.495	294.101777	-0.081 0.579 -0.064	0.008074337	0.002715428	0.002079421
4-0242	polyCl	DUHVWLNLSDMLDP-UHFFFAOYSA-N	c1cc(Cl)c2c3c1cc1c4c(Cl)ccc5c4c(cc1c3ccc2)c(c(c5)Cl)Cl	C24H10Cl4	r2scan	440.156	10	24	4	-2761.14174603938	-2760.8600840642	0.0002332147	-2760.9296170169	7.739869934286	7.547906217	0.0018065079	7.0092956915	0.2596930249	-4.906	-3.5312	1.3748	1.48077	430.70846	-0.09317 0.57174 -0.06177	0.00793	0.002688	0.002057
4-0242	polyCl	DUHVWLNLSDMLDP-UHFFFAOYSA-N	c1cc(Cl)c2c3c1cc1c4c(Cl)ccc5c4c(cc1c3ccc2)c(c(c5)Cl)Cl	C24H10Cl4	d4tzvp	440.156	10	24	4	-2762.243816918936	-2761.9621549437	0.0002332147	-2762.0316878964	7.636836700424	7.4448729831	0.0018065079	6.9062624586	0.2596930249	-7.12	-1.4533	5.6667	1.67203	404.9493	-0.17679 0.63038 -0.06393	0.00793	0.002688	0.002057
4-0243	polyCl	DUJWXAWLNPSZIO-UHFFFAOYSA-N	c1cc(Cl)c2c(c1)c1c3c(Cl)ccc(c3ccc1c1c2c(Cl)c(Cl)c2c1cccc2)Cl	C26H11Cl5	xtb2	500.639	11	26	5	-84.078709866281	-83.776701082128	0.000263217613	-83.855179413338	10.71206813269	10.509201540497	0.001867594095	9.952378359682	0.276184412597	-10.3022	-8.1823	2.119971067868	2.794	329.087021	0.599 -0.916 0.106	0.005637982	0.002843516	0.002081059
4-0243	polyCl	DUJWXAWLNPSZIO-UHFFFAOYSA-N	c1cc(Cl)c2c(c1)c1c3c(Cl)ccc(c3ccc1c1c2c(Cl)c(Cl)c2c1cccc2)Cl	C26H11Cl5	r2scan	500.639	11	26	5	-3298.084852489428	-3297.7755581843	0.0002517052	-3297.850604079	8.40727923566	8.1971251103	0.0020056454	7.5991417159	0.2844767862	-5.4892	-3.0297	2.4595	2.64297	414.6655	0.59091 -0.83942 0.16549	0.005534	0.00279	0.002068
4-0243	polyCl	DUJWXAWLNPSZIO-UHFFFAOYSA-N	c1cc(Cl)c2c(c1)c1c3c(Cl)ccc(c3ccc1c1c2c(Cl)c(Cl)c2c1cccc2)Cl	C26H11Cl5	d4tzvp	500.639	11	26	5	-3299.317528953471	-3299.0082346484	0.0002517052	-3299.0832805431	8.307591802473	8.0974376772	0.0020056454	7.4994542839	0.2844767862	-8.0249	-0.7142	7.3107	2.93801	391.6538	0.68783 -0.91377 0.16723	0.005534	0.00279	0.002068
4-0244	polyCl	DUNYDFBNKGZNJG-UHFFFAOYSA-N	Clc1cc(Cl)c2-c3c4c(-c2c1Cl)c(Cl)c1c(c4c(c2c3c(Cl)c(c(c2Cl)Cl)Cl)Cl)c(Cl)c(c(c1Cl)Cl)Cl	C24HCl13	xtb2	750.161	1	24	13	-111.129114111015	-110.928905350105	0.000331001443	-111.027593430412	9.423691679826	9.313182997356	0.001745763127	8.79268371994	0.165286559021	-10.7951	-9.3583	1.436803938522	0.624	407.361725	-0.155 -0.188 0.027	0.002290067	0.001702183	0.001049229
4-0244	polyCl	DUNYDFBNKGZNJG-UHFFFAOYSA-N	Clc1cc(Cl)c2-c3c4c(-c2c1Cl)c(Cl)c1c(c4c(c2c3c(Cl)c(c(c2Cl)Cl)Cl)Cl)c(Cl)c(c(c1Cl)Cl)Cl	C24HCl13	r2scan	750.161	1	24	13	-6897.260028062303	-6897.055030562	0.0003132403	-6897.1484231694	7.307657532298	7.1923582896	0.0018786885	6.6322270275	0.1715186674	-5.8415	-3.991	1.8505	0.42237	531.29688	-0.07969 -0.14494 0.01593	0.002271	0.001689	0.00105
4-0244	polyCl	DUNYDFBNKGZNJG-UHFFFAOYSA-N	Clc1cc(Cl)c2-c3c4c(-c2c1Cl)c(Cl)c1c(c4c(c2c3c(Cl)c(c(c2Cl)Cl)Cl)Cl)c(Cl)c(c(c1Cl)Cl)Cl	C24HCl13	d4tzvp	750.161	1	24	13	-6898.694968669416	-6898.4899711691	0.0003132403	-6898.5833637765	7.262504790744	7.1472055487	0.0018786885	6.5870742867	0.1715186674	-8.4284	-1.8165	6.6119	0.40959	491.15974	-0.02391 -0.15771 0.02285	0.002271	0.001689	0.00105
4-0245	polyCl	DVLXYMFSRAOMES-UHFFFAOYSA-N	Clc1c(Cl)c(Cl)c2-c3c4c(-c2c1)c(Cl)c(Cl)cc4c(c1c3c(Cl)c(Cl)c2c1c(Cl)c(c(c2Cl)Cl)Cl)Cl	C24H2Cl12	xtb2	715.716	2	24	12	-107.100779128937	-106.892105913714	0.000322828294	-106.98835716963	9.484399068773	9.36542593199	0.00173703188	8.847529875844	0.174982331232	-10.8572	-9.3643	1.492941058485	1.785	394.632476	-0.019 -0.689 -0.134	0.002966989	0.001467416	0.001091264
4-0245	polyCl	DVLXYMFSRAOMES-UHFFFAOYSA-N	Clc1c(Cl)c(Cl)c2-c3c4c(-c2c1)c(Cl)c(Cl)cc4c(c1c3c(Cl)c(Cl)c2c1c(Cl)c(c(c2Cl)Cl)Cl)Cl	C24H2Cl12	r2scan	715.716	2	24	12	-6437.712243871051	-6437.4984586742	0.0003055021	-6437.5895441373	7.376594943813	7.2525080046	0.0018695149	6.6951118639	0.1815054534	-5.9791	-4.0177	1.9614	1.53764	524.31128	0.04806 -0.59376 -0.10532	0.002902	0.001462	0.001101
4-0245	polyCl	DVLXYMFSRAOMES-UHFFFAOYSA-N	Clc1c(Cl)c(Cl)c2-c3c4c(-c2c1)c(Cl)c(Cl)cc4c(c1c3c(Cl)c(Cl)c2c1c(Cl)c(c(c2Cl)Cl)Cl)Cl	C24H2Cl12	d4tzvp	715.716	2	24	12	-6439.111193455334	-6438.8974082584	0.0003055021	-6438.9884937215	7.326005538902	7.2019186002	0.0018695149	6.6445224597	0.1815054534	-8.5533	-1.8705	6.6828	1.6197	483.30076	0.02733 -0.62638 -0.11382	0.002902	0.001462	0.001101
4-0246	polyCl	DWLMGCYQIZHUSK-UHFFFAOYSA-N	Clc1c(Cl)c(Cl)c2c(c1Cl)c1c(Cl)c(Cl)c(c3c1c1c2cc(Cl)c(c1c1c3c(Cl)c(c(c1Cl)Cl)Cl)Cl)Cl	C24HCl13	xtb2	750.161	1	24	13	-111.142977161163	-110.942694998159	0.000330394124	-111.041202006286	9.437554729974	9.32697264541	0.001746370446	8.806292295814	0.165452026929	-11.0494	-8.9583	2.091064135573	0.859	407.48715	-0.286 -0.177 -0.033	0.002812565	0.001491419	0.00105788
4-0246	polyCl	DWLMGCYQIZHUSK-UHFFFAOYSA-N	Clc1c(Cl)c(Cl)c2c(c1Cl)c1c(Cl)c(Cl)c(c3c1c1c2cc(Cl)c(c1c1c3c(Cl)c(c(c1Cl)Cl)Cl)Cl)Cl	C24HCl13	r2scan	750.161	1	24	13	-6897.277857600401	-6897.0725537761	0.0003114762	-6897.1654203945	7.325487070396	7.2098815037	0.0018804526	6.6492242526	0.1719962454	-6.0805	-3.5979	2.4826	0.70705	518.43931	-0.25718 -0.10157 -0.03030	0.002787	0.001474	0.001061
4-0246	polyCl	DWLMGCYQIZHUSK-UHFFFAOYSA-N	Clc1c(Cl)c(Cl)c2c(c1Cl)c1c(Cl)c(Cl)c(c3c1c1c2cc(Cl)c(c1c1c3c(Cl)c(c(c1Cl)Cl)Cl)Cl)Cl	C24HCl13	d4tzvp	750.161	1	24	13	-6898.717796955233	-6898.5124931309	0.0003114762	-6898.6053597493	7.285333076561	7.1697275105	0.0018804526	6.6090702595	0.1719962454	-8.675	-1.2717	7.4033	0.88838	480.0718	-0.32157 -0.13261 -0.03411	0.002787	0.001474	0.001061
4-0247	polyCl	DXLYDVRIWITTAG-UHFFFAOYSA-N	c1c(Cl)cc2c3c1-c1c(-c3c3c(c2Cl)cc(cc3)Cl)c(Cl)c2c(c1)c(Cl)c(c(c2)Cl)Cl	C24H7Cl7	xtb2	543.491	7	24	7	-86.892475107784	-86.642107504402	0.000274909069	-86.72407164332	9.721306902745	9.560639377803	0.001700429125	9.053656432964	0.223335354443	-10.5096	-8.941	1.568577002017	0.574	331.327577	0.194 -0.013 0.116	0.004573105	0.001855385	0.001332042
4-0247	polyCl	DXLYDVRIWITTAG-UHFFFAOYSA-N	c1c(Cl)cc2c3c1-c1c(-c3c3c(c2Cl)cc(cc3)Cl)c(Cl)c2c(c1)c(Cl)c(c(c2)Cl)Cl	C24H7Cl7	r2scan	543.491	7	24	7	-4139.871040658776	-4139.6151481499	0.000264278	-4139.6939426253	7.618999745378	7.4528054943	0.00182618	6.9083296944	0.2296909708	-5.6002	-3.7446	1.8556	0.46263	462.45523	0.08890 -0.04063 0.15353	0.004529	0.001835	0.001321
4-0247	polyCl	DXLYDVRIWITTAG-UHFFFAOYSA-N	c1c(Cl)cc2c3c1-c1c(-c3c3c(c2Cl)cc(cc3)Cl)c(Cl)c2c(c1)c(Cl)c(c(c2)Cl)Cl	C24H7Cl7	d4tzvp	543.491	7	24	7	-4141.084243490404	-4140.8283509815	0.000264278	-4140.9071454569	7.535435385173	7.3692411343	0.00182618	6.8247653351	0.2296909708	-8.0086	-1.5637	6.4449	0.43879	428.51035	0.08578 -0.01131 0.14938	0.004529	0.001835	0.001321
4-0248	polyCl	DYGSOSPKSQPMOF-UHFFFAOYSA-N	c1ccc2-c3c4c(-c2c1)cc1cc(Cl)cc(c1c4c1c(c3)c(Cl)ccc1Cl)Cl	C24H10Cl4	xtb2	440.156	10	24	4	-74.746670536131	-74.471730933371	0.000242599627	-74.544062012166	9.842629444167	9.657389919847	0.001682025379	9.155894051868	0.252118293962	-10.4847	-8.2031	2.281640654268	2.68	294.050532	-1.040 0.086 -0.147	0.00572692	0.004156947	0.002567651
4-0248	polyCl	DYGSOSPKSQPMOF-UHFFFAOYSA-N	c1ccc2-c3c4c(-c2c1)cc1cc(Cl)cc(c1c4c1c(c3)c(Cl)ccc1Cl)Cl	C24H10Cl4	r2scan	440.156	10	24	4	-2761.129827519222	-2760.8486959567	0.0002334924	-2760.9183117236	7.727951414128	7.5365181095	0.0018062302	6.9979903982	0.2590896514	-5.6671	-3.0296	2.6375	2.35768	374.13616	-0.91269 0.08691 -0.14080	0.005623	0.004081	0.002534
4-0248	polyCl	DYGSOSPKSQPMOF-UHFFFAOYSA-N	c1ccc2-c3c4c(-c2c1)cc1cc(Cl)cc(c1c4c1c(c3)c(Cl)ccc1Cl)Cl	C24H10Cl4	d4tzvp	440.156	10	24	4	-2762.240139558601	-2761.9590079961	0.0002334924	-2762.028623763	7.633159340089	7.4417260355	0.0018062302	6.9031983252	0.2590896514	-8.2559	-0.705	7.5509	2.43755	353.97013	-0.94174 0.10105 -0.15024	0.005623	0.004081	0.002534
4-0249	polyCl	DYMVYCZVOZUCBT-UHFFFAOYSA-N	Clc1c(Cl)c(Cl)c2c(c1Cl)c1c(Cl)c(Cl)c(c(c1c1c2c(Cl)ccc1Cl)Cl)Cl	C18H2Cl10	xtb2	572.744	2	18	10	-85.106783060413	-84.942815394079	0.000276435091	-85.02523451649	7.215231498361	7.122079683427	0.001347521473	6.720316155488	0.136925772198	-11.0952	-8.6524	2.442826674041	2.201	312.463268	0.589 -0.622 -0.126	0.00443766	0.002955323	0.0020659
4-0249	polyCl	DYMVYCZVOZUCBT-UHFFFAOYSA-N	Clc1c(Cl)c(Cl)c2c(c1Cl)c1c(Cl)c(Cl)c(c(c1c1c2c(Cl)ccc1Cl)Cl)Cl	C18H2Cl10	r2scan	572.744	2	18	10	-5288.730141322891	-5288.5621261614	0.0002620753	-5288.6402639141	5.615775496167	5.5185747486	0.0014515771	5.0857868137	0.1421533246	-6.1715	-3.358	2.8135	2.03675	364.80752	0.54381 -0.57290 -0.13468	0.004368	0.002915	0.002076
4-0249	polyCl	DYMVYCZVOZUCBT-UHFFFAOYSA-N	Clc1c(Cl)c(Cl)c2c(c1Cl)c1c(Cl)c(Cl)c(c(c1c1c2c(Cl)ccc1Cl)Cl)Cl	C18H2Cl10	d4tzvp	572.744	2	18	10	-5289.828713404804	-5289.6606982433	0.0002620753	-5289.738835996	5.58500221423	5.4878014671	0.0014515771	5.0550135324	0.1421533246	-8.8945	-0.8479	8.0466	2.25669	344.24129	0.56307 -0.67002 -0.14921	0.004368	0.002915	0.002076
4-0250	polyCl	DYYSSEHIUMUAKQ-UHFFFAOYSA-N	c1c2c3c(c(Cl)c(c4c3c(c1)cc1c4cccc1)Cl)c1c(c2)cccc1	C24H12Cl2	xtb2	371.266	12	24	2	-66.649457210441	-66.357582369822	0.000218865112	-66.422837002899	9.923500860527	9.721326098348	0.001671951102	9.222833875973	0.271869893668	-9.8814	-8.063	1.818388346481	2.849	269.675705	0.000 1.121 -0.000	0.01154772	0.004716043	0.003381135
4-0250	polyCl	DYYSSEHIUMUAKQ-UHFFFAOYSA-N	c1c2c3c(c(Cl)c(c4c3c(c1)cc1c4cccc1)Cl)c1c(c2)cccc1	C24H12Cl2	r2scan	371.266	12	24	2	-1841.974249911447	-1841.6756878416	0.0002134194	-1841.7393188265	7.805817011889	7.5969532	0.0017924796	7.0625252381	0.2792670084	-5.0161	-2.8562	2.1599	2.38331	363.88752	-0.00025 0.93765 -0.00059	0.011416	0.004652	0.003343
4-0250	polyCl	DYYSSEHIUMUAKQ-UHFFFAOYSA-N	c1c2c3c(c(Cl)c(c4c3c(c1)cc1c4cccc1)Cl)c1c(c2)cccc1	C24H12Cl2	d4tzvp	371.266	12	24	2	-1843.011252443448	-1842.7126903736	0.0002134194	-1842.7763213585	7.698824149416	7.4899603374	0.0017924796	6.9555323767	0.2792670084	-7.3158	-0.6618	6.654	2.49909	347.68788	-0.00025 0.98320 -0.00063	0.011416	0.004652	0.003343
4-0251	polyCl	DZJHLECVMFQJAX-UHFFFAOYSA-N	Clc1c(Cl)c(Cl)c(c2c1cc1-c3c(Cl)c(Cl)c(c4c3c3c1c2cc(Cl)c3cc4)Cl)Cl	C22H4Cl8	xtb2	551.898	4	22	8	-85.631838330041	-85.424516355889	0.000272515948	-85.505766985917	8.745186024579	8.618122015347	0.001530444336	8.161820035547	0.180877669103	-10.8738	-8.8319	2.041946866731	1.159	321.63302	0.315 0.329 -0.000	0.004999297	0.002068117	0.00146293
4-0251	polyCl	DZJHLECVMFQJAX-UHFFFAOYSA-N	Clc1c(Cl)c(Cl)c(c2c1cc1-c3c(Cl)c(Cl)c(c4c3c3c1c2cc(Cl)c3cc4)Cl)Cl	C22H4Cl8	r2scan	551.898	4	22	8	-4522.039632984824	-4521.8287921388	0.0002644356	-4521.9076336072	6.829846014563	6.6992615044	0.001642218	6.209633977	0.1847504176	-6.0169	-3.5256	2.4913	0.87756	420.21035	0.25858 0.22752 0.02381	0.00494	0.002055	0.001454
4-0251	polyCl	DZJHLECVMFQJAX-UHFFFAOYSA-N	Clc1c(Cl)c(Cl)c(c2c1cc1-c3c(Cl)c(Cl)c(c4c3c3c1c2cc(Cl)c3cc4)Cl)Cl	C22H4Cl8	d4tzvp	551.898	4	22	8	-4523.210429519803	-4522.9995886738	0.0002644356	-4523.0784301422	6.770026422579	6.6394419128	0.001642218	6.1498143858	0.1847504176	-8.5558	-1.2544	7.3014	0.91591	392.30267	0.25873 0.24941 0.02636	0.00494	0.002055	0.001454
4-0252	polyCl	DZUWSZXCVDKRLU-UHFFFAOYSA-N	c1cc(Cl)c2c(c1)cc1c(c2)c2ccc3c4c2c(c1Cl)cc(c4ccc3Cl)Cl	C24H10Cl4	xtb2	440.156	10	24	4	-74.771990283106	-74.496402165762	0.000243251194	-74.568927509257	9.867949191142	9.682061152238	0.001681373812	9.180759548959	0.252776148269	-10.0975	-8.5368	1.560766436871	1.784	293.967545	0.701 -0.029 -0.000	0.007127997	0.002855649	0.00203884
4-0252	polyCl	DZUWSZXCVDKRLU-UHFFFAOYSA-N	c1cc(Cl)c2c(c1)cc1c(c2)c2ccc3c4c2c(c1Cl)cc(c4ccc3Cl)Cl	C24H10Cl4	r2scan	440.156	10	24	4	-2761.166243500693	-2760.8856130604	0.0002399164	-2760.9571441328	7.764367395599	7.5734352132	0.0017998062	7.0368228074	0.2577867129	-5.2049	-3.3898	1.8151	1.54135	407.43533	0.60396 -0.05435 0.00000	0.007012	0.002837	0.00202
4-0252	polyCl	DZUWSZXCVDKRLU-UHFFFAOYSA-N	c1cc(Cl)c2c(c1)cc1c(c2)c2ccc3c4c2c(c1Cl)cc(c4ccc3Cl)Cl	C24H10Cl4	d4tzvp	440.156	10	24	4	-2762.270953460157	-2761.9903230199	0.0002399164	-2762.0618540923	7.663973241645	7.4730410593	0.0017998062	6.9364286545	0.2577867129	-7.5094	-1.2333	6.2761	1.63168	385.64933	0.63774 -0.07331 -0.00001	0.007012	0.002837	0.00202
4-0253	polyCl	DZXSMBHKYNNTNT-UHFFFAOYSA-N	Clc1cc(Cl)c2-c3c4c(-c2c1Cl)c(Cl)c(Cl)c(c4c(c(c3Cl)Cl)Cl)Cl	C16HCl9	xtb2	512.261	1	16	9	-75.778073666541	-75.640474891303	0.000254646037	-75.716397607305	6.349122746116	6.272897708758	0.001163123825	5.926112339661	0.113774610149	-11.0064	-9.1876	1.818862029752	0.534	277.445564	-0.160 -0.126 -0.050	0.004883869	0.00366639	0.002135814
4-0253	polyCl	DZXSMBHKYNNTNT-UHFFFAOYSA-N	Clc1cc(Cl)c2-c3c4c(-c2c1Cl)c(Cl)c(Cl)c(c4c(c(c3Cl)Cl)Cl)Cl	C16HCl9	r2scan	512.261	1	16	9	-4751.773542389967	-4751.6329200848	0.000243754	-4751.7055953308	4.934873711916	4.8556238988	0.0012522704	4.4822592681	0.1176445682	-6.1271	-3.8214	2.3057	0.52546	339.91562	-0.15802 -0.11827 -0.06147	0.004839	0.003612	0.002145
4-0253	polyCl	DZXSMBHKYNNTNT-UHFFFAOYSA-N	Clc1cc(Cl)c2-c3c4c(-c2c1Cl)c(Cl)c(Cl)c(c4c(c(c3Cl)Cl)Cl)Cl	C16HCl9	d4tzvp	512.261	1	16	9	-4752.746713665812	-4752.6060913606	0.000243754	-4752.678766606599	4.905959407724	4.826709595	0.0012522704	4.4533449644	0.1176445682	-8.799	-1.5733	7.2257	0.66984	318.81104	-0.21256 -0.14063 -0.06700	0.004839	0.003612	0.002145
4-0254	polyCl	DZYPQQFGDWPEPP-UHFFFAOYSA-N	c1ccc2c3c1-c1c(-c3c3c(c2Cl)cc(c(c3)Cl)Cl)c(Cl)c2c(c1)c(Cl)ccc2	C24H9Cl5	xtb2	474.601	9	24	5	-78.796046936166	-78.529040569087	0.000253894755	-78.60473929036	9.802963473177	9.625657184538	0.001687634647	9.122488913376	0.242747892215	-10.2818	-8.689	1.592786492944	2.914	306.394736	-0.743 0.872 -0.037	0.006368503	0.002646423	0.001902962
4-0254	polyCl	DZYPQQFGDWPEPP-UHFFFAOYSA-N	c1ccc2c3c1-c1c(-c3c3c(c2Cl)cc(c(c3)Cl)Cl)c(Cl)c2c(c1)c(Cl)ccc2	C24H9Cl5	r2scan	474.601	9	24	5	-3220.71363434793	-3220.4406618766	0.0002442763	-3220.5134928493	7.695036640068	7.5117624266	0.0018123581	6.9714076554	0.2494767246	-5.3917	-3.5501	1.8416	2.5847	414.54027	-0.62608 0.80112 -0.01626	0.006304	0.002611	0.001886
4-0254	polyCl	DZYPQQFGDWPEPP-UHFFFAOYSA-N	c1ccc2c3c1-c1c(-c3c3c(c2Cl)cc(c(c3)Cl)Cl)c(Cl)c2c(c1)c(Cl)ccc2	C24H9Cl5	d4tzvp	474.601	9	24	5	-3221.855379889378	-3221.5824074181	0.0002442763	-3221.6552383908	7.601123708626	7.4178494953	0.0018123581	6.877494725	0.2494767246	-7.7894	-1.3597	6.4297	2.88957	389.16419	-0.71140 0.88635 -0.02557	0.006304	0.002611	0.001886
4-0255	polyCl	FBBNWLISTGMQBF-UHFFFAOYSA-N	c1c2c(cc3c(c2Cl)ccc(c3Cl)Cl)cc2c1cc1c(c2)cc2c(c1Cl)c(Cl)cc(c2Cl)Cl	C26H9Cl7	xtb2	569.529	9	26	7	-92.174718142029	-91.890091892753	0.000289282575	-91.976341492497	10.629991666388	10.444507609072	0.001875337925	9.885375605469	0.255643257687	-10.0267	-9.1462	0.880501945719	0.902	353.997788	-0.330 -0.129 -0.000	0.007310321	0.0009769667	0.0008617946
4-0255	polyCl	FBBNWLISTGMQBF-UHFFFAOYSA-N	c1c2c(cc3c(c2Cl)ccc(c3Cl)Cl)cc2c1cc1c(c2)cc2c(c1Cl)c(Cl)cc(c2Cl)Cl	C26H9Cl7	r2scan	569.529	9	26	7	-4217.246585305023	-4216.9557330141	0.0002775708	-4217.0384907558	8.335568845719	8.1438567345	0.0020136034	7.5435006557	0.2627208666	-4.954	-4.0796	0.8744	0.83685	553.64348	-0.32835 -0.01908 0.01476	0.007172	0.00097	0.000856
4-0255	polyCl	FBBNWLISTGMQBF-UHFFFAOYSA-N	c1c2c(cc3c(c2Cl)ccc(c3Cl)Cl)cc2c1cc1c(c2)cc2c(c1Cl)c(Cl)cc(c2Cl)Cl	C26H9Cl7	d4tzvp	569.529	9	26	7	-4218.536124089202	-4218.2452717983	0.0002775708	-4218.32802954	8.231635013723	8.0399229027	0.0020136034	7.4395668248	0.2627208666	-7.1431	-2.0359	5.1072	0.77406	513.03146	-0.30319 0.02646 0.01070	0.007172	0.00097	0.000856
4-0256	polyCl	FBBRRQGEZPWZDM-UHFFFAOYSA-N	c1c(Cl)c(Cl)cc2c1cc1c(Cl)cc3c4c1c2c(Cl)c(c4c1c(c3Cl)c(Cl)c(cc1Cl)Cl)Cl	C24H5Cl9	xtb2	612.381	5	24	9	-94.987080723745	-94.753339865627	0.000291492765	-94.840248433632	9.637827776656	9.493786996978	0.001717654221	8.981668389904	0.204315663189	-10.5808	-9.0195	1.561327416785	1.224	356.61677	-0.087 0.436 0.186	0.004844492	0.001576294	0.001239028
4-0256	polyCl	FBBRRQGEZPWZDM-UHFFFAOYSA-N	c1c(Cl)c(Cl)cc2c1cc1c(Cl)cc3c4c1c2c(Cl)c(c4c1c(c3Cl)c(Cl)c(cc1Cl)Cl)Cl	C24H5Cl9	r2scan	612.381	5	24	9	-5059.012142245719	-5058.773230194	0.0002790974	-5058.8564430765	7.526658126784	7.3774443328	0.0018451842	6.8273024086	0.2104297145	-5.6378	-3.747	1.8908	0.98168	501.93144	-0.09770 0.31796 0.19627	0.004766	0.001562	0.001235
4-0256	polyCl	FBBRRQGEZPWZDM-UHFFFAOYSA-N	c1c(Cl)c(Cl)cc2c1cc1c(Cl)cc3c4c1c2c(Cl)c(c4c1c(c3Cl)c(Cl)c(cc1Cl)Cl)Cl	C24H5Cl9	d4tzvp	612.381	5	24	9	-5060.297836950008	-5060.0589248983	0.0002790974	-5060.1421377808	7.454476920296	7.3052631267	0.0018451842	6.755121203	0.2104297145	-7.9959	-1.6403	6.3556	1.04675	464.68438	-0.02246 0.35822 0.20191	0.004766	0.001562	0.001235
4-0257	polyCl	FBEZAILXLJAKIU-UHFFFAOYSA-N	Clc1cc(Cl)c2-c3c4c(-c2c1Cl)c1c2cc(Cl)ccc2c(cc1c(c4c(c(c3Cl)Cl)Cl)Cl)Cl	C24H5Cl9	xtb2	612.381	5	24	9	-94.979402295309	-94.745487585249	0.000292642298	-94.832738886396	9.63014934822	9.4859347166	0.001716504688	8.974158842668	0.20436439089	-10.707	-9.1539	1.553139603282	1.351	356.654595	0.527 -0.030 0.065	0.003219192	0.002455821	0.001505275
4-0257	polyCl	FBEZAILXLJAKIU-UHFFFAOYSA-N	Clc1cc(Cl)c2-c3c4c(-c2c1Cl)c1c2cc(Cl)ccc2c(cc1c(c4c(c(c3Cl)Cl)Cl)Cl)Cl	C24H5Cl9	r2scan	612.381	5	24	9	-5059.001118271516	-5058.7618346397	0.000279093	-5058.8450462074	7.515634152582	7.3660487785	0.0018451886	6.8159055395	0.2107657906	-5.7894	-3.9227	1.8667	1.151	461.33104	0.44323 0.08151 0.04424	0.00315	0.002445	0.001504
4-0257	polyCl	FBEZAILXLJAKIU-UHFFFAOYSA-N	Clc1cc(Cl)c2-c3c4c(-c2c1Cl)c1c2cc(Cl)ccc2c(cc1c(c4c(c(c3Cl)Cl)Cl)Cl)Cl	C24H5Cl9	d4tzvp	612.381	5	24	9	-5060.288980790488	-5060.049697158701	0.000279093	-5060.1329087264	7.445620760775	7.2960353871	0.0018451886	6.7458921486	0.2107657906	-8.301	-1.7844	6.5166	1.03534	431.54635	0.39496 0.09573 0.02750	0.00315	0.002445	0.001504
4-0258	polyCl	FBLBRUALNXFUBE-UHFFFAOYSA-N	Clc1ccc2c(c1Cl)c(Cl)c1c(c2Cl)c(Cl)c2c(c1Cl)c1ccccc1c1c2c(Cl)cc(c1Cl)Cl	C26H7Cl9	xtb2	638.419	7	26	9	-100.247755153828	-99.979229286204	0.000304586515	-100.070041755651	10.524943936137	10.355560260473	0.001893842777	9.790911035251	0.237180090303	-10.3846	-8.8699	1.514672599646	1.973	379.239858	-0.233 0.139 -0.727	0.004953398	0.001462599	0.001261953
4-0258	polyCl	FBLBRUALNXFUBE-UHFFFAOYSA-N	Clc1ccc2c(c1Cl)c(Cl)c1c(c2Cl)c(Cl)c2c(c1Cl)c1ccccc1c1c2c(Cl)cc(c1Cl)Cl	C26H7Cl9	r2scan	638.419	7	26	9	-5136.353306771223	-5136.0785808972	0.0002905117	-5136.16519696	8.208847106383	8.033261412	0.0020344861	7.4266791229	0.2444950163	-5.4442	-3.6938	1.7504	2.12784	502.41515	-0.26054 0.00177 -0.79556	0.00486	0.001456	0.001255
4-0258	polyCl	FBLBRUALNXFUBE-UHFFFAOYSA-N	Clc1ccc2c(c1Cl)c(Cl)c1c(c2Cl)c(Cl)c2c(c1Cl)c1ccccc1c1c2c(Cl)cc(c1Cl)Cl	C26H7Cl9	d4tzvp	638.419	7	26	9	-5137.729106717929	-5137.4543808439	0.0002905117	-5137.5409969067005	8.130065717971	7.9544800239	0.0020344861	7.3478977355	0.2444950163	-7.9458	-1.501	6.4448	2.18081	467.19149	-0.26968 -0.03899 -0.81356	0.00486	0.001456	0.001255
4-0259	polyCl	FBOSOOJYSTUXMW-UHFFFAOYSA-N	c1c(Cl)c(Cl)c2c(c1)c1c(cc2Cl)cc2c(c1)ccc1c2c(Cl)ccc1	C22H10Cl4	xtb2	416.134	10	22	4	-70.452469122306	-70.190003120478	0.00023799203	-70.260960444249	9.135020773072	8.957533792924	0.00158022672	8.486389195321	0.240549369517	-10.3704	-8.0445	2.325991249392	5.647	276.831124	1.750 1.367 -0.059	0.01264081	0.002454874	0.002077876
4-0259	polyCl	FBOSOOJYSTUXMW-UHFFFAOYSA-N	c1c(Cl)c(Cl)c2c(c1)c1c(cc2Cl)cc2c(c1)ccc1c2c(Cl)ccc1	C22H10Cl4	r2scan	416.134	10	22	4	-2684.922315267875	-2684.6540896656	0.0002293744	-2684.7224776443	7.184871337317	7.001623032	0.0016969358	6.4956814523	0.247011959	-5.5197	-2.8295	2.6902	5.25428	366.11259	1.60935 1.29732 -0.00829	0.012328	0.002431	0.002055
4-0259	polyCl	FBOSOOJYSTUXMW-UHFFFAOYSA-N	c1c(Cl)c(Cl)c2c(c1)c1c(cc2Cl)cc2c(c1)ccc1c2c(Cl)ccc1	C22H10Cl4	d4tzvp	416.134	10	22	4	-2685.959789049973	-2685.6915634477	0.0002293744	-2685.7599514264	7.098430747027	6.9151824417	0.0016969358	6.409240863	0.247011959	-8.0455	-0.4383	7.6072	5.50552	343.30016	1.70312 1.33824 -0.00335	0.012328	0.002431	0.002055
4-0260	polyCl	FCJLYXHFYLNOEG-UHFFFAOYSA-N	Clc1ccc2-c3c(-c2c1Cl)c1cc(Cl)c(c(c1c1c3c(Cl)ccc1)Cl)Cl	C20H6Cl6	xtb2	458.986	6	20	6	-73.172835645597	-72.962850258031	0.00024903169	-73.037099056521	8.050860824915	7.916412345509	0.001413713546	7.494913650893	0.186787204385	-10.3868	-8.7154	1.671438842353	3.108	275.950559	0.176 1.204 0.124	0.005538869	0.003552263	0.002181238
4-0260	polyCl	FCJLYXHFYLNOEG-UHFFFAOYSA-N	Clc1ccc2-c3c(-c2c1Cl)c1cc(Cl)c(c(c1c1c3c(Cl)ccc1)Cl)Cl	C20H6Cl6	r2scan	458.986	6	20	6	-3526.597352668059	-3526.383189536	0.0002396172	-3526.4546313955	6.285441077871	6.1468133208	0.0015198004	5.6936846357	0.1916123427	-5.3341	-3.4241	1.91	3.16068	353.65497	0.38376 1.17334 0.14920	0.005447	0.003529	0.002163
4-0260	polyCl	FCJLYXHFYLNOEG-UHFFFAOYSA-N	Clc1ccc2-c3c(-c2c1Cl)c1cc(Cl)c(c(c1c1c3c(Cl)ccc1)Cl)Cl	C20H6Cl6	d4tzvp	458.986	6	20	6	-3527.619984555923	-3527.4058214238	0.0002396172	-3527.4772632833	6.219755298743	6.0811275418	0.0015198004	5.6279988573	0.1916123427	-7.8407	-1.0216	6.8191	3.40913	331.48939	0.45749 1.25097 0.15706	0.005447	0.003529	0.002163
4-0261	polyCl	FCOKCSQOGPYXSR-UHFFFAOYSA-N	c1c(Cl)c2c3c(cc(c2c2c1ccc1c2c2cccc(c2cc1Cl)Cl)Cl)cc(c(c3)Cl)Cl	C26H10Cl6	xtb2	535.084	10	26	6	-88.148208601489	-87.854428969438	0.000274675764	-87.936323548464	10.692524496873	10.497887056782	0.00187304034	9.939440078122	0.266454920094	-10.5944	-8.3706	2.223887082573	0.739	341.349352	-0.111 0.203 0.176	0.006011476	0.001948622	0.001584661
4-0261	polyCl	FCOKCSQOGPYXSR-UHFFFAOYSA-N	c1c(Cl)c2c3c(cc(c2c2c1ccc1c2c2cccc(c2cc1Cl)Cl)Cl)cc(c(c3)Cl)Cl	C26H10Cl6	r2scan	535.084	10	26	6	-3757.689864008035	-3757.3890233553	0.0002633463	-3757.4675400522	8.395569151499	8.1938686785	0.0020109161	7.5943138206	0.2745189875	-5.7439	-3.1737	2.5702	0.53599	434.89549	-0.00677 0.16713 0.12841	0.005831	0.001936	0.001575
4-0261	polyCl	FCOKCSQOGPYXSR-UHFFFAOYSA-N	c1c(Cl)c2c3c(cc(c2c2c1ccc1c2c2cccc(c2cc1Cl)Cl)Cl)cc(c(c3)Cl)Cl	C26H10Cl6	d4tzvp	535.084	10	26	6	-3758.956786774792	-3758.655946122101	0.0002633463	-3758.734462819	8.299573661554	8.0978731887	0.0020109161	7.4983183318	0.2745189875	-8.3124	-0.8035	7.5089	0.54571	409.09553	-0.03792 0.17218 0.12251	0.005831	0.001936	0.001575
4-0262	polyCl	FDOCSRQAKYWTEW-UHFFFAOYSA-N	Clc1c(Cl)c(Cl)c2c(c1Cl)c1c3c(Cl)c(Cl)c(c(c3c(c(c1c1c2c(Cl)c(Cl)c2c1c(Cl)cc(c2Cl)Cl)Cl)Cl)Cl)Cl	C26HCl15	xtb2	845.089	1	26	15	-124.523655085983	-124.305321137945	0.000362321042	-124.41334715661	10.266589642142	10.147397886064	0.001937534626	9.569721936094	0.178850612909	-10.966	-9.1969	1.769039550977	0.94	455.075935	-0.187 -0.278 0.157	0.002095249	0.001362659	0.000933334
4-0262	polyCl	FDOCSRQAKYWTEW-UHFFFAOYSA-N	Clc1c(Cl)c(Cl)c2c(c1Cl)c1c3c(Cl)c(Cl)c(c(c3c(c(c1c1c2c(Cl)c(Cl)c2c1c(Cl)cc(c2Cl)Cl)Cl)Cl)Cl)Cl	C26HCl15	r2scan	845.089	1	26	15	-7893.803302563455	-7893.5797265062	0.0003417925	-7893.6816319423	7.958513282007	7.8340774042	0.0020846761	7.2125308942	0.1857231213	-5.9542	-3.8829	2.0713	0.78072	588.06676	-0.05943 -0.25038 0.16770	0.002042	0.001351	0.000944
4-0262	polyCl	FDOCSRQAKYWTEW-UHFFFAOYSA-N	Clc1c(Cl)c(Cl)c2c(c1Cl)c1c3c(Cl)c(Cl)c(c(c3c(c(c1c1c2c(Cl)c(Cl)c2c1c(Cl)cc(c2Cl)Cl)Cl)Cl)Cl)Cl	C26HCl15	d4tzvp	845.089	1	26	15	-7895.399318922689	-7895.1757428654	0.0003417925	-7895.2776483014995	7.916622149291	7.7921862722	0.0020846761	7.1706397623	0.1857231213	-8.5121	-1.6357	6.8764	0.90278	540.3805	-0.08352 -0.29772 0.17474	0.002042	0.001351	0.000944
4-0263	polyCl	FEBKYWYDSQFIKM-UHFFFAOYSA-N	Clc1cc(Cl)c2c(c1Cl)ccc1c2c(Cl)cc2c1c(Cl)c1c(c2Cl)c(Cl)c(c(c1Cl)Cl)Cl	C22H4Cl10	xtb2	622.804	4	22	10	-94.710003367663	-94.497887919144	0.000295710038	-94.586053866828	8.858300792279	8.73116436544	0.001623935088	8.246988117784	0.182272362154	-10.666	-8.9934	1.672552120516	0.738	352.029344	-0.230 0.091 0.152	0.005567721	0.001356121	0.001129653
4-0263	polyCl	FEBKYWYDSQFIKM-UHFFFAOYSA-N	Clc1cc(Cl)c2c(c1Cl)ccc1c2c(Cl)cc2c1c(Cl)c1c(c2Cl)c(Cl)c(c(c1Cl)Cl)Cl	C22H4Cl10	r2scan	622.804	4	22	10	-5442.343164139005	-5442.1259589994	0.0002820188	-5442.2100428952	6.905390591839	6.773162749	0.0017457622	6.2526634922	0.1885138478	-5.6978	-3.7837	1.9141	0.56531	468.69147	-0.08691 0.14216 0.14732	0.005487	0.001341	0.001124
4-0263	polyCl	FEBKYWYDSQFIKM-UHFFFAOYSA-N	Clc1cc(Cl)c2c(c1Cl)ccc1c2c(Cl)cc2c1c(Cl)c1c(c2Cl)c(Cl)c(c(c1Cl)Cl)Cl	C22H4Cl10	d4tzvp	622.804	4	22	10	-5443.594001746356	-5443.3767966068	0.0002820188	-5443.4608805026	6.84898766997	6.7167598276	0.0017457622	6.1962605712	0.1885138478	-8.2063	-1.5625	6.6438	0.52349	435.26845	-0.06519 0.13420 0.14198	0.005487	0.001341	0.001124
4-0264	polyCl	FEWKGLIIQQYFRU-UHFFFAOYSA-N	c1cc2c(Cl)c(Cl)c3c(c2c(c1Cl)Cl)c(Cl)c1c2c3ccc3c2c(cc1Cl)ccc3Cl	C24H7Cl7	xtb2	543.491	7	24	7	-86.889811087668	-86.639427696179	0.000270309898	-86.720020592202	9.718642882629	9.55795956958	0.001705028296	9.049605381846	0.223779692783	-10.3263	-8.6417	1.684572125593	1.278	331.575515	-0.419 -0.234 0.149	0.005157247	0.002461492	0.001725506
4-0264	polyCl	FEWKGLIIQQYFRU-UHFFFAOYSA-N	c1cc2c(Cl)c(Cl)c3c(c2c(c1Cl)Cl)c(Cl)c1c2c3ccc3c2c(cc1Cl)ccc3Cl	C24H7Cl7	r2scan	543.491	7	24	7	-4139.854025859272	-4139.597861729	0.0002585116	-4139.6749369568	7.601984945874	7.4355190734	0.0018319464	6.8893240259	0.230529283	-5.4062	-3.4125	1.9937	1.16793	441.40156	-0.31008 -0.25212 0.22676	0.005133	0.002413	0.001705
4-0264	polyCl	FEWKGLIIQQYFRU-UHFFFAOYSA-N	c1cc2c(Cl)c(Cl)c3c(c2c(c1Cl)Cl)c(Cl)c1c2c3ccc3c2c(cc1Cl)ccc3Cl	C24H7Cl7	d4tzvp	543.491	7	24	7	-4141.068589840132	-4140.8124257098	0.0002585116	-4140.889500937599	7.5197817349	7.3533158626	0.0018319464	6.8071208158	0.230529283	-7.768	-1.2405	6.5275	1.25036	415.31394	-0.32586 -0.27981 0.23980	0.005133	0.002413	0.001705
4-0265	polyCl	FEYZVURSVKTCDS-UHFFFAOYSA-N	Clc1c(Cl)c(Cl)c2-c3c4c(-c2c1)c1ccc(c(c1cc4cc1c3cc(cc1Cl)Cl)Cl)Cl	C24H7Cl7	xtb2	543.491	7	24	7	-86.881408888452	-86.631334637449	0.000276029498	-86.713632832256	9.710240683413	9.54986651085	0.001699308696	9.0432176219	0.222926160074	-10.4984	-9.2409	1.257497242202	1.517	331.362969	-0.360 -0.456 -0.138	0.003486317	0.002372213	0.001433168
4-0265	polyCl	FEYZVURSVKTCDS-UHFFFAOYSA-N	Clc1c(Cl)c(Cl)c2-c3c4c(-c2c1)c1ccc(c(c1cc4cc1c3cc(cc1Cl)Cl)Cl)Cl	C24H7Cl7	r2scan	543.491	7	24	7	-4139.85756499989	-4139.6017550542	0.0002650255	-4139.6807724196	7.605524086493	7.4394123986	0.0018254325	6.8951594887	0.2295253346	-5.5403	-4.0597	1.4806	1.5519	457.8161	-0.34202 -0.48148 -0.15484	0.00342	0.002363	0.001423
4-0265	polyCl	FEYZVURSVKTCDS-UHFFFAOYSA-N	Clc1c(Cl)c(Cl)c2-c3c4c(-c2c1)c1ccc(c(c1cc4cc1c3cc(cc1Cl)Cl)Cl)Cl	C24H7Cl7	d4tzvp	543.491	7	24	7	-4141.06897163155	-4140.8131616859	0.0002650255	-4140.8921790513	7.520163526318	7.3540518387	0.0018254325	6.8097989295	0.2295253346	-7.8818	-1.9823	5.8995	1.66965	431.39917	-0.38694 -0.50674 -0.15804	0.00342	0.002363	0.001423
4-0266	polyCl	FEZUKNVHQFINNX-UHFFFAOYSA-N	Clc1c(Cl)c(Cl)c2c(c1Cl)c1c(Cl)c(Cl)c(c(c1c1c2c(Cl)c(Cl)c2c1c1c(Cl)c(Cl)c(c(c1cc2Cl)Cl)Cl)Cl)Cl	C26HCl15	xtb2	845.089	1	26	15	-124.532779576247	-124.314190042549	0.000363121603	-124.422454748427	10.275714132406	10.156266790668	0.001936734065	9.578829527911	0.179009197452	-11.0508	-9.0656	1.985231253426	0.924	455.110713	-0.289 -0.215 0.049	0.001998181	0.001409506	0.00110076
4-0266	polyCl	FEZUKNVHQFINNX-UHFFFAOYSA-N	Clc1c(Cl)c(Cl)c2c(c1Cl)c1c(Cl)c(Cl)c(c(c1c1c2c(Cl)c(Cl)c2c1c1c(Cl)c(Cl)c(c(c1cc2Cl)Cl)Cl)Cl)Cl	C26HCl15	r2scan	845.089	1	26	15	-7893.819755161712	-7893.5958738727	0.0003419786	-7893.6978348004	7.974965880264	7.8502247707	0.00208449	7.2287337523	0.1860129555	-6.0177	-3.7624	2.2553	0.61584	559.52487	-0.24025 0.00598 -0.03076	0.001951	0.0014	0.001119
4-0266	polyCl	FEZUKNVHQFINNX-UHFFFAOYSA-N	Clc1c(Cl)c(Cl)c2c(c1Cl)c1c(Cl)c(Cl)c(c(c1c1c2c(Cl)c(Cl)c2c1c1c(Cl)c(Cl)c(c(c1cc2Cl)Cl)Cl)Cl)Cl	C26HCl15	d4tzvp	845.089	1	26	15	-7895.417544055869	-7895.1936627669	0.0003419786	-7895.2956236946	7.934847282471	7.8101061737	0.00208449	7.1886151554	0.1860129555	-8.5764	-1.4277	7.1487	0.66647	520.67248	-0.26027 0.01508 -0.02800	0.001951	0.0014	0.001119
4-0267	polyCl	FFHHORSDKGUSHS-UHFFFAOYSA-N	c1cc(Cl)c2c(c1)c(Cl)c1c3c2c(Cl)c(Cl)c2c3c(c3c1c(Cl)c(Cl)cc3Cl)cc(c2)Cl	C24H6Cl8	xtb2	577.936	6	24	8	-90.937107081161	-90.695100294851	0.000280526479	-90.778739264682	9.676896505097	9.524589797227	0.001711716111	9.01424163764	0.213959444938	-10.5819	-8.7377	1.844249174494	2.137	344.027342	-0.425 -0.709 -0.153	0.003560156	0.002877189	0.001709008
4-0267	polyCl	FFHHORSDKGUSHS-UHFFFAOYSA-N	c1cc(Cl)c2c(c1)c(Cl)c1c3c2c(Cl)c(Cl)c2c3c(c3c1c(Cl)c(Cl)cc3Cl)cc(c2)Cl	C24H6Cl8	r2scan	577.936	6	24	8	-4599.430498788958	-4599.1826718012	0.0002680588	-4599.2625935404	7.561736272793	7.4036075428	0.001839311	6.855216741	0.2208531956	-5.6446	-3.4924	2.1522	2.16926	434.15609	-0.44104 -0.71912 -0.12926	0.003514	0.002838	0.001703
4-0267	polyCl	FFHHORSDKGUSHS-UHFFFAOYSA-N	c1cc(Cl)c2c(c1)c(Cl)c1c3c2c(Cl)c(Cl)c2c3c(c3c1c(Cl)c(Cl)cc3Cl)cc(c2)Cl	C24H6Cl8	d4tzvp	577.936	6	24	8	-4600.684787321354	-4600.4369603336	0.0002680588	-4600.5168820728	7.488703253882	7.3305745242	0.001839311	6.782183723	0.2208531956	-8.1095	-1.2284	6.8811	2.15115	409.3075	-0.42329 -0.71804 -0.14658	0.003514	0.002838	0.001703
4-0268	polyCl	FFKWSLNJHFHUEL-UHFFFAOYSA-N	Clc1c(Cl)c(Cl)c2c(c1Cl)c(Cl)c1-c3c(Cl)c(Cl)c(c4c3c(-c1c2Cl)c1c(Cl)c(Cl)cc(c1c4Cl)Cl)Cl	C24HCl13	xtb2	750.161	1	24	13	-111.128111925481	-110.928055078257	0.000331160861	-111.026790688931	9.422689494292	9.312332725508	0.001745603709	8.791880978459	0.165152087244	-10.6561	-9.4069	1.24921031673	1.371	407.327301	0.530 -0.068 -0.070	0.002635637	0.001515346	0.001004309
4-0268	polyCl	FFKWSLNJHFHUEL-UHFFFAOYSA-N	Clc1c(Cl)c(Cl)c2c(c1Cl)c(Cl)c1-c3c(Cl)c(Cl)c(c4c3c(-c1c2Cl)c1c(Cl)c(Cl)cc(c1c4Cl)Cl)Cl	C24HCl13	r2scan	750.161	1	24	13	-6897.248971554216	-6897.0444012799	0.0003142055	-6897.1380816535	7.296601024211	7.1817290075	0.0018777233	6.6218855116	0.1709848852	-5.6609	-4.1386	1.5223	1.18371	557.64434	0.45780 -0.07562 -0.03965	0.002608	0.001506	0.001002
4-0268	polyCl	FFKWSLNJHFHUEL-UHFFFAOYSA-N	Clc1c(Cl)c(Cl)c2c(c1Cl)c(Cl)c1-c3c(Cl)c(Cl)c(c4c3c(-c1c2Cl)c1c(Cl)c(Cl)cc(c1c4Cl)Cl)Cl	C24HCl13	d4tzvp	750.161	1	24	13	-6898.679006281729	-6898.4744360074	0.0003142055	-6898.568116381	7.246542403057	7.131670387	0.0018777233	6.5718268912	0.1709848852	-8.0992	-2.0626	6.0366	1.40315	510.79786	0.54424 -0.08198 -0.04269	0.002608	0.001506	0.001002
4-0269	polyCl	FGCMVDAWLDTICD-UHFFFAOYSA-N	Clc1cc2cc(Cl)c3c(c2cc1Cl)cc1c(c3)c(Cl)c(c2c1c(Cl)c(Cl)c(c2)Cl)Cl	C22H6Cl8	xtb2	553.914	6	22	8	-86.652347198313	-86.422899511173	0.000279163074	-86.506131981682	8.978729364979	8.834260699519	0.00160667326	8.35523106601	0.202056805202	-10.7885	-8.5486	2.239891014979	1.119	326.671639	0.168 0.403 0.059	0.004151542	0.002014144	0.00137636
4-0269	polyCl	FGCMVDAWLDTICD-UHFFFAOYSA-N	Clc1cc2cc(Cl)c3c(c2cc1Cl)cc1c(c3)c(Cl)c(c2c1c(Cl)c(Cl)c(c2)Cl)Cl	C22H6Cl8	r2scan	553.914	6	22	8	-4523.248535930308	-4523.0139584863	0.0002670883	-4523.093590874	7.044205588678	6.8946054415	0.0017268691	6.379739208	0.2080922967	-5.9099	-3.2417	2.6682	0.97986	428.81342	0.12089 0.35533 0.08796	0.004089	0.002001	0.001371
4-0269	polyCl	FGCMVDAWLDTICD-UHFFFAOYSA-N	Clc1cc2cc(Cl)c3c(c2cc1Cl)cc1c(c3)c(Cl)c(c2c1c(Cl)c(Cl)c(c2)Cl)Cl	C22H6Cl8	d4tzvp	553.914	6	22	8	-4524.430285548464	-4524.1957081045	0.0002670883	-4524.2753404922005	6.979823396558	6.8302232497	0.0017268691	6.3153570168	0.2080922967	-8.4735	-0.9	7.5735	1.13827	398.85987	0.12662 0.41938 0.09288	0.004089	0.002001	0.001371
4-0270	polyCl	FHANQROZNDMWPD-UHFFFAOYSA-N	Clc1c(Cl)c2c3c4c1c(Cl)c1c(c4cc(c3c3c(c2Cl)c(Cl)c(cc3Cl)Cl)Cl)cc(cc1Cl)Cl	C24H4Cl10	xtb2	646.826	4	24	10	-99.01525085025	-98.790120430614	0.00030110193	-98.879893970898	9.576955532136	9.44152519094	0.001724949452	8.927231510484	0.194445106625	-10.479	-9.1177	1.361316870002	2.145	369.310988	0.426 -0.729 -0.005	0.00396136	0.001622025	0.001204036
4-0270	polyCl	FHANQROZNDMWPD-UHFFFAOYSA-N	Clc1c(Cl)c2c3c4c1c(Cl)c1c(c4cc(c3c3c(c2Cl)c(Cl)c(cc3Cl)Cl)Cl)cc(cc1Cl)Cl	C24H4Cl10	r2scan	646.826	4	24	10	-5518.553723043663	-5518.3235318486	0.0002877519	-5518.4093250793	7.451517321961	7.3110243846	0.0018534415	6.7584205429	0.2005450368	-5.5333	-3.9402	1.5931	1.92152	519.04478	0.38942 -0.64772 -0.01726	0.003909	0.001609	0.001206
4-0270	polyCl	FHANQROZNDMWPD-UHFFFAOYSA-N	Clc1c(Cl)c2c3c4c1c(Cl)c1c(c4cc(c3c3c(c2Cl)c(Cl)c(cc3Cl)Cl)Cl)cc(cc1Cl)Cl	C24H4Cl10	d4tzvp	646.826	4	24	10	-5519.872288555014	-5519.6420973599	0.0002877519	-5519.7278905906	7.381652563063	7.2411596261	0.0018534415	6.6885557848	0.2005450368	-7.844	-1.871	5.973	2.12186	484.47483	0.36453 -0.75082 -0.01581	0.003909	0.001609	0.001206
4-0271	polyCl	FHBVDZMWMRJWHU-UHFFFAOYSA-N	Clc1ccc2c(c1)c1c2cc2c(c1Cl)c1c2c(Cl)cc(c1Cl)Cl	C18H5Cl5	xtb2	398.503	5	18	5	-63.760346804765	-63.578073564013	0.000230658143	-63.646844289282	7.10097262571	6.984794179598	0.001225900391	6.619291977012	0.161874515899	-10.3827	-8.7073	1.675411416842	2.473	237.047736	-0.321 -0.918 -0.000	0.0123857	0.002709568	0.002223206
4-0271	polyCl	FHBVDZMWMRJWHU-UHFFFAOYSA-N	Clc1ccc2c(c1)c1c2cc2c(c1Cl)c1c2c(Cl)cc(c1Cl)Cl	C18H5Cl5	r2scan	398.503	5	18	5	-2989.551837097363	-2989.3672279821	0.0002260978	-2989.4346390313	5.515622655849	5.3971069937	0.0013156918	5.0048333092	0.1641819669	-5.2635	-3.4599	1.8036	2.56487	331.33817	-0.25494 -0.97634 -0.00002	0.012326	0.002677	0.0022
4-0271	polyCl	FHBVDZMWMRJWHU-UHFFFAOYSA-N	Clc1ccc2c(c1)c1c2cc2c(c1Cl)c1c2c(Cl)cc(c1Cl)Cl	C18H5Cl5	d4tzvp	398.503	5	18	5	-2990.45080408416	-2990.2661949689	0.0002260978	-2990.3336060181	5.453531759466	5.3350160975	0.0013156918	4.9427424135	0.1641819669	-7.8204	-0.8719	6.9485	2.67086	303.68257	-0.23432 -1.02431 -0.00002	0.012326	0.002677	0.0022
4-0272	polyCl	FHEAWUYPYASGHA-UHFFFAOYSA-N	c1c2c(c(Cl)c3c(c2)c2ccccc2cc3)cc2c1ccc1c2ccc(c1)Cl	C26H14Cl2	xtb2	397.304	14	26	2	-71.95880835659	-71.631885893711	0.000238290581	-71.702932230463	10.859293736074	10.631513465155	0.001841807939	10.082378426865	0.304679110855	-9.9586	-8.0899	1.868671156859	3.457	292.029335	-1.081 0.825 0.000	0.01613025	0.00210545	0.00186236
4-0272	polyCl	FHEAWUYPYASGHA-UHFFFAOYSA-N	c1c2c(c(Cl)c3c(c2)c2ccccc2cc3)cc2c1ccc1c2ccc(c1)Cl	C26H14Cl2	r2scan	397.304	14	26	2	-1919.394443074501	-1919.0607493731	0.0002307574	-1919.1295496847	8.567034629037	8.3324811075	0.0019758578	7.7433789271	0.3119847989	-5.106	-3.0349	2.0711	3.2249	414.99937	-1.01553 0.76054 0.00001	0.015881	0.002089	0.001846
4-0272	polyCl	FHEAWUYPYASGHA-UHFFFAOYSA-N	c1c2c(c(Cl)c3c(c2)c2ccccc2cc3)cc2c1ccc1c2ccc(c1)Cl	C26H14Cl2	d4tzvp	397.304	14	26	2	-1920.517005101733	-1920.1833114003	0.0002307574	-1920.2521117119	8.448895837455	8.2143423157	0.0019758578	7.6252401367	0.3119847989	-7.5301	-0.7556	6.7745	3.28368	386.66562	-1.03139 0.77792 0.00001	0.015881	0.002089	0.001846
4-0273	polyCl	FHKKQZVGMRLITF-UHFFFAOYSA-N	c1c2c(cc3c(c2)cccc3)c(c2c1cc1ccc3c(c1c2Cl)cccc3)Cl	C26H14Cl2	xtb2	397.304	14	26	2	-71.929343124794	-71.603234284105	0.000235593238	-71.673476407946	10.829828504278	10.602861855549	0.001844505282	10.052922604348	0.304026004231	-9.6063	-8.35	1.256323137478	2.489	292.25867	-0.155 -0.948 0.190	0.01610161	0.002597082	0.00226221
4-0273	polyCl	FHKKQZVGMRLITF-UHFFFAOYSA-N	c1c2c(cc3c(c2)cccc3)c(c2c1cc1ccc3c(c1c2Cl)cccc3)Cl	C26H14Cl2	r2scan	397.304	14	26	2	-1919.351460974339	-1919.0178800671	0.000227239	-1919.0856313625	8.524052528875	8.2896118015	0.0019793762	7.6994606049	0.3122570131	-4.7031	-3.379	1.3241	2.33502	426.88172	-0.15050 -0.88299 0.20397	0.015828	0.002567	0.002242
4-0273	polyCl	FHKKQZVGMRLITF-UHFFFAOYSA-N	c1c2c(cc3c(c2)cccc3)c(c2c1cc1ccc3c(c1c2Cl)cccc3)Cl	C26H14Cl2	d4tzvp	397.304	14	26	2	-1920.468644935258	-1920.1350640281	0.000227239	-1920.2028153235	8.40053567098	8.1660949435	0.0019793762	7.5759437483	0.3122570131	-7.0105	-1.227	5.7835	2.53194	400.5742	-0.18382 -0.95595 0.21123	0.015828	0.002567	0.002242
4-0274	polyCl	FHVQTGVSZLLDAP-UHFFFAOYSA-N	Clc1c(Cl)c(Cl)c2c(c1)c1c3cc(Cl)c(c(c3c(c(c1c1c2c(Cl)c(Cl)c2c1c(Cl)c(c(c2Cl)Cl)Cl)Cl)Cl)Cl)Cl	C26H2Cl14	xtb2	810.644	2	26	14	-120.485332613899	-120.258199977856	0.000353449146	-120.363580840753	10.317309541083	10.189319097	0.001929502126	9.614038036923	0.189014592715	-10.9303	-9.076	1.854305249245	1.076	442.403976	0.330 0.244 0.104	0.0020089	0.001411641	0.0009264743
4-0274	polyCl	FHVQTGVSZLLDAP-UHFFFAOYSA-N	Clc1c(Cl)c(Cl)c2c(c1)c1c3cc(Cl)c(c(c3c(c(c1c1c2c(Cl)c(Cl)c2c1c(Cl)c(c(c2Cl)Cl)Cl)Cl)Cl)Cl)Cl	C26H2Cl14	r2scan	810.644	2	26	14	-7434.243712405778	-7434.0110690409	0.0003338026	-7434.1105922921	8.015644727097	7.8821415417	0.0020757542	7.2632551125	0.1960781586	-5.942	-3.7694	2.1726	0.68439	578.47982	0.22416 0.12072 0.08763	0.001975	0.001401	0.000934
4-0274	polyCl	FHVQTGVSZLLDAP-UHFFFAOYSA-N	Clc1c(Cl)c(Cl)c2c(c1)c1c3cc(Cl)c(c(c3c(c(c1c1c2c(Cl)c(Cl)c2c1c(Cl)c(c(c2Cl)Cl)Cl)Cl)Cl)Cl)Cl	C26H2Cl14	d4tzvp	810.644	2	26	14	-7435.802513629998	-7435.569870265101	0.0003338026	-7435.6693935163	7.967092818841	7.8335896341	0.0020757542	7.2147032051	0.1960781586	-8.4861	-1.4972	6.9889	0.71454	531.44403	0.23167 0.13635 0.08224	0.001975	0.001401	0.000934
4-0275	polyCl	FHXVZVCJFOBBRH-UHFFFAOYSA-N	c1ccc2-c3c4c(-c2c1Cl)cc1c(c4ccc3)cc(cc1)Cl	C20H10Cl2	xtb2	321.206	10	20	2	-57.065415280182	-56.821561908981	0.000203883048	-56.882349639881	8.2996099436	8.131293480559	0.001391244604	7.716493900997	0.22650829454	-10.4427	-8.022	2.420709343033	2.169	229.34541	-0.694 -0.497 -0.000	0.01604209	0.004928846	0.003770408
4-0275	polyCl	FHXVZVCJFOBBRH-UHFFFAOYSA-N	c1ccc2-c3c4c(-c2c1Cl)cc1c(c4ccc3)cc(cc1)Cl	C20H10Cl2	r2scan	321.206	10	20	2	-1688.38469835234	-1688.1360442734	0.000198873	-1688.1953382664	6.539673173224	6.3665544694	0.0014928974	5.9214469806	0.2316691043	-5.7091	-2.8445	2.8646	1.97058	285.55712	-0.64922 -0.42375 0.00000	0.015911	0.004869	0.003728
4-0275	polyCl	FHXVZVCJFOBBRH-UHFFFAOYSA-N	c1ccc2-c3c4c(-c2c1Cl)cc1c(c4ccc3)cc(cc1)Cl	C20H10Cl2	d4tzvp	321.206	10	20	2	-1689.265285766977	-1689.0166316881002	0.000198873	-1689.0759256811002	6.454160358757	6.2810416549	0.0014928974	5.8359341671	0.2316691043	-8.2895	-0.4885	7.801	2.13607	272.76241	-0.73481 -0.40779 -0.00001	0.015911	0.004869	0.003728
4-0276	polyCl	FIAYDYTZJZHYPX-UHFFFAOYSA-N	Clc1cc2cc(Cl)c3c4c2c(c1Cl)c(Cl)c(c4c1c(c3Cl)c2c1c(Cl)c(c(c2)Cl)Cl)Cl	C22H3Cl9	xtb2	586.343	3	22	9	-89.619570173003	-89.421477247244	0.000283941554	-89.506134421652	8.643875496516	8.526040535677	0.001535923126	8.068105054596	0.170064959324	-10.6911	-9.0109	1.680223471237	2.479	330.986305	-0.458 -0.861 0.022	0.004651899	0.001864551	0.001352127
4-0276	polyCl	FIAYDYTZJZHYPX-UHFFFAOYSA-N	Clc1cc2cc(Cl)c3c4c2c(c1Cl)c(Cl)c(c4c1c(c3Cl)c2c1c(Cl)c(c(c2)Cl)Cl)Cl	C22H3Cl9	r2scan	586.343	3	22	9	-4981.538721087246	-4981.3371432764	0.0002730478	-4981.4185524649	6.712212514219	6.5908910392	0.0016505176	6.0987889662	0.174191754	-5.729	-3.6536	2.0754	2.14104	458.71476	-0.37239 -0.75529 0.01966	0.004522	0.001854	0.001366
4-0276	polyCl	FIAYDYTZJZHYPX-UHFFFAOYSA-N	Clc1cc2cc(Cl)c3c4c2c(c1Cl)c(Cl)c(c4c1c(c3Cl)c2c1c(Cl)c(c(c2)Cl)Cl)Cl	C22H3Cl9	d4tzvp	586.343	3	22	9	-4982.739354409341	-4982.5377765985	0.0002730478	-4982.619185787	6.651675349875	6.5303538753	0.0016505176	6.0382518026	0.174191754	-8.1913	-1.4482	6.7431	2.44352	422.60752	-0.47394 -0.83635 0.00810	0.004522	0.001854	0.001366
4-0277	polyCl	FIDAOIRYHZNXTD-UHFFFAOYSA-N	c1cc2cc(Cl)c3c(c2cc1Cl)c(Cl)cc1c3c(Cl)c(Cl)c2c1c(Cl)c(c1c2c(Cl)c(Cl)cc1)Cl	C26H7Cl9	xtb2	638.419	7	26	9	-100.263583068805	-99.994997148619	0.00030471476	-100.085847854256	10.540771851114	10.371328122888	0.001893714532	9.806717133856	0.237220818112	-10.5125	-8.7631	1.749393912794	1.026	379.028058	0.078 0.115 0.379	0.004312413	0.001435364	0.001265915
4-0277	polyCl	FIDAOIRYHZNXTD-UHFFFAOYSA-N	c1cc2cc(Cl)c3c(c2cc1Cl)c(Cl)cc1c3c(Cl)c(Cl)c2c1c(Cl)c(c1c2c(Cl)c(Cl)cc1)Cl	C26H7Cl9	r2scan	638.419	7	26	9	-5136.382201325418	-5136.1072057507	0.0002899513	-5136.1936547433	8.237741660578	8.0618862655	0.0020350465	7.4551369062	0.2448128622	-5.5587	-3.5086	2.0501	0.99918	514.43258	-0.09165 0.05255 0.37864	0.00421	0.001415	0.001271
4-0277	polyCl	FIDAOIRYHZNXTD-UHFFFAOYSA-N	c1cc2cc(Cl)c3c(c2cc1Cl)c(Cl)cc1c3c(Cl)c(Cl)c2c1c(Cl)c(c1c2c(Cl)c(Cl)cc1)Cl	C26H7Cl9	d4tzvp	638.419	7	26	9	-5137.757886228967	-5137.4828906543	0.0002899513	-5137.5693396469	8.158845229009	7.9829898343	0.0020350465	7.3762404757	0.2448128622	-8.0763	-1.2524	6.8239	1.16719	473.64045	-0.15798 0.09719 0.42007	0.00421	0.001415	0.001271
4-0278	polyCl	FIKRYMYMEBKTJW-UHFFFAOYSA-N	c1ccc2c(c1Cl)c1c3c(Cl)cc(c(c3c3c(c1cc2)ccc1c3c(Cl)ccc1)Cl)Cl	C26H11Cl5	xtb2	500.639	11	26	5	-84.090760520669	-83.789133867981	0.000263283643	-83.867631886077	10.724118787078	10.52163432635	0.001867528065	9.964830832421	0.27568717863	-10.3914	-8.0277	2.36369345683	4.845	329.188536	0.188 -1.895 0.084	0.005991856	0.003439772	0.002661792
4-0278	polyCl	FIKRYMYMEBKTJW-UHFFFAOYSA-N	c1ccc2c(c1Cl)c1c3c(Cl)cc(c(c3c3c(c1cc2)ccc1c3c(Cl)ccc1)Cl)Cl	C26H11Cl5	r2scan	500.639	11	26	5	-3298.092646709403	-3297.7840313407	0.0002517516	-3297.8590910721	8.415073455635	8.2055982667	0.002005599	7.607628709	0.2836774279	-5.5301	-2.9288	2.6013	4.37351	399.52904	0.16126 -1.71281 0.02927	0.005757	0.003374	0.002625
4-0278	polyCl	FIKRYMYMEBKTJW-UHFFFAOYSA-N	c1ccc2c(c1Cl)c1c3c(Cl)cc(c(c3c3c(c1cc2)ccc1c3c(Cl)ccc1)Cl)Cl	C26H11Cl5	d4tzvp	500.639	11	26	5	-3299.32645431628	-3299.0178389476	0.0002517516	-3299.092898679	8.316517165282	8.1070419764	0.002005599	7.5090724198	0.2836774279	-8.0718	-0.5887	7.4831	4.47378	380.07708	0.18004 -1.75044 0.03805	0.005757	0.003374	0.002625
4-0279	polyCl	FIOBMAWZNWVYSI-UHFFFAOYSA-N	Clc1c(Cl)cc2c(c1Cl)c(Cl)cc1c2c2c(c(c1Cl)Cl)c(Cl)c1c(c2Cl)c(Cl)c(c2c1c(Cl)c(Cl)cc2Cl)Cl	C26H3Cl13	xtb2	776.199	3	26	13	-116.442312785556	-116.207063712659	0.000343416403	-116.309453313298	10.363332083765	10.227225202828	0.001922630473	9.653992926154	0.198547614442	-10.8347	-9.0395	1.795249283173	1.387	429.611096	0.468 0.274 0.059	0.002763833	0.001214708	0.0009272035
4-0279	polyCl	FIOBMAWZNWVYSI-UHFFFAOYSA-N	Clc1c(Cl)cc2c(c1Cl)c(Cl)cc1c2c2c(c(c1Cl)Cl)c(Cl)c1c(c2Cl)c(Cl)c(c2c1c(Cl)c(Cl)cc2Cl)Cl	C26H3Cl13	r2scan	776.199	3	26	13	-6974.664882928014	-6974.424245623	0.0003262166	-6974.5215070931	8.053536852102	7.9120397266	0.0020664284	7.295933782	0.2052658069	-5.9092	-3.8315	2.0777	1.69116	565.32666	0.57948 0.32575 -0.02765	0.002788	0.001181	0.000911
4-0279	polyCl	FIOBMAWZNWVYSI-UHFFFAOYSA-N	Clc1c(Cl)cc2c(c1Cl)c(Cl)cc1c2c2c(c(c1Cl)Cl)c(Cl)c1c(c2Cl)c(Cl)c(c2c1c(Cl)c(Cl)cc2Cl)Cl	C26H3Cl13	d4tzvp	776.199	3	26	13	-6976.184275809191	-6975.9436385042	0.0003262166	-6976.0408999743	7.996130960273	7.8546338354	0.0020664284	7.2385278911	0.2052658069	-8.4703	-1.5856	6.8847	2.02468	521.04078	0.69881 0.37772 -0.05902	0.002788	0.001181	0.000911
4-0280	polyCl	FIYLYFWFUXGZSH-UHFFFAOYSA-N	c1cc2ccc3c(c2cc1Cl)ccc1c3c2c(c(c1)Cl)ccc1c2cc(Cl)cc1	C26H13Cl3	xtb2	431.749	13	26	3	-76.008664488723	-75.689893400431	0.000245610903	-75.763122291175	10.820107497182	10.60047860085	0.001851392013	10.048486070891	0.29545110417	-10.3805	-7.854	2.526518647881	1.962	304.177195	-0.568 -0.155 -0.498	0.006788897	0.003047746	0.002235195
4-0280	polyCl	FIYLYFWFUXGZSH-UHFFFAOYSA-N	c1cc2ccc3c(c2cc1Cl)ccc1c3c2c(c(c1)Cl)ccc1c2cc(Cl)cc1	C26H13Cl3	r2scan	431.749	13	26	3	-2378.970599398079	-2378.6443747137	0.0002362107	-2378.7148009213	8.526469349847	8.2993848453	0.0019873163	7.7068662952	0.3037430695	-5.6034	-2.7028	2.9006	2.0268	384.38687	-0.58004 -0.24268 -0.49039	0.006636	0.002998	0.002196
4-0280	polyCl	FIYLYFWFUXGZSH-UHFFFAOYSA-N	c1cc2ccc3c(c2cc1Cl)ccc1c3c2c(c(c1)Cl)ccc1c2cc(Cl)cc1	C26H13Cl3	d4tzvp	431.749	13	26	3	-2380.129672366328	-2379.8034476819	0.0002362107	-2379.8738738895	8.41428713981	8.1872026351	0.0019873163	7.5946840863	0.3037430695	-8.1652	-0.316	7.8492	2.03899	365.18546	-0.58471 -0.21514 -0.50530	0.006636	0.002998	0.002196
4-0281	polyCl	FJQWMHNJUSTUDB-UHFFFAOYSA-N	Clc1c(Cl)cc2c(c1Cl)c(Cl)c(c1c2c(Cl)c2c(Cl)cc3c(c2c1)cc(c1c3c(Cl)c(Cl)cc1Cl)Cl)Cl	C26H5Cl11	xtb2	707.309	5	26	11	-108.362902356969	-108.110487004996	0.000326337446	-108.207784514386	10.462006397228	10.308733237215	0.001905900638	9.740488960614	0.218313382414	-10.6794	-8.8583	1.821099967246	1.896	404.216107	0.722 -0.076 0.173	0.003999298	0.0009651849	0.0008074415
4-0281	polyCl	FJQWMHNJUSTUDB-UHFFFAOYSA-N	Clc1c(Cl)cc2c(c1Cl)c(Cl)c(c1c2c(Cl)c2c(Cl)cc3c(c2c1)cc(c1c3c(Cl)c(Cl)cc1Cl)Cl)Cl	C26H5Cl11	r2scan	707.309	5	26	11	-6055.537940603347	-6055.2795566656	0.0003108277	-6055.3722299321	8.160037732971	8.0007939748	0.0020479937	7.390184358	0.2254627614	-5.7664	-3.5989	2.1675	2.01352	559.22042	0.77265 -0.07058 0.15984	0.003948	0.000959	0.000801
4-0281	polyCl	FJQWMHNJUSTUDB-UHFFFAOYSA-N	Clc1c(Cl)cc2c(c1Cl)c(Cl)c(c1c2c(Cl)c2c(Cl)cc3c(c2c1)cc(c1c3c(Cl)c(Cl)cc1Cl)Cl)Cl	C26H5Cl11	d4tzvp	707.309	5	26	11	-6056.985545812633	-6056.7271618749	0.0003108277	-6056.8198351414	8.091952888195	7.9327091305	0.0020479937	7.3220995142	0.2254627614	-8.2822	-1.3481	6.9341	2.27654	512.09134	0.87303 -0.09906 0.17374	0.003948	0.000959	0.000801
4-0282	polyCl	FKBWBEXRQNXXRD-UHFFFAOYSA-N	c1ccc2-c3c(-c2c1Cl)c(Cl)cc1c3ccc2c1cc(cc2Cl)Cl	C20H8Cl4	xtb2	390.096	8	20	4	-65.090315499383	-64.863687081543	0.000229634574	-64.932152629899	8.146425420751	7.995333911071	0.00139930187	7.578132057643	0.206052689468	-10.4699	-8.3027	2.167196735946	2.825	250.778501	-0.438 -1.022 0.000	0.01149149	0.002961125	0.002354435
4-0282	polyCl	FKBWBEXRQNXXRD-UHFFFAOYSA-N	c1ccc2-c3c(-c2c1Cl)c(Cl)cc1c3ccc2c1cc(cc2Cl)Cl	C20H8Cl4	r2scan	390.096	8	20	4	-2607.460948139501	-2607.230342589	0.0002240682	-2607.2971485098	6.382479754849	6.2274095794	0.0015015258	5.779729487	0.2103262129	-5.5394	-3.1306	2.4088	2.84969	328.73767	-0.37440 -1.05677 0.00001	0.011384	0.002932	0.002332
4-0282	polyCl	FKBWBEXRQNXXRD-UHFFFAOYSA-N	c1ccc2-c3c(-c2c1Cl)c(Cl)cc1c3ccc2c1cc(cc2Cl)Cl	C20H8Cl4	d4tzvp	390.096	8	20	4	-2608.410991480611	-2608.1803859301	0.0002240682	-2608.2471918509	6.305314147911	6.1502439725	0.0015015258	5.7025638809	0.2103262129	-8.1181	-0.6029	7.5152	2.8532	309.08011	-0.33404 -1.07166 0.00002	0.011384	0.002932	0.002332
4-0283	polyCl	FKHABFUBQDXUHR-UHFFFAOYSA-N	c1c2c(c3c(c1Cl)c1c(Cl)c(Cl)c(c(c1c(c3Cl)Cl)Cl)Cl)c(Cl)c1c(c2)ccc2c1cc(cc2)Cl	C26H7Cl9	xtb2	638.419	7	26	9	-100.254540182971	-99.986221221215	0.000304409231	-100.076980833407	10.53172896528	10.362552195484	0.001894020061	9.797850113007	0.236928833939	-10.5342	-8.6899	1.844305089711	5.357	379.464667	-1.599 -1.373 -0.045	0.005039112	0.001440222	0.001169554
4-0283	polyCl	FKHABFUBQDXUHR-UHFFFAOYSA-N	c1c2c(c3c(c1Cl)c1c(Cl)c(Cl)c(c(c1c(c3Cl)Cl)Cl)Cl)c(Cl)c1c(c2)ccc2c1cc(cc2)Cl	C26H7Cl9	r2scan	638.419	7	26	9	-5136.372431522469	-5136.0978051364	0.0002896304	-5136.1841584281	8.227971857629	8.0524856512	0.0020353674	7.445640591	0.2444761496	-5.6059	-3.4617	2.1442	4.87802	512.00201	-1.40166 -1.31040 -0.03478	0.004964	0.001417	0.001164
4-0283	polyCl	FKHABFUBQDXUHR-UHFFFAOYSA-N	c1c2c(c3c(c1Cl)c1c(Cl)c(Cl)c(c(c1c(c3Cl)Cl)Cl)Cl)c(Cl)c1c(c2)ccc2c1cc(cc2)Cl	C26H7Cl9	d4tzvp	638.419	7	26	9	-5137.747205842049	-5137.4725794559	0.0002896304	-5137.5589327476	8.14816484209	7.9726786359	0.0020353674	7.3658335764	0.2444761496	-8.1352	-1.1924	6.9428	5.05836	471.16682	-1.41571 -1.39819 -0.03472	0.004964	0.001417	0.001164
4-0284	polyCl	FKHUJXGRRSLKEU-UHFFFAOYSA-N	c1c2c(Cl)c3c(Cl)c4c(Cl)c(Cl)c(c(c4c(c3c(c2c2c(c1Cl)cc1c(c2Cl)c(Cl)c(cc1Cl)Cl)Cl)Cl)Cl)Cl	C26H3Cl13	xtb2	776.199	3	26	13	-116.43228962156	-116.197397711258	0.000343420752	-116.29978860857	10.353308919769	10.217559201427	0.001922626124	9.644328221426	0.198156736792	-10.6179	-9.2033	1.414659174843	1.968	429.621238	0.648 -0.421 -0.042	0.003408124	0.000959249	0.000775288
4-0284	polyCl	FKHUJXGRRSLKEU-UHFFFAOYSA-N	c1c2c(Cl)c3c(Cl)c4c(Cl)c(Cl)c(c(c4c(c3c(c2c2c(c1Cl)cc1c(c2Cl)c(Cl)c(cc1Cl)Cl)Cl)Cl)Cl)Cl	C26H3Cl13	r2scan	776.199	3	26	13	-6974.654357363696	-6974.414008698	0.0003270592	-6974.5115213886	8.043011287785	7.9018028016	0.0020655858	7.2859480775	0.2049384566	-5.6316	-4.069	1.5626	1.69911	610.88015	0.59258 -0.30751 -0.03371	0.00338	0.000949	0.000768
4-0284	polyCl	FKHUJXGRRSLKEU-UHFFFAOYSA-N	c1c2c(Cl)c3c(Cl)c4c(Cl)c(Cl)c(c(c4c(c3c(c2c2c(c1Cl)cc1c(c2Cl)c(Cl)c(cc1Cl)Cl)Cl)Cl)Cl)Cl	C26H3Cl13	d4tzvp	776.199	3	26	13	-6976.167815198188	-6975.927466532499	0.0003270592	-6976.0249792231	7.97967034927	7.8384618637	0.0020655858	7.2226071399	0.2049384566	-8.0806	-1.9387	6.1419	1.81626	553.56633	0.61002 -0.37034 -0.03618	0.00338	0.000949	0.000768
4-0285	polyCl	FKLPMIZIYAHVPR-UHFFFAOYSA-N	Clc1c(Cl)c(Cl)c2c(c1Cl)c(Cl)c1c(c2)c(Cl)c2c(c1Cl)c(Cl)c(c1c2c2cccc(c2c(c1Cl)Cl)Cl)Cl	C26H4Cl12	xtb2	741.754	4	26	12	-112.381443211204	-112.138079934729	0.00033410291	-112.237692717269	10.391504880438	10.247283795923	0.00191503957	9.676314746811	0.208036133487	-10.553	-9.3409	1.212112704628	2.311	417.174468	-0.129 0.764 -0.476	0.003372574	0.001072367	0.0008606257
4-0285	polyCl	FKLPMIZIYAHVPR-UHFFFAOYSA-N	Clc1c(Cl)c(Cl)c2c(c1Cl)c(Cl)c1c(c2)c(Cl)c2c(c1Cl)c(Cl)c(c1c2c2cccc(c2c(c1Cl)Cl)Cl)Cl	C26H4Cl12	r2scan	741.754	4	26	12	-6515.069896506412	-6514.821040321	0.0003173167	-6514.9156482875	8.075272033268	7.9255560274	0.0020584165	7.3118388449	0.2147826108	-5.508	-4.2218	1.2862	2.37755	583.43698	-0.29981 0.79192 -0.39738	0.003369	0.001046	0.000869
4-0285	polyCl	FKLPMIZIYAHVPR-UHFFFAOYSA-N	Clc1c(Cl)c(Cl)c2c(c1Cl)c(Cl)c1c(c2)c(Cl)c2c(c1Cl)c(Cl)c(c1c2c2cccc(c2c(c1Cl)Cl)Cl)Cl	C26H4Cl12	d4tzvp	741.754	4	26	12	-6516.549473726644	-6516.300617541199	0.0003173167	-6516.395225507699	8.008604839965	7.8588888346	0.0020584165	7.2451716525	0.2147826108	-7.9209	-2.1261	5.7948	2.57056	533.23376	-0.34986 0.86282 -0.39483	0.003369	0.001046	0.000869
4-0286	polyCl	FKNPNXXBLIDVMR-UHFFFAOYSA-N	c1cc(Cl)c(c2c1cc1-c3c(-c1c2Cl)c(Cl)c1c(c3)c(Cl)cc(c1Cl)Cl)Cl	C20H5Cl7	xtb2	493.431	5	20	7	-77.227702417736	-77.026107395734	0.000258906144	-77.103300262672	8.016685226029	7.890627112187	0.001420743488	7.467032440358	0.177099836734	-10.6848	-8.4217	2.263054429722	4.116	288.374361	0.243 1.601 -0.000	0.009593732	0.001848142	0.001549622
4-0286	polyCl	FKNPNXXBLIDVMR-UHFFFAOYSA-N	c1cc(Cl)c(c2c1cc1-c3c(-c1c2Cl)c(Cl)c1c(c3)c(Cl)cc(c1Cl)Cl)Cl	C20H5Cl7	r2scan	493.431	5	20	7	-3986.173434322386	-3985.9678722709	0.0002489557	-3986.0420984184	6.24480112943	6.1147744529	0.0015273737	5.6593877901	0.181824615	-5.8696	-3.2833	2.5863	4.19244	400.74139	0.23073 1.63306 0.01992	0.009463	0.001811	0.001528
4-0286	polyCl	FKNPNXXBLIDVMR-UHFFFAOYSA-N	c1cc(Cl)c(c2c1cc1-c3c(-c1c2Cl)c(Cl)c1c(c3)c(Cl)cc(c1Cl)Cl)Cl	C20H5Cl7	d4tzvp	493.431	5	20	7	-3987.230694375607	-3987.0251323241	0.0002489557	-3987.0993584716	6.183189156187	6.0531624799	0.0015273737	5.5977758176	0.181824615	-8.5436	-1.0346	7.509	4.44974	368.25112	0.18163 1.74097 0.02723	0.009463	0.001811	0.001528
4-0287	polyCl	FKONNVNNEDWDPG-UHFFFAOYSA-N	c1ccc2-c3c4c(-c2c1)c1c(Cl)cc2c(c1cc4ccc3)ccc(c2)Cl	C24H12Cl2	xtb2	371.266	12	24	2	-66.643151569681	-66.351503406823	0.000223233837	-66.418060575374	9.917195219767	9.715247135349	0.001667582377	9.218057448448	0.271462267808	-10.2077	-8.2545	1.953255672458	2.596	269.387582	-0.630 -0.789 0.154	0.01204215	0.003596425	0.002857473
4-0287	polyCl	FKONNVNNEDWDPG-UHFFFAOYSA-N	c1ccc2-c3c4c(-c2c1)c1c(Cl)cc2c(c1cc4ccc3)ccc(c2)Cl	C24H12Cl2	r2scan	371.266	12	24	2	-1841.971429302837	-1841.673377425	0.0002160168	-1841.7377828428	7.802996403279	7.5946427834	0.0017898822	7.0609892544	0.278482068	-5.4247	-3.1916	2.2331	2.26955	351.74412	-0.46267 -0.73882 0.19323	0.011858	0.003551	0.002824
4-0287	polyCl	FKONNVNNEDWDPG-UHFFFAOYSA-N	c1ccc2-c3c4c(-c2c1)c1c(Cl)cc2c(c1cc4ccc3)ccc(c2)Cl	C24H12Cl2	d4tzvp	371.266	12	24	2	-1843.009593795913	-1842.7115419181	0.0002160168	-1842.7759473359	7.697165501881	7.4888118819	0.0017898822	6.9551583541	0.278482068	-7.9021	-0.9145	6.9876	2.28307	334.75897	-0.46835 -0.74085 0.19637	0.011858	0.003551	0.002824
4-0288	polyCl	FKUGCBHGCYTRMT-UHFFFAOYSA-N	Clc1cc(Cl)c2c(c1Cl)c(Cl)c1c(c2Cl)c(Cl)c2-c3c4c(-c2c1Cl)c(Cl)c(Cl)c(c4c(c(c3Cl)Cl)Cl)Cl	C24HCl13	xtb2	750.161	1	24	13	-111.131889466154	-110.93174483809	0.00033082909	-111.030381531346	9.426467034965	9.316022485341	0.00174593548	8.795471820874	0.165325747759	-10.6756	-9.085	1.590610474508	0.993	407.365844	0.349 0.174 -0.022	0.003389008	0.001163369	0.0008803127
4-0288	polyCl	FKUGCBHGCYTRMT-UHFFFAOYSA-N	Clc1cc(Cl)c2c(c1Cl)c(Cl)c1c(c2Cl)c(Cl)c2-c3c4c(-c2c1Cl)c(Cl)c(Cl)c(c4c(c(c3Cl)Cl)Cl)Cl	C24HCl13	r2scan	750.161	1	24	13	-6897.251795178871	-6897.047265697	0.0003154127	-6897.1413060028	7.299424648866	7.1845934246	0.0018765161	6.6251098609	0.1709247352	-5.7092	-3.8642	1.845	0.59192	552.7599	0.16624 0.16265 -0.01188	0.003359	0.001154	0.000881
4-0288	polyCl	FKUGCBHGCYTRMT-UHFFFAOYSA-N	Clc1cc(Cl)c2c(c1Cl)c(Cl)c1c(c2Cl)c(Cl)c2-c3c4c(-c2c1Cl)c(Cl)c(Cl)c(c4c(c(c3Cl)Cl)Cl)Cl	C24HCl13	d4tzvp	750.161	1	24	13	-6898.682541770288	-6898.4780122884	0.0003154127	-6898.572052594201	7.250077891616	7.135246668	0.0018765161	6.5757631044	0.1709247352	-8.1763	-1.6376	6.5387	0.72372	507.7712	0.22626 0.17132 -0.02288	0.003359	0.001154	0.000881
4-0289	polyCl	FLUQWUUQMNGJEJ-UHFFFAOYSA-N	Clc1c(Cl)cc2c(c1)c(Cl)c(c1c2c2c(Cl)c(Cl)c3c4c2c(c1Cl)c(Cl)c(c4c(cc3Cl)Cl)Cl)Cl	C24H3Cl11	xtb2	681.271	3	24	11	-103.068264953493	-102.851131380144	0.000309908424	-102.943530576655	9.540927264354	9.413493769445	0.001733047354	8.896785699555	0.18515545223	-10.6939	-9.0784	1.615447562008	0.979	381.980408	-0.249 0.196 -0.220	0.002998634	0.001797998	0.001215565
4-0289	polyCl	FLUQWUUQMNGJEJ-UHFFFAOYSA-N	Clc1c(Cl)cc2c(c1)c(Cl)c(c1c2c2c(Cl)c(Cl)c3c4c2c(c1Cl)c(Cl)c(c4c(cc3Cl)Cl)Cl)Cl	C24H3Cl11	r2scan	681.271	3	24	11	-5978.141701375239	-5977.9195623943	0.0002950484	-5978.0075310813	7.422774050769	7.2903333275	0.0018630568	6.7348626764	0.1912702918	-5.8184	-3.7516	2.0668	0.85254	506.01939	-0.23650 0.18453 -0.15006	0.002943	0.001795	0.00123
4-0289	polyCl	FLUQWUUQMNGJEJ-UHFFFAOYSA-N	Clc1c(Cl)cc2c(c1)c(Cl)c(c1c2c2c(Cl)c(Cl)c3c4c2c(c1Cl)c(Cl)c(c4c(cc3Cl)Cl)Cl)Cl	C24H3Cl11	d4tzvp	681.271	3	24	11	-5979.501889567481	-5979.2797505866	0.0002950484	-5979.3677192736	7.36397761329	7.2315368906	0.0018630568	6.6760662398	0.1912702918	-8.2943	-1.6137	6.6806	0.95415	468.37386	-0.29146 0.18628 -0.14582	0.002943	0.001795	0.00123
4-0290	polyCl	FMEWVIVAIHYMNX-UHFFFAOYSA-N	Clc1cc2cc(Cl)c3c4c2c(c1Cl)c1c(Cl)ccc2c1c4c(cc3)cc2Cl	C22H7Cl5	xtb2	448.563	7	22	5	-73.52754490412	-73.295318529999	0.000236272728	-73.365763243863	8.908019711733	8.756051302532	0.001515974368	8.304063543551	0.210352175751	-10.5093	-8.4133	2.09603076197	2.039	284.022107	-0.221 0.765 0.098	0.005288395	0.004575565	0.002584989
4-0290	polyCl	FMEWVIVAIHYMNX-UHFFFAOYSA-N	Clc1cc2cc(Cl)c3c4c2c(c1Cl)c1c(Cl)ccc2c1c4c(cc3)cc2Cl	C22H7Cl5	r2scan	448.563	7	22	5	-3143.344097862915	-3143.1069427722	0.0002278624	-3143.1748799344	6.984475700959	6.8275769462	0.0016280558	6.3421719097	0.2159270272	-5.6147	-3.1738	2.4409	1.78335	353.33686	-0.22450 0.65844 0.09114	0.005241	0.004496	0.002565
4-0290	polyCl	FMEWVIVAIHYMNX-UHFFFAOYSA-N	Clc1cc2cc(Cl)c3c4c2c(c1Cl)c1c(Cl)ccc2c1c4c(cc3)cc2Cl	C22H7Cl5	d4tzvp	448.563	7	22	5	-3144.402812737802	-3144.1656576471	0.0002278624	-3144.2335948093	6.904237527296	6.7473387727	0.0016280558	6.2619337369	0.2159270272	-8.0545	-0.9242	7.1303	1.9692	336.34092	-0.20261 0.74145 0.09694	0.005241	0.004496	0.002565
4-0291	polyCl	FMLUUWILXWQGPH-UHFFFAOYSA-N	c1c(Cl)cc2c(c1Cl)cc1-c3c(-c1c2)c1cccc(c1c(c3)Cl)Cl	C20H8Cl4	xtb2	390.096	8	20	4	-65.086357831192	-64.860039392225	0.000227658805	-64.927915864922	8.14246775256	7.991686221753	0.001401277639	7.573895292666	0.205903929396	-10.3268	-8.3024	2.024387770961	2.18	251.245685	0.242 -0.823 0.000	0.01442774	0.002420113	0.002072475
4-0291	polyCl	FMLUUWILXWQGPH-UHFFFAOYSA-N	c1c(Cl)cc2c(c1Cl)cc1-c3c(-c1c2)c1cccc(c1c(c3)Cl)Cl	C20H8Cl4	r2scan	390.096	8	20	4	-2607.451965069814	-2607.2214691296	0.0002235395	-2607.2881174273	6.373496685162	6.21853612	0.0015020545	5.7706984045	0.2104082404	-5.4346	-3.1143	2.3203	2.23382	346.98685	0.35690 -0.80310 0.00006	0.01414	0.002391	0.002045
4-0291	polyCl	FMLUUWILXWQGPH-UHFFFAOYSA-N	c1c(Cl)cc2c(c1Cl)cc1-c3c(-c1c2)c1cccc(c1c(c3)Cl)Cl	C20H8Cl4	d4tzvp	390.096	8	20	4	-2608.400149379958	-2608.1696534398	0.0002235395	-2608.2363017375005	6.294472047258	6.1395114822	0.0015020545	5.6916737675	0.2104082404	-7.9304	-0.6911	7.2393	2.296	321.94623	0.33227 -0.83996 0.00008	0.01414	0.002391	0.002045
4-0292	polyCl	FMRYXKNMMMJBPN-UHFFFAOYSA-N	c1c(Cl)c(Cl)c2c(c1Cl)c1c(Cl)c3c4c(c(c(c3cc1c(c2Cl)Cl)Cl)Cl)c(Cl)c(c1c4c(Cl)c(Cl)c(c1Cl)Cl)Cl	C26H2Cl14	xtb2	810.644	2	26	14	-120.486378894243	-120.259565174595	0.000352542393	-120.364675689002	10.318355821427	10.190684293739	0.001930408879	9.615132885172	0.188762328271	-10.9302	-9.1407	1.789483040118	0.373	442.338002	0.125 0.001 0.077	0.002335625	0.001283168	0.0009395582
4-0292	polyCl	FMRYXKNMMMJBPN-UHFFFAOYSA-N	c1c(Cl)c(Cl)c2c(c1Cl)c1c(Cl)c3c4c(c(c(c3cc1c(c2Cl)Cl)Cl)Cl)c(Cl)c(c1c4c(Cl)c(Cl)c(c1Cl)Cl)Cl	C26H2Cl14	r2scan	810.644	2	26	14	-7434.237523437332	-7434.0053994393	0.000333839	-7434.1049335311	8.009455758652	7.8764719401	0.0020757178	7.2575963515	0.1955320644	-5.9347	-3.8861	2.0486	0.49747	576.26862	0.13322 -0.06851 0.12595	0.002287	0.001238	0.000942
4-0292	polyCl	FMRYXKNMMMJBPN-UHFFFAOYSA-N	c1c(Cl)c(Cl)c2c(c1Cl)c1c(Cl)c3c4c(c(c(c3cc1c(c2Cl)Cl)Cl)Cl)c(Cl)c(c1c4c(Cl)c(Cl)c(c1Cl)Cl)Cl	C26H2Cl14	d4tzvp	810.644	2	26	14	-7435.79624273161	-7435.5641187336	0.000333839	-7435.663652825399	7.960821920452	7.8278381026	0.0020757178	7.2089625142	0.1955320644	-8.4845	-1.6174	6.8671	0.50101	528.19044	0.11531 -0.03387 0.15623	0.002287	0.001238	0.000942
4-0293	polyCl	FNVZVKJCGHLYNR-UHFFFAOYSA-N	Clc1cc(Cl)c2-c3c4c(-c2c1Cl)c(Cl)c(Cl)c1c4c2c(c3Cl)c(Cl)c(c(c2c(c1Cl)Cl)Cl)Cl	C22HCl11	xtb2	655.233	1	22	11	-97.764875538159	-97.582770012728	0.000297576495	-97.671492444623	8.611096119622	8.509248559111	0.001556096977	8.045298244195	0.151998417715	-10.8584	-9.339	1.519465210922	1.139	359.748191	-0.087 -0.438 0.034	0.003409341	0.001955574	0.00126847
4-0293	polyCl	FNVZVKJCGHLYNR-UHFFFAOYSA-N	Clc1cc(Cl)c2-c3c4c(-c2c1Cl)c(Cl)c(Cl)c1c4c2c(c3Cl)c(Cl)c(c(c2c(c1Cl)Cl)Cl)Cl	C22HCl11	r2scan	655.233	1	22	11	-5900.73617924751	-5900.5499610214	0.0002831742	-5900.6343893953	6.676227468945	6.5702655786	0.0016742148	6.0710981596	0.157211467	-5.9799	-4.0048	1.9751	1.08283	474.92623	-0.13165 -0.40485 0.01593	0.003391	0.001935	0.001285
4-0293	polyCl	FNVZVKJCGHLYNR-UHFFFAOYSA-N	Clc1cc(Cl)c2-c3c4c(-c2c1Cl)c(Cl)c(Cl)c1c4c2c(c3Cl)c(Cl)c(c(c2c(c1Cl)Cl)Cl)Cl	C22HCl11	d4tzvp	655.233	1	22	11	-5902.010720157828	-5901.8245019317	0.0002831742	-5901.9089303056	6.628489173882	6.5225272841	0.0016742148	6.0233598652	0.157211467	-8.4596	-1.9031	6.5565	1.19389	440.18463	-0.17059 -0.43738 0.01485	0.003391	0.001935	0.001285
4-0294	polyCl	FNWYUYMHHLMRMB-UHFFFAOYSA-N	c1cc(Cl)c2-c3c4c(-c2c1)ccc(c4cc1c3c2cc(Cl)cc(c2cc1)Cl)Cl	C24H10Cl4	xtb2	440.156	10	24	4	-74.749512000081	-74.474268655586	0.00024222203	-74.546487153812	9.845470908117	9.659927642062	0.001682402976	9.158319193514	0.2524836729	-10.3563	-8.5145	1.841818761441	2.789	293.919492	-1.094 -0.057 0.069	0.006610264	0.003687108	0.002562915
4-0294	polyCl	FNWYUYMHHLMRMB-UHFFFAOYSA-N	c1cc(Cl)c2-c3c4c(-c2c1)ccc(c4cc1c3c2cc(Cl)cc(c2cc1)Cl)Cl	C24H10Cl4	r2scan	440.156	10	24	4	-2761.135665696777	-2760.8540993301	0.0002331453	-2760.923611589	7.733789591683	7.5419214829	0.0018065773	7.0032902636	0.2595769998	-5.5175	-3.4004	2.1171	2.66211	371.2529	-1.04611 0.01200 0.04908	0.006414	0.003654	0.002532
4-0294	polyCl	FNWYUYMHHLMRMB-UHFFFAOYSA-N	c1cc(Cl)c2-c3c4c(-c2c1)ccc(c4cc1c3c2cc(Cl)cc(c2cc1)Cl)Cl	C24H10Cl4	d4tzvp	440.156	10	24	4	-2762.243228075008	-2761.9616617083	0.0002331453	-2762.0311739672	7.636247856496	7.4443797477	0.0018065773	6.9057485294	0.2595769998	-7.9973	-1.1599	6.8374	2.87902	353.09593	-1.13094 0.03622 0.05103	0.006414	0.003654	0.002532
4-0295	polyCl	FOJWDUXNCKZMCF-UHFFFAOYSA-N	Clc1c2c(Cl)c3c(c(c2c2c(c1Cl)cc(c1c2c(Cl)cc2c1c(Cl)c(c(c2Cl)Cl)Cl)Cl)Cl)c(Cl)c(c(c3Cl)Cl)Cl	C26H2Cl14	xtb2	810.644	2	26	14	-120.478261127884	-120.251626248827	0.000353367947	-120.356982902096	10.310238055068	10.182745367971	0.001929583325	9.607440098266	0.188531004124	-10.7457	-9.2041	1.54163919703	0.793	442.345596	0.121 0.191 0.216	0.002654198	0.001092311	0.000836556
4-0295	polyCl	FOJWDUXNCKZMCF-UHFFFAOYSA-N	Clc1c2c(Cl)c3c(c(c2c2c(c1Cl)cc(c1c2c(Cl)cc2c1c(Cl)c(c(c2Cl)Cl)Cl)Cl)Cl)c(Cl)c(c(c3Cl)Cl)Cl	C26H2Cl14	r2scan	810.644	2	26	14	-7434.231401510495	-7433.9992437852	0.0003340585	-7434.0988433329	8.003333831814	7.870316286	0.0020754983	7.2515061533	0.1955962287	-5.7196	-3.9602	1.7594	0.71389	596.65914	0.17990 0.09523 0.19352	0.002628	0.001076	0.000834
4-0295	polyCl	FOJWDUXNCKZMCF-UHFFFAOYSA-N	Clc1c2c(Cl)c3c(c(c2c2c(c1Cl)cc(c1c2c(Cl)cc2c1c(Cl)c(c(c2Cl)Cl)Cl)Cl)Cl)c(Cl)c(c(c3Cl)Cl)Cl	C26H2Cl14	d4tzvp	810.644	2	26	14	-7435.787855997954	-7435.555698272699	0.0003340585	-7435.6552978204	7.952435186796	7.8194176417	0.0020754983	7.2006075092	0.1955962287	-8.3054	-1.7686	6.5368	0.73456	543.91786	0.14162 0.12622 0.21801	0.002628	0.001076	0.000834
4-0296	polyCl	FOVMNSHFDCCOLA-UHFFFAOYSA-N	c1c(Cl)c2cc(Cl)c3c4c2c(c1)c1cc(Cl)c(c2c1c4c(c(c3Cl)Cl)cc2Cl)Cl	C22H5Cl7	xtb2	517.453	5	22	7	-81.621036260566	-81.405131197687	0.000260773082	-81.482880692156	8.823426326129	8.68777922817	0.001525282806	8.233016158472	0.191098305661	-10.6323	-8.7206	1.911723906748	2.545	309.127075	-0.432 -0.903 -0.035	0.00476041	0.002880051	0.001797424
4-0296	polyCl	FOVMNSHFDCCOLA-UHFFFAOYSA-N	c1c(Cl)c2cc(Cl)c3c4c2c(c1)c1cc(Cl)c(c2c1c4c(c(c3Cl)Cl)cc2Cl)Cl	C22H5Cl7	r2scan	517.453	5	22	7	-4062.48955745524	-4062.2682350451	0.0002486189	-4062.342360777	6.896492087748	6.7554260135	0.0016411229	6.2661250153	0.1974285465	-5.7025	-3.4778	2.2247	2.31691	401.16696	-0.37736 -0.82951 0.01987	0.004686	0.002863	0.001806
4-0296	polyCl	FOVMNSHFDCCOLA-UHFFFAOYSA-N	c1c(Cl)c2cc(Cl)c3c4c2c(c1)c1cc(Cl)c(c2c1c4c(c(c3Cl)Cl)cc2Cl)Cl	C22H5Cl7	d4tzvp	517.453	5	22	7	-4063.62063841202	-4063.3993160019	0.0002486189	-4063.4734417338	6.827511277034	6.6864452031	0.0016411229	6.1971442054	0.1974285465	-8.1092	-1.287	6.8222	2.50998	377.2563	-0.43743 -0.88507 0.02059	0.004686	0.002863	0.001806
4-0297	polyCl	FOWKRTJCAQJKTD-UHFFFAOYSA-N	Clc1cc(Cl)c2-c3c4c(-c2c1Cl)c(Cl)c1c(Cl)c(Cl)c(c(c1c4c(c(c3Cl)Cl)Cl)Cl)Cl	C20HCl11	xtb2	631.211	1	20	11	-93.455354133889	-93.286374704729	0.000293070351	-93.373753629873	7.888167458082	7.794724937082	0.001454196865	7.361156140815	0.139621614025	-11.0144	-9.1744	1.839989523842	0.585	342.406388	-0.170 0.154 -0.019	0.003471067	0.002242875	0.001444315
4-0297	polyCl	FOWKRTJCAQJKTD-UHFFFAOYSA-N	Clc1cc(Cl)c2-c3c4c(-c2c1Cl)c(Cl)c1c(Cl)c(Cl)c(c(c1c4c(c(c3Cl)Cl)Cl)Cl)Cl	C20HCl11	r2scan	631.211	1	20	11	-5824.519527152564	-5824.3464971959	0.0002781586	-5824.4294301938	6.124007548535	6.0265129667	0.001565818	5.5596640915	0.1448940127	-6.1233	-3.7581	2.3652	0.49501	427.58442	-0.17148 0.09208 0.00667	0.003446	0.002215	0.001457
4-0297	polyCl	FOWKRTJCAQJKTD-UHFFFAOYSA-N	Clc1cc(Cl)c2-c3c4c(-c2c1Cl)c(Cl)c1c(Cl)c(Cl)c(c(c1c4c(c(c3Cl)Cl)Cl)Cl)Cl	C20HCl11	d4tzvp	631.211	1	20	11	-5825.724848637497	-5825.5518186808	0.0002781586	-5825.6347516787	6.088239569118	5.9907449878	0.001565818	5.5238961127	0.1448940127	-8.771	-1.4795	7.2915	0.6489	398.78652	-0.23757 0.09158 0.01869	0.003446	0.002215	0.001457
4-0298	polyCl	FOYSUSZIBDXOJG-UHFFFAOYSA-N	Clc1cc2cc3c(cc2c(c1)Cl)cc1c(c3)c2c(Cl)c(Cl)ccc2c2c1cccc2Cl	C26H11Cl5	xtb2	500.639	11	26	5	-84.092695874878	-83.790539275745	0.000267174289	-83.870197289974	10.726054141287	10.523039734114	0.001863637419	9.967396236318	0.276072043888	-10.288	-8.4222	1.865796003498	2.619	328.935527	-0.477 -0.872 0.274	0.00595259	0.001784065	0.001394257
4-0298	polyCl	FOYSUSZIBDXOJG-UHFFFAOYSA-N	Clc1cc2cc3c(cc2c(c1)Cl)cc1c(c3)c2c(Cl)c(Cl)ccc2c2c1cccc2Cl	C26H11Cl5	r2scan	500.639	11	26	5	-3298.1074486808	-3297.7984210965	0.0002566938	-3297.8749543484	8.429875427032	8.2199880225	0.0020006568	7.6234919853	0.2838164947	-5.3339	-3.2981	2.0358	2.48592	449.99646	-0.44719 -0.81664 0.29939	0.005836	0.001768	0.001381
4-0298	polyCl	FOYSUSZIBDXOJG-UHFFFAOYSA-N	Clc1cc2cc3c(cc2c(c1)Cl)cc1c(c3)c2c(Cl)c(Cl)ccc2c2c1cccc2Cl	C26H11Cl5	d4tzvp	500.639	11	26	5	-3299.337997498144	-3299.0289699138	0.0002566938	-3299.1055031657	8.328060347146	8.1181729426	0.0020006568	7.5216769065	0.2838164947	-7.7763	-0.9759	6.8004	2.58665	418.74218	-0.45593 -0.85439 0.31265	0.005836	0.001768	0.001381
4-0299	polyCl	FPHHIBPVLGIVLV-UHFFFAOYSA-N	c1c2cc(Cl)c3c(c2c2c(c1)c1ccc(cc1cc2)Cl)c(Cl)c1c(c3)cccc1	C26H13Cl3	xtb2	431.749	13	26	3	-76.001544356034	-75.682947295611	0.000245645871	-75.756186612087	10.812987364493	10.59353249603	0.001851357045	10.041550391803	0.29525819307	-10.181	-8.0639	2.117183924117	1.622	304.293532	-0.594 0.220 0.077	0.008622383	0.00259262	0.002069401
4-0299	polyCl	FPHHIBPVLGIVLV-UHFFFAOYSA-N	c1c2cc(Cl)c3c(c2c2c(c1)c1ccc(cc1cc2)Cl)c(Cl)c1c(c3)cccc1	C26H13Cl3	r2scan	431.749	13	26	3	-2378.959934233047	-2378.6339491691	0.0002361922	-2378.7043698738	8.515804184815	8.2889593007	0.0019873348	7.6964352477	0.3034791774	-5.3469	-2.9904	2.3565	1.71396	404.75815	-0.65032 0.16785 0.06001	0.008491	0.002534	0.002037
4-0299	polyCl	FPHHIBPVLGIVLV-UHFFFAOYSA-N	c1c2cc(Cl)c3c(c2c2c(c1)c1ccc(cc1cc2)Cl)c(Cl)c1c(c3)cccc1	C26H13Cl3	d4tzvp	431.749	13	26	3	-2380.118605324685	-2379.7926202608005	0.0002361922	-2379.8630409655	8.403220098167	8.176375214	0.0019873348	7.5838511623	0.3034791774	-7.8341	-0.6689	7.1652	1.81951	380.52907	-0.68210 0.20649 0.06728	0.008491	0.002534	0.002037
4-0300	polyCl	FPPNUYKZOBWMHN-UHFFFAOYSA-N	Clc1c(Cl)c(Cl)c2c(c1Cl)cc(c1-c3c4c(-c21)c(Cl)c1c(Cl)c(Cl)c(c(c1c4c(c(c3Cl)Cl)Cl)Cl)Cl)Cl	C24HCl13	xtb2	750.161	1	24	13	-111.140936664501	-110.940527184966	0.000332064052	-111.03953208215	9.435514233312	9.324804832217	0.001744700518	8.804622371678	0.165422846947	-10.9595	-9.3893	1.570199733815	0.358	407.395232	0.010 -0.065 -0.125	0.002565253	0.001529049	0.001011765
4-0300	polyCl	FPPNUYKZOBWMHN-UHFFFAOYSA-N	Clc1c(Cl)c(Cl)c2c(c1Cl)cc(c1-c3c4c(-c21)c(Cl)c1c(Cl)c(Cl)c(c(c1c4c(c(c3Cl)Cl)Cl)Cl)Cl)Cl	C24HCl13	r2scan	750.161	1	24	13	-6897.273746166546	-6897.0686006693	0.0003143142	-6897.1623134596	7.32137563654	7.2059283969	0.0018776146	6.6461173177	0.1716057746	-6.0173	-4.0803	1.937	0.26403	532.38238	-0.05485 0.02296 -0.08517	0.002554	0.001506	0.001005
4-0300	polyCl	FPPNUYKZOBWMHN-UHFFFAOYSA-N	Clc1c(Cl)c(Cl)c2c(c1Cl)cc(c1-c3c4c(-c21)c(Cl)c1c(Cl)c(Cl)c(c(c1c4c(c(c3Cl)Cl)Cl)Cl)Cl)Cl	C24HCl13	d4tzvp	750.161	1	24	13	-6898.709458551421	-6898.5043130542	0.0003143142	-6898.5980258445	7.276994672749	7.1615474338	0.0018776146	6.6017363547	0.1716057746	-8.6225	-1.8982	6.7243	0.46653	489.72054	-0.16028 0.00033 -0.08944	0.002554	0.001506	0.001005
4-0301	polyCl	FPURBJKIVOWYLR-UHFFFAOYSA-N	Clc1c2c(cc3c(c2)cccc3Cl)c(c2c1c(Cl)c1c(c2Cl)c(Cl)c2c(c1Cl)c(Cl)cc(c2Cl)Cl)Cl	C26H6Cl10	xtb2	672.864	6	26	10	-104.281334217878	-104.022045504037	0.000314444436	-104.115797112629	10.469480629162	10.309334107281	0.001900889252	9.742583975543	0.226529979213	-10.1277	-9.3238	0.803952232209	3.693	391.863335	1.268 0.708 0.031	0.00483805	0.001185337	0.0009674875
4-0301	polyCl	FPURBJKIVOWYLR-UHFFFAOYSA-N	Clc1c2c(cc3c(c2)cccc3Cl)c(c2c1c(Cl)c1c(c2Cl)c(Cl)c2c(c1Cl)c(Cl)cc(c2Cl)Cl)Cl	C26H6Cl10	r2scan	672.864	6	26	10	-5595.909150231166	-5595.6442815384	0.000301794	-5595.7342614124	8.147968963558	7.9822404504	0.0020401156	7.3739797068	0.2330932577	-5.1135	-4.3638	0.7497	3.17243	566.45769	1.01916 0.71892 0.04723	0.004779	0.001173	0.000963
4-0301	polyCl	FPURBJKIVOWYLR-UHFFFAOYSA-N	Clc1c2c(cc3c(c2)cccc3Cl)c(c2c1c(Cl)c1c(c2Cl)c(Cl)c2c(c1Cl)c(Cl)cc(c2Cl)Cl)Cl	C26H6Cl10	d4tzvp	672.864	6	26	10	-5597.303157797381	-5597.038289104599	0.000301794	-5597.128268978599	8.056840835183	7.8911123224	0.0020401156	7.2828515794	0.2330932577	-7.3157	-2.4289	4.8868	3.26239	537.87064	1.04671 0.74201 0.03431	0.004779	0.001173	0.000963
4-0302	polyCl	FQGXQRICUVTYRB-UHFFFAOYSA-N	Clc1ccc2c(c1Cl)c(Cl)cc1c2c(Cl)c2c(c1Cl)c(Cl)c1c(c2)ccc2c1c(Cl)c(Cl)cc2Cl	C26H7Cl9	xtb2	638.419	7	26	9	-100.267045815167	-99.998415479949	0.000304739782	-100.089273645933	10.544234597476	10.374746454218	0.00189368951	9.810142925533	0.237291782567	-10.4434	-8.8335	1.609995160363	3.762	379.023225	-0.678 -1.299 0.212	0.006171143	0.00109366	0.0009502105
4-0302	polyCl	FQGXQRICUVTYRB-UHFFFAOYSA-N	Clc1ccc2c(c1Cl)c(Cl)cc1c2c(Cl)c2c(c1Cl)c(Cl)c1c(c2)ccc2c1c(Cl)c(Cl)cc2Cl	C26H7Cl9	r2scan	638.419	7	26	9	-5136.384226836583	-5136.1091266851	0.0002909199	-5136.1958644544	8.239767171744	8.0638071999	0.0020340779	7.4573466173	0.2449257043	-5.4945	-3.7104	1.7841	3.73861	541.10562	-0.62260 -1.30926 0.24820	0.006059	0.00108	0.00094
4-0302	polyCl	FQGXQRICUVTYRB-UHFFFAOYSA-N	Clc1ccc2c(c1Cl)c(Cl)cc1c2c(Cl)c2c(c1Cl)c(Cl)c1c(c2)ccc2c1c(Cl)c(Cl)cc2Cl	C26H7Cl9	d4tzvp	638.419	7	26	9	-5137.75684024056	-5137.4817400891	0.0002909199	-5137.5684778584	8.157799240602	7.9818392691	0.0020340779	7.3753786872	0.2449257043	-7.9406	-1.5101	6.4305	4.05438	492.36126	-0.72810 -1.39610 0.25506	0.006059	0.00108	0.00094
4-0303	polyCl	FQILXTZVRHBMOC-UHFFFAOYSA-N	c1ccc2c(c1)c1c(Cl)c3c4cccc(c4c4c(c3cc1cc2)cccc4Cl)Cl	C26H13Cl3	xtb2	431.749	13	26	3	-75.987527286171	-75.668850381192	0.000244424735	-75.741725615965	10.79897029463	10.579435581611	0.001852578181	10.027089395681	0.295386197539	-10.2905	-7.7669	2.523666327784	3.589	304.38389	1.143 -0.681 0.475	0.0103695	0.00287809	0.002422936
4-0303	polyCl	FQILXTZVRHBMOC-UHFFFAOYSA-N	c1ccc2c(c1)c1c(Cl)c3c4cccc(c4c4c(c3cc1cc2)cccc4Cl)Cl	C26H13Cl3	r2scan	431.749	13	26	3	-2378.936404038388	-2378.6103740693	0.0002352958	-2378.6805275037	8.492273990156	8.2653842009	0.0019882312	7.6725928776	0.3035896605	-5.5171	-2.6727	2.8444	3.26826	384.3606	1.05757 -0.56677 0.46219	0.010135	0.002837	0.002403
4-0303	polyCl	FQILXTZVRHBMOC-UHFFFAOYSA-N	c1ccc2c(c1)c1c(Cl)c3c4cccc(c4c4c(c3cc1cc2)cccc4Cl)Cl	C26H13Cl3	d4tzvp	431.749	13	26	3	-2380.100215563429	-2379.7741855943004	0.0002352958	-2379.8443390287	8.384830336911	8.1579405475	0.0019882312	7.5651492255	0.3035896605	-8.1069	-0.2472	7.8597	3.29937	363.96582	1.05042 -0.59574 0.47607	0.010135	0.002837	0.002403
4-0304	polyCl	FQNCVRTYORCPCW-UHFFFAOYSA-N	c1ccc2c(c1Cl)ccc1c2c2-c3c(Cl)c(Cl)cc4c3c(-c2c(c1)Cl)c(Cl)cc4	C24H9Cl5	xtb2	474.601	9	24	5	-78.793082418343	-78.526061420841	0.00025149518	-78.601044708789	9.799998955354	9.622678036292	0.001690034222	9.118794331805	0.242990994062	-10.5115	-8.6441	1.867350073291	1.931	306.503527	0.604 -0.302 -0.349	0.005762027	0.003362417	0.002255154
4-0304	polyCl	FQNCVRTYORCPCW-UHFFFAOYSA-N	c1ccc2c(c1Cl)ccc1c2c2-c3c(Cl)c(Cl)cc4c3c(-c2c(c1)Cl)c(Cl)cc4	C24H9Cl5	r2scan	474.601	9	24	5	-3220.702445571012	-3220.4292722192	0.0002415151	-3220.5012799579	7.68384786315	7.5003727692	0.0018151193	6.959194764	0.2499727419	-5.6922	-3.4656	2.2266	2.15979	384.96655	0.68671 -0.39432 -0.30813	0.005568	0.003312	0.002247
4-0304	polyCl	FQNCVRTYORCPCW-UHFFFAOYSA-N	c1ccc2c(c1Cl)ccc1c2c2-c3c(Cl)c(Cl)cc4c3c(-c2c(c1)Cl)c(Cl)cc4	C24H9Cl5	d4tzvp	474.601	9	24	5	-3221.847181765183	-3221.5740084133995	0.0002415151	-3221.6460161520995	7.592925584431	7.4094504906	0.0018151193	6.8682724863	0.2499727419	-8.286	-1.1955	7.0905	2.24031	363.4071	0.71923 -0.39273 -0.32453	0.005568	0.003312	0.002247
4-0305	polyCl	FQRYZVRUCQPLGY-UHFFFAOYSA-N	c1c(Cl)c(Cl)c2c(c1Cl)c(Cl)cc1c2c(Cl)c(Cl)c2c1c1cccc(c1c(c2)Cl)Cl	C22H6Cl8	xtb2	553.914	6	22	8	-86.62912388502	-86.399942196744	0.000275386385	-86.482048647305	8.955506051686	8.81130338509	0.001610449949	8.331147731633	0.202063271767	-10.6983	-8.5709	2.127430868439	2.555	326.754584	0.171 0.966 0.220	0.005312087	0.002074741	0.001631032
4-0305	polyCl	FQRYZVRUCQPLGY-UHFFFAOYSA-N	c1c(Cl)c(Cl)c2c(c1Cl)c(Cl)cc1c2c(Cl)c(Cl)c2c1c1cccc(c1c(c2)Cl)Cl	C22H6Cl8	r2scan	553.914	6	22	8	-4523.206522848444	-4522.9718623929	0.0002647662	-4523.0508024437	7.002192506814	6.8525093481	0.0017291912	6.3369507777	0.208474632	-5.8222	-3.3142	2.508	2.27718	418.52049	0.06806 0.84341 0.29438	0.005215	0.002056	0.001619
4-0305	polyCl	FQRYZVRUCQPLGY-UHFFFAOYSA-N	c1c(Cl)c(Cl)c2c(c1Cl)c(Cl)cc1c2c(Cl)c(Cl)c2c1c1cccc(c1c(c2)Cl)Cl	C22H6Cl8	d4tzvp	553.914	6	22	8	-4524.387059654855	-4524.152399199401	0.0002647662	-4524.231339250201	6.936597502949	6.7869143446	0.0017291912	6.2713557748	0.208474632	-8.4301	-1.0071	7.423	2.36838	390.94674	0.00965 0.88110 0.30294	0.005215	0.002056	0.001619
4-0306	polyCl	FRECZZSABRFKNE-UHFFFAOYSA-N	Clc1ccc2-c3c4c(-c2c1)c1ccccc1cc4c(c1c3cccc1)Cl	C24H12Cl2	xtb2	371.266	12	24	2	-66.642121132743	-66.350663497127	0.000226488215	-66.4181909585	9.916164782829	9.714407225653	0.001664327999	9.218187831574	0.270920383601	-9.9512	-8.6293	1.32188272581	1.486	269.371977	0.220 -0.541 -0.000	0.007514126	0.005081559	0.003031473
4-0306	polyCl	FRECZZSABRFKNE-UHFFFAOYSA-N	Clc1ccc2-c3c4c(-c2c1)c1ccccc1cc4c(c1c3cccc1)Cl	C24H12Cl2	r2scan	371.266	12	24	2	-1841.972724799274	-1841.6754576196	0.0002204085	-1841.7411724083	7.804291899716	7.596722978	0.0017854905	7.0643788199	0.2770643578	-5.114	-3.6092	1.5048	1.56008	362.08321	0.21353 -0.57543 -0.00006	0.007462	0.005029	0.003004
4-0306	polyCl	FRECZZSABRFKNE-UHFFFAOYSA-N	Clc1ccc2-c3c4c(-c2c1)c1ccccc1cc4c(c1c3cccc1)Cl	C24H12Cl2	d4tzvp	371.266	12	24	2	-1843.005832811173	-1842.7085656315	0.0002204085	-1842.7742804202	7.693404517141	7.4858355953	0.0017854905	6.9534914384	0.2770643578	-7.4141	-1.5013	5.9128	1.50246	350.09625	0.22782 -0.54543 -0.00005	0.007462	0.005029	0.003004
4-0307	polyCl	FRJAWPDRYQBQCC-UHFFFAOYSA-N	c1ccc2c(c1)c1-c3cc(Cl)cc4c3c3c1c(c2)c(Cl)c(c3cc4Cl)Cl	C22H8Cl4	xtb2	414.118	8	22	4	-69.441215630687	-69.201175270971	0.000231010533	-69.270051061326	8.910732809325	8.750950414529	0.001504332167	8.3024337777	0.218991397095	-10.5171	-8.7242	1.792869299564	3.23	271.465237	-1.223 -0.346 -0.000	0.005763568	0.004867971	0.002639023
4-0307	polyCl	FRJAWPDRYQBQCC-UHFFFAOYSA-N	c1ccc2c(c1)c1-c3cc(Cl)cc4c3c3c1c(c2)c(Cl)c(c3cc4Cl)Cl	C22H8Cl4	r2scan	414.118	8	22	4	-2683.732315074601	-2683.4871471158	0.0002249137	-2683.5542051411	6.989414515413	6.8245028926	0.0016140927	6.3432609849	0.2246205933	-5.6654	-3.5814	2.084	3.07928	347.73383	-1.18091 -0.27034 -0.00042	0.005722	0.004815	0.002615
4-0307	polyCl	FRJAWPDRYQBQCC-UHFFFAOYSA-N	c1ccc2c(c1)c1-c3cc(Cl)cc4c3c3c1c(c2)c(Cl)c(c3cc4Cl)Cl	C22H8Cl4	d4tzvp	414.118	8	22	4	-2684.754855152251	-2684.5096871935	0.0002249137	-2684.5767452188	6.903555903985	6.7386442813	0.0016140927	6.2574023744	0.2246205933	-8.1886	-1.3515	6.8371	3.14358	331.46681	-1.20854 -0.26267 -0.00097	0.005722	0.004815	0.002615
4-0308	polyCl	FRSBRKMSTKTODL-UHFFFAOYSA-N	Clc1c(Cl)c(Cl)c2-c3c(-c2c1Cl)c(Cl)c(c1c3c(Cl)c2cc(Cl)c(cc2c1Cl)Cl)Cl	C20H2Cl10	xtb2	596.766	2	20	10	-89.348856054286	-89.17233064036	0.000291150984	-89.259137306246	7.870711749504	7.769723243738	0.001439211836	7.340622233874	0.147824683296	-10.5715	-9.3137	1.257837828183	0.62	326.303413	-0.241 -0.038 -0.001	0.004643467	0.001729795	0.001267716
4-0308	polyCl	FRSBRKMSTKTODL-UHFFFAOYSA-N	Clc1c(Cl)c(Cl)c2-c3c(-c2c1Cl)c(Cl)c(c1c3c(Cl)c2cc(Cl)c(cc2c1Cl)Cl)Cl	C20H2Cl10	r2scan	596.766	2	20	10	-5364.885214699476	-5364.7050539298	0.000277035	-5364.787651912	6.106416698216	6.0017913034	0.0015500298	5.5396496782	0.1524270796	-5.4904	-4.0408	1.4496	0.70501	446.87621	-0.27564 -0.02940 0.00960	0.004638	0.001706	0.001267
4-0308	polyCl	FRSBRKMSTKTODL-UHFFFAOYSA-N	Clc1c(Cl)c(Cl)c2-c3c(-c2c1Cl)c(Cl)c(c1c3c(Cl)c2cc(Cl)c(cc2c1Cl)Cl)Cl	C20H2Cl10	d4tzvp	596.766	2	20	10	-5366.047440566933	-5365.8672797972	0.000277035	-5365.949877779401	6.058107460794	5.9534820664	0.0015500298	5.4913404414	0.1524270796	-7.9464	-1.8227	6.1237	0.89673	411.25345	-0.34160 -0.08727 -0.01256	0.004638	0.001706	0.001267
4-0309	polyCl	FRTLXYGARNAUKW-UHFFFAOYSA-N	c1ccc2c(c1Cl)cc1c(c2)cc2c(c1)c1ccccc1c1c2ccc(c1)Cl	C26H14Cl2	xtb2	397.304	14	26	2	-71.956259130702	-71.629205710172	0.000244930137	-71.702231630555	10.856744510186	10.628833281616	0.001835168383	10.081677826957	0.304591313587	-9.9766	-8.1067	1.869938997152	1.082	291.98218	0.398 -0.151 0.016	0.01074171	0.002408281	0.001967319
4-0309	polyCl	FRTLXYGARNAUKW-UHFFFAOYSA-N	c1ccc2c(c1Cl)cc1c(c2)cc2c(c1)c1ccccc1c1c2ccc(c1)Cl	C26H14Cl2	r2scan	397.304	14	26	2	-1919.391474374476	-1919.058603752	0.0002380526	-1919.1295791231	8.564065929012	8.3303354864	0.0019685626	7.7434083655	0.3105492227	-5.0972	-3.0647	2.0325	0.96863	399.25036	0.35083 -0.14828 0.01244	0.01064	0.002387	0.001949
4-0309	polyCl	FRTLXYGARNAUKW-UHFFFAOYSA-N	c1ccc2c(c1Cl)cc1c(c2)cc2c(c1)c1ccccc1c1c2ccc(c1)Cl	C26H14Cl2	d4tzvp	397.304	14	26	2	-1920.515358308558	-1920.1824876861	0.0002380526	-1920.2534630572	8.44724904428	8.2135186015	0.0019685626	7.626591482	0.3105492227	-7.5303	-0.76	6.7703	1.13657	375.20826	0.41684 -0.16134 0.01271	0.01064	0.002387	0.001949
4-0310	polyCl	FUBHWBODESKUMY-UHFFFAOYSA-N	c1cc2cc(Cl)c3c(c2cc1Cl)c(Cl)cc1c3c(Cl)c2c(c1Cl)c(Cl)c1c(c2)cccc1Cl	C26H9Cl7	xtb2	569.529	9	26	7	-92.171430878721	-91.886433011199	0.000284758917	-91.971333882297	10.62670440308	10.440848727518	0.001879861583	9.880367995269	0.256298606598	-10.1951	-8.807	1.38805692129	3.404	353.915562	-0.211 -1.320 0.083	0.006782058	0.001533876	0.001323679
4-0310	polyCl	FUBHWBODESKUMY-UHFFFAOYSA-N	c1cc2cc(Cl)c3c(c2cc1Cl)c(Cl)cc1c3c(Cl)c2c(c1Cl)c(Cl)c1c(c2)cccc1Cl	C26H9Cl7	r2scan	569.529	9	26	7	-4217.228757330588	-4216.9371020706	0.0002731718	-4217.0185482404	8.317740871285	8.125225791	0.0020180024	7.5235581403	0.2639396171	-5.2468	-3.7296	1.5172	3.68208	499.97747	-0.13984 -1.43509 0.13945	0.006659	0.001515	0.001319
4-0310	polyCl	FUBHWBODESKUMY-UHFFFAOYSA-N	c1cc2cc(Cl)c3c(c2cc1Cl)c(Cl)cc1c3c(Cl)c2c(c1Cl)c(Cl)c1c(c2)cccc1Cl	C26H9Cl7	d4tzvp	569.529	9	26	7	-4218.526242761725	-4218.2345875017	0.0002731718	-4218.3160336715	8.221753686247	8.0292386061	0.0020180024	7.4275709563	0.2639396171	-7.6389	-1.5649	6.074	3.85924	462.56195	-0.18674 -1.49870 0.15587	0.006659	0.001515	0.001319
4-0311	polyCl	FUKWWCUKHPSGRM-UHFFFAOYSA-N	Clc1cc(Cl)c2c(c1Cl)c(Cl)cc1c2ccc2c1cc1c(c2Cl)c(Cl)c(c2c1c(Cl)cc(c2Cl)Cl)Cl	C26H6Cl10	xtb2	672.864	6	26	10	-104.313178426402	-104.052425068112	0.000315912664	-104.146614428837	10.501324837686	10.339713671356	0.001899421024	9.773401291751	0.228033106842	-10.6455	-8.7182	1.927276269276	1.007	391.661861	0.394 -0.028 0.028	0.004077489	0.001093477	0.0008966012
4-0311	polyCl	FUKWWCUKHPSGRM-UHFFFAOYSA-N	Clc1cc(Cl)c2c(c1Cl)c(Cl)cc1c2ccc2c1cc1c(c2Cl)c(Cl)c(c2c1c(Cl)cc(c2Cl)Cl)Cl	C26H6Cl10	r2scan	672.864	6	26	10	-5595.960219425779	-5595.6933541215	0.0003017111	-5595.783309284	8.199038158171	8.0313130335	0.0020401985	7.4230275784	0.2352298813	-5.7664	-3.4324	2.334	1.1526	530.74183	0.44464 0.02068 -0.08659	0.004038	0.001077	0.000901
4-0311	polyCl	FUKWWCUKHPSGRM-UHFFFAOYSA-N	Clc1cc(Cl)c2c(c1Cl)c(Cl)cc1c2ccc2c1cc1c(c2Cl)c(Cl)c(c2c1c(Cl)cc(c2Cl)Cl)Cl	C26H6Cl10	d4tzvp	672.864	6	26	10	-5597.372553313833	-5597.105688009501	0.0003017111	-5597.195643172001	8.126236351635	7.9585112273	0.0020401985	7.3502257728	0.2352298813	-8.2853	-1.122	7.1633	1.13605	488.71081	0.43523 0.02649 -0.09818	0.004038	0.001077	0.000901
4-0312	polyCl	FUMQPTLPJUEUID-UHFFFAOYSA-N	Clc1ccc2c(c1)c(Cl)c(c1c2cc2c(c1)ccc1c2c2cccc(c2cc1Cl)Cl)Cl	C26H11Cl5	xtb2	500.639	11	26	5	-84.107987477512	-83.805401353837	0.000267042907	-83.885020196616	10.741345743921	10.537901812206	0.001863768801	9.98221914296	0.276515102293	-10.4937	-8.2988	2.194849961623	1.425	328.937891	-0.336 -0.393 0.216	0.005689631	0.001934831	0.00147608
4-0312	polyCl	FUMQPTLPJUEUID-UHFFFAOYSA-N	Clc1ccc2c(c1)c(Cl)c(c1c2cc2c(c1)ccc1c2c2cccc(c2cc1Cl)Cl)Cl	C26H11Cl5	r2scan	500.639	11	26	5	-3298.130701721129	-3297.8214848832	0.0002574141	-3297.8982329019	8.453128467361	8.2430518092	0.0019999365	7.6467705388	0.2838486199	-5.6317	-3.1327	2.499	1.20129	432.47216	-0.23666 -0.33209 0.23890	0.005617	0.001915	0.00146
4-0312	polyCl	FUMQPTLPJUEUID-UHFFFAOYSA-N	Clc1ccc2c(c1)c(Cl)c(c1c2cc2c(c1)ccc1c2c2cccc(c2cc1Cl)Cl)Cl	C26H11Cl5	d4tzvp	500.639	11	26	5	-3299.362098315148	-3299.0528814772	0.0002574141	-3299.1296294959	8.35216116415	8.142084506	0.0019999365	7.5458032367	0.2838486199	-8.1303	-0.7945	7.3358	1.31052	405.46147	-0.27279 -0.35954 0.24930	0.005617	0.001915	0.00146
4-0313	polyCl	FUSIYVHPMLDMBK-UHFFFAOYSA-N	Clc1cc(Cl)c2c3c1-c1c(-c3c3c(c2Cl)c(Cl)c(c(c3)Cl)Cl)cc2c(c1Cl)cc(c(c2Cl)Cl)Cl	C24H4Cl10	xtb2	646.826	4	24	10	-99.020752831866	-98.795288017239	0.000304419734	-98.886050760933	9.582457513752	9.446692777565	0.001721631648	8.933388300519	0.194432991374	-10.6404	-9.1891	1.451294787933	1.179	369.255933	0.061 0.460 0.013	0.00320127	0.001603751	0.001081529
4-0313	polyCl	FUSIYVHPMLDMBK-UHFFFAOYSA-N	Clc1cc(Cl)c2c3c1-c1c(-c3c3c(c2Cl)c(Cl)c(c(c3)Cl)Cl)cc2c(c1Cl)cc(c(c2Cl)Cl)Cl	C24H4Cl10	r2scan	646.826	4	24	10	-5518.573136511271	-5518.3426570548	0.0002912049	-5518.4294797854	7.470930789568	7.3301495908	0.0018499885	6.778575249	0.2004652907	-5.6764	-3.9703	1.7061	1.0763	512.19375	0.07857 0.41608 0.00256	0.003171	0.001593	0.001081
4-0313	polyCl	FUSIYVHPMLDMBK-UHFFFAOYSA-N	Clc1cc(Cl)c2c3c1-c1c(-c3c3c(c2Cl)c(Cl)c(c(c3)Cl)Cl)cc2c(c1Cl)cc(c(c2Cl)Cl)Cl	C24H4Cl10	d4tzvp	646.826	4	24	10	-5519.894788280447	-5519.6643088239	0.0002912049	-5519.7511315545	7.404152288495	7.2633710901	0.0018499885	6.7117967487	0.2004652907	-8.0912	-1.845	6.2462	1.22664	472.35396	0.03272 0.48144 -0.00574	0.003171	0.001593	0.001081
4-0314	polyCl	FVFIZHQYRVPYFD-UHFFFAOYSA-N	c1c(Cl)c(Cl)c2c(c1)c(Cl)c1c(c2Cl)c(Cl)c2c(c1Cl)c(Cl)c(cc2Cl)Cl	C18H3Cl9	xtb2	538.299	3	18	9	-81.048061359831	-80.87619884706	0.000266324251	-80.955603422484	7.245552168804	7.144505507433	0.001340727917	6.744767478168	0.146257624594	-10.3858	-9.3162	1.069647419849	1.056	299.692343	-0.242 -0.331 0.068	0.006684273	0.002295294	0.001742548
4-0314	polyCl	FVFIZHQYRVPYFD-UHFFFAOYSA-N	c1c(Cl)c(Cl)c2c(c1)c(Cl)c1c(c2Cl)c(Cl)c2c(c1Cl)c(Cl)c(cc2Cl)Cl	C18H3Cl9	r2scan	538.299	3	18	9	-4829.127038680411	-4828.9512854638	0.0002556041	-4829.0274938237	5.629394456455	5.5244556538	0.0014411365	5.0947805918	0.1509752775	-5.3712	-4.2352	1.136	1.14857	394.13664	-0.21254 -0.39863 -0.01059	0.006569	0.002277	0.001745
4-0314	polyCl	FVFIZHQYRVPYFD-UHFFFAOYSA-N	c1c(Cl)c(Cl)c2c(c1)c(Cl)c1c(c2Cl)c(Cl)c2c(c1Cl)c(Cl)c(cc2Cl)Cl	C18H3Cl9	d4tzvp	538.299	3	18	9	-4830.178728903126	-4830.0029756865	0.0002556041	-4830.0791840464	5.582293674793	5.4773548725	0.0014411365	5.0476798108	0.1509752775	-7.8022	-2.1097	5.6925	1.19212	371.71851	-0.19061 -0.42830 -0.01392	0.006569	0.002277	0.001745
4-0315	polyCl	FVTRQZZWACCIAL-UHFFFAOYSA-N	Clc1c(Cl)c(Cl)c2c(c1Cl)c1cc(Cl)c3c(c1c(c2)Cl)ccc1c3cc(Cl)cc1Cl	C22H6Cl8	xtb2	553.914	6	22	8	-86.637382531222	-86.407977093104	0.000277267121	-86.490644285272	8.963764697888	8.81933828145	0.001608569213	8.3397433696	0.202167003068	-10.7686	-8.5399	2.228625162709	1.193	326.691796	-0.040 0.452 0.119	0.006346955	0.001631932	0.001328559
4-0315	polyCl	FVTRQZZWACCIAL-UHFFFAOYSA-N	Clc1c(Cl)c(Cl)c2c(c1Cl)c1cc(Cl)c3c(c1c(c2)Cl)ccc1c3cc(Cl)cc1Cl	C22H6Cl8	r2scan	553.914	6	22	8	-4523.226098695899	-4522.9911147902	0.0002651086	-4523.0701569052	7.021768354269	6.8717617454	0.0017288488	6.3563052392	0.2087762147	-5.8646	-3.185	2.6796	1.19595	427.9452	0.17831 0.42199 0.10732	0.006247	0.001613	0.001318
4-0315	polyCl	FVTRQZZWACCIAL-UHFFFAOYSA-N	Clc1c(Cl)c(Cl)c2c(c1Cl)c1cc(Cl)c3c(c1c(c2)Cl)ccc1c3cc(Cl)cc1Cl	C22H6Cl8	d4tzvp	553.914	6	22	8	-4524.407123766179	-4524.1721398605005	0.0002651086	-4524.2511819755	6.956661614273	6.8066550057	0.0017288488	6.2911985001	0.2087762147	-8.4262	-0.8454	7.5808	1.33928	399.57861	0.25340 0.44829 0.11159	0.006247	0.001613	0.001318
4-0316	polyCl	FVTRYIVMJIRWJF-UHFFFAOYSA-N	Clc1c(Cl)c(Cl)c2c(c1Cl)cc1c(c2Cl)c2c(cc1Cl)c(Cl)c(c1c2c(Cl)ccc1Cl)Cl	C22H4Cl10	xtb2	622.804	4	22	10	-94.722071517011	-94.509937354243	0.000295966725	-94.598179833284	8.870368941627	8.743213800539	0.001623678401	8.25911408424	0.182230267356	-10.7339	-8.9812	1.752713768529	1.128	351.952604	-0.355 0.098 -0.248	0.004801117	0.001789744	0.001382853
4-0316	polyCl	FVTRYIVMJIRWJF-UHFFFAOYSA-N	Clc1c(Cl)c(Cl)c2c(c1Cl)cc1c(c2Cl)c2c(cc1Cl)c(Cl)c(c1c2c(Cl)ccc1Cl)Cl	C22H4Cl10	r2scan	622.804	4	22	10	-5442.35435679512	-5442.1370548328	0.0002815968	-5442.2210129188	6.916583247954	6.7842585824	0.0017461842	6.2636335158	0.1885652658	-5.7409	-3.7421	1.9988	0.97594	449.6112	-0.21421 0.22115 -0.22941	0.004672	0.001783	0.001369
4-0316	polyCl	FVTRYIVMJIRWJF-UHFFFAOYSA-N	Clc1c(Cl)c(Cl)c2c(c1Cl)cc1c(c2Cl)c2c(cc1Cl)c(Cl)c(c1c2c(Cl)ccc1Cl)Cl	C22H4Cl10	d4tzvp	622.804	4	22	10	-5443.606801020906	-5443.3894990586	0.0002815968	-5443.4734571446	6.86178694452	6.7294622794	0.0017461842	6.2088372132	0.1885652658	-8.2741	-1.5032	6.7709	1.00885	418.92704	-0.23774 0.19649 -0.24981	0.004672	0.001783	0.001369
4-0317	polyCl	FVZSWFFTCHMRKS-UHFFFAOYSA-N	Clc1ccc2=c3c4c(=c2c1)c(Cl)c(Cl)c1=c2c(=c(c41)cc3Cl)c(Cl)cc(c2Cl)Cl	C22H5Cl7	xtb2	517.453	5	22	7	-81.578952350177	-81.363609925171	0.000263590785	-81.442199517716	8.78134241574	8.646257955654	0.001522465103	8.192334984032	0.19012146935	-10.8337	-9.1806	1.653060048694	1.61	308.822019	-0.064 0.630 -0.000	0.005898466	0.002314971	0.001662492
4-0317	polyCl	FVZSWFFTCHMRKS-UHFFFAOYSA-N	Clc1ccc2=c3c4c(=c2c1)c(Cl)c(Cl)c1=c2c(=c(c41)cc3Cl)c(Cl)cc(c2Cl)Cl	C22H5Cl7	r2scan	517.453	5	22	7	-4062.452354844068	-4062.2326061995	0.0002531621	-4062.3080864675	6.859289476576	6.7197971679	0.0016365797	6.2318507058	0.1952131723	-5.955	-3.9279	2.0271	1.65151	409.78236	-0.10307 0.64113 -0.02218	0.005873	0.00228	0.001652
4-0317	polyCl	FVZSWFFTCHMRKS-UHFFFAOYSA-N	Clc1ccc2=c3c4c(=c2c1)c(Cl)c(Cl)c1=c2c(=c(c41)cc3Cl)c(Cl)cc(c2Cl)Cl	C22H5Cl7	d4tzvp	517.453	5	22	7	-4063.584315255079	-4063.3645666105	0.0002531621	-4063.4400468785	6.791188120093	6.6516958117	0.0016365797	6.1637493501	0.1952131723	-8.6286	-1.7297	6.8989	1.87868	378.57994	-0.12680 0.72782 -0.02204	0.005873	0.00228	0.001652
4-0318	polyCl	FXDADQZMKGCFNG-UHFFFAOYSA-N	Clc1c(Cl)c(Cl)c(c2c1cc1-c3cc(Cl)cc4c3c3c1c2c(Cl)c(Cl)c3c(c4Cl)Cl)Cl	C22H3Cl9	xtb2	586.343	3	22	9	-89.666135587703	-89.467529600694	0.000280272387	-89.551092812908	8.690440911216	8.572092889127	0.001539592293	8.113063445852	0.170932298443	-10.8677	-8.967	1.900744393711	1.94	334.265365	0.067 -0.760 0.012	0.004376587	0.001987657	0.001399876
4-0318	polyCl	FXDADQZMKGCFNG-UHFFFAOYSA-N	Clc1c(Cl)c(Cl)c(c2c1cc1-c3cc(Cl)cc4c3c3c1c2c(Cl)c(Cl)c3c(c4Cl)Cl)Cl	C22H3Cl9	r2scan	586.343	3	22	9	-4981.594160271021	-4981.3917103509	0.0002703408	-4981.4723124623	6.767651697994	6.6454581137	0.0016532246	6.1525489636	0.1753980655	-6.0135	-3.6716	2.3419	1.92061	437.75295	-0.03581 -0.75468 0.01120	0.004337	0.001965	0.001395
4-0318	polyCl	FXDADQZMKGCFNG-UHFFFAOYSA-N	Clc1c(Cl)c(Cl)c(c2c1cc1-c3cc(Cl)cc4c3c3c1c2c(Cl)c(Cl)c3c(c4Cl)Cl)Cl	C22H3Cl9	d4tzvp	586.343	3	22	9	-4982.800030692227	-4982.597580772101	0.0002703408	-4982.6781828835	6.712351632761	6.5901580489	0.0016532246	6.0972488991	0.1753980655	-8.6155	-1.3827	7.2328	2.12706	407.1158	0.03711 -0.83598 0.00698	0.004337	0.001965	0.001395
4-0319	polyCl	FXKHEEHTHAEXQH-UHFFFAOYSA-N	Clc1ccc2c(c1)ccc1c2cc2c(c1)ccc1c2c2cccc(c2cc1)Cl	C26H14Cl2	xtb2	397.304	14	26	2	-71.957760980128	-71.630617723225	0.000235828715	-71.700930054602	10.858246359612	10.630245294669	0.001844269805	10.080376251004	0.305166377011	-10.1301	-7.8354	2.294706866556	2.466	291.950106	-0.003 0.925 0.291	0.008625264	0.002826523	0.002171089
4-0319	polyCl	FXKHEEHTHAEXQH-UHFFFAOYSA-N	Clc1ccc2c(c1)ccc1c2cc2c(c1)ccc1c2c2cccc(c2cc1)Cl	C26H14Cl2	r2scan	397.304	14	26	2	-1919.393112400136	-1919.0585450646	0.0002274941	-1919.1263724437	8.565703954672	8.330276799	0.0019791211	7.7402016861	0.3133308662	-5.3266	-2.7606	2.566	2.21896	379.96729	0.00299 0.83262 0.26238	0.008566	0.00278	0.002138
4-0319	polyCl	FXKHEEHTHAEXQH-UHFFFAOYSA-N	Clc1ccc2c(c1)ccc1c2cc2c(c1)ccc1c2c2cccc(c2cc1)Cl	C26H14Cl2	d4tzvp	397.304	14	26	2	-1920.516394040211	-1920.1818267047	0.0002274941	-1920.2496540838	8.448284775933	8.2128576201	0.0019791211	7.6227825086	0.3133308662	-7.8085	-0.4038	7.4047	2.25814	359.38691	-0.00535 0.84550 0.27269	0.008566	0.00278	0.002138
4-0320	polyCl	FXXXAABRDYGRDH-UHFFFAOYSA-N	Clc1cc2c(Cl)c3c(Cl)c(Cl)c(cc3c(c2c2c1cc(Cl)c1c2c2c(Cl)c(Cl)c(cc2c(c1Cl)Cl)Cl)Cl)Cl	C26H4Cl12	xtb2	741.754	4	26	12	-112.416687477499	-112.173088123242	0.000334079753	-112.272694001672	10.426749146733	10.282291984436	0.001915062727	9.711316031214	0.208098811953	-10.7795	-9.008	1.771455645635	1.167	416.829603	0.304 0.324 -0.115	0.002873361	0.001682087	0.00118698
4-0320	polyCl	FXXXAABRDYGRDH-UHFFFAOYSA-N	Clc1cc2c(Cl)c3c(Cl)c(Cl)c(cc3c(c2c2c1cc(Cl)c1c2c2c(Cl)c(Cl)c(cc2c(c1Cl)Cl)Cl)Cl)Cl	C26H4Cl12	r2scan	741.754	4	26	12	-6515.121117664019	-6514.8714967418	0.0003170938	-6514.9660382502	8.126493190875	7.9760124482	0.0020586394	7.3622288076	0.2155145994	-5.7645	-3.7296	2.0349	0.69857	524.50286	0.22652 0.11072 -0.10937	0.00275	0.001653	0.001193
4-0320	polyCl	FXXXAABRDYGRDH-UHFFFAOYSA-N	Clc1cc2c(Cl)c3c(Cl)c(Cl)c(cc3c(c2c2c1cc(Cl)c1c2c2c(Cl)c(Cl)c(cc2c(c1Cl)Cl)Cl)Cl)Cl	C26H4Cl12	d4tzvp	741.754	4	26	12	-6516.604021217479	-6516.3544002953	0.0003170938	-6516.4489418037	8.063152330801	7.9126715887	0.0020586394	7.2988879485	0.2155145994	-8.3127	-1.5116	6.8011	0.86046	488.39758	0.24207 0.18530 -0.14719	0.00275	0.001653	0.001193
4-0321	polyCl	FYARAFIFMBLZKI-UHFFFAOYSA-N	c1c(Cl)c(Cl)c2c(c1Cl)c(Cl)c(c1c2cc(Cl)c2c1c(Cl)c(c1c2c2c(Cl)c(Cl)cc(c2c(c1Cl)Cl)Cl)Cl)Cl	C26H3Cl13	xtb2	776.199	3	26	13	-116.439289924534	-116.204131819111	0.000343180186	-116.306450991698	10.360309222743	10.22429330928	0.00192286669	9.650990604554	0.198455302061	-10.8342	-8.9152	1.919013793585	1.576	429.540179	0.219 -0.536 0.222	0.002942703	0.001234588	0.0009446759
4-0321	polyCl	FYARAFIFMBLZKI-UHFFFAOYSA-N	c1c(Cl)c(Cl)c2c(c1Cl)c(Cl)c(c1c2cc(Cl)c2c1c(Cl)c(c1c2c2c(Cl)c(Cl)cc(c2c(c1Cl)Cl)Cl)Cl)Cl	C26H3Cl13	r2scan	776.199	3	26	13	-6974.661522304631	-6974.4207935016	0.0003253659	-6974.517801358	8.050176228719	7.9085876052	0.0020672791	7.2922280469	0.2053996231	-5.9499	-3.5978	2.3521	1.83289	560.88334	0.28093 -0.62334 0.22916	0.002899	0.001221	0.00094
4-0321	polyCl	FYARAFIFMBLZKI-UHFFFAOYSA-N	c1c(Cl)c(Cl)c2c(c1Cl)c(Cl)c(c1c2cc(Cl)c2c1c(Cl)c(c1c2c2c(Cl)c(Cl)cc(c2c(c1Cl)Cl)Cl)Cl)Cl	C26H3Cl13	d4tzvp	776.199	3	26	13	-6976.182290194297	-6975.9415613913	0.0003253659	-6976.038569247699	7.994145345379	7.8525567225	0.0020672791	7.2361971645	0.2053996231	-8.5625	-1.3178	7.2447	2.00786	516.67276	0.33018 -0.67520 0.24309	0.002899	0.001221	0.00094
4-0322	polyCl	FYHIHCONBFRAQT-UHFFFAOYSA-N	Clc1c(Cl)c(Cl)c2c3c1c(Cl)c(Cl)c(c3c1c3c2c(Cl)c(Cl)cc3c(c(c1Cl)Cl)Cl)Cl	C20HCl11	xtb2	631.211	1	20	11	-93.471474131427	-93.302541671729	0.000291599841	-93.389482164444	7.90428745562	7.810891904082	0.001455667375	7.376884675386	0.139687857824	-10.8223	-9.2821	1.540201220817	0.733	342.50712	-0.284 0.050 -0.002	0.003228716	0.002503152	0.001579633
4-0322	polyCl	FYHIHCONBFRAQT-UHFFFAOYSA-N	Clc1c(Cl)c(Cl)c2c3c1c(Cl)c(Cl)c(c3c1c3c2c(Cl)c(Cl)cc3c(c(c1Cl)Cl)Cl)Cl	C20HCl11	r2scan	631.211	1	20	11	-5824.537635006635	-5824.3647641844	0.0002766766	-5824.4472553011	6.142115402607	6.0447799552	0.0015673	5.5774891988	0.1448200967	-5.8059	-3.9706	1.8353	0.78835	431.71928	-0.31002 0.00457 0.00806	0.003206	0.002474	0.001579
4-0322	polyCl	FYHIHCONBFRAQT-UHFFFAOYSA-N	Clc1c(Cl)c(Cl)c2c3c1c(Cl)c(Cl)c(c3c1c3c2c(Cl)c(Cl)cc3c(c(c1Cl)Cl)Cl)Cl	C20HCl11	d4tzvp	631.211	1	20	11	-5825.741792700994	-5825.5689218788	0.0002766766	-5825.6514129955	6.105183632614	6.0078481858	0.0015673	5.5405574295	0.1448200967	-8.3051	-1.7872	6.5179	0.89878	402.14595	-0.35356 0.00356 0.00442	0.003206	0.002474	0.001579
4-0323	polyCl	FYLZTOVRNGAZJT-UHFFFAOYSA-N	c1ccc2c(c1)c1c2cc(c2c1c(Cl)cc1c2c2c1cccc2)Cl	C22H10Cl2	xtb2	345.228	10	22	2	-61.200925527969	-60.946035961701	0.000215580612	-61.010311321167	8.848527448657	8.673895847309	0.001485953296	8.230858870913	0.235693059163	-9.6868	-8.3002	1.386610062189	0.0	240.982667	0.000 -0.000 0.000	0.01495922	0.004459033	0.003435101
4-0323	polyCl	FYLZTOVRNGAZJT-UHFFFAOYSA-N	c1ccc2c(c1)c1c2cc(c2c1c(Cl)cc1c2c2c1cccc2)Cl	C22H10Cl2	r2scan	345.228	10	22	2	-1764.413421390382	-1764.1541939245	0.0002100993	-1764.2168350381	6.90396403673	6.7249929069	0.0015950835	6.2494186189	0.2403042766	-4.7095	-3.1975	1.512	0.00023	332.80564	0.00002 0.00009 0.00001	0.014676	0.004386	0.003377
4-0323	polyCl	FYLZTOVRNGAZJT-UHFFFAOYSA-N	c1ccc2c(c1)c1c2cc(c2c1c(Cl)cc1c2c2c1cccc2)Cl	C22H10Cl2	d4tzvp	345.228	10	22	2	-1765.364807585617	-1765.1055801197	0.0002100993	-1765.1682212333	6.808060261831	6.6290891319	0.0015950835	6.1535148449	0.2403042766	-7.1301	-0.7929	6.3372	4E-05	310.74699	0.00000 0.00001 0.00001	0.014676	0.004386	0.003377
4-0324	polyCl	FZFXXJWIYALYTM-UHFFFAOYSA-N	Clc1c(Cl)cc2c(c1Cl)c1c3c(Cl)c4c(Cl)c(Cl)cc(c4cc3ccc1c1c2c(Cl)c(Cl)c(c1Cl)Cl)Cl	C26H5Cl11	xtb2	707.309	5	26	11	-108.358534682281	-108.106485857315	0.000324550047	-108.203250453796	10.45763872254	10.304732089534	0.001907688037	9.735954900024	0.217970161726	-10.5785	-8.8972	1.681275527516	2.983	404.374932	-0.009 1.065 -0.492	0.003034745	0.001415863	0.001103884
4-0324	polyCl	FZFXXJWIYALYTM-UHFFFAOYSA-N	Clc1c(Cl)cc2c(c1Cl)c1c3c(Cl)c4c(Cl)c(Cl)cc(c4cc3ccc1c1c2c(Cl)c(Cl)c(c1Cl)Cl)Cl	C26H5Cl11	r2scan	707.309	5	26	11	-6055.532273604667	-6055.2741099487	0.0003082188	-6055.366005372	8.154370734291	7.9953472579	0.0020506026	7.3839597979	0.2254620716	-5.579	-3.675	1.904	2.97042	525.51212	0.04196 1.06745 -0.47380	0.002966	0.001399	0.001087
4-0324	polyCl	FZFXXJWIYALYTM-UHFFFAOYSA-N	Clc1c(Cl)cc2c(c1Cl)c1c3c(Cl)c4c(Cl)c(Cl)cc(c4cc3ccc1c1c2c(Cl)c(Cl)c(c1Cl)Cl)Cl	C26H5Cl11	d4tzvp	707.309	5	26	11	-6056.981751721572	-6056.7235880656	0.0003082188	-6056.815483488899	8.088158797134	7.9291353212	0.0020506026	7.3177478617	0.2254620716	-8.0582	-1.4222	6.636	3.19603	487.98387	0.04746 1.15607 -0.49222	0.002966	0.001399	0.001087
4-0325	polyCl	FZXQGXYHHOVDRC-UHFFFAOYSA-N	Clc1c2c(c(Cl)c(c(c2)Cl)Cl)c2-c3c4c(-c2c1Cl)ccc(c4c(c(c3)Cl)Cl)Cl	C20H4Cl8	xtb2	527.876	4	20	8	-81.335865005751	-81.141758736061	0.000264968884	-81.220759208956	8.035805443019	7.917236081489	0.001431585144	7.490408969956	0.16869203346	-10.8292	-9.049	1.780255525189	1.873	304.280737	-0.241 0.695 0.044	0.005320276	0.002467082	0.00172797
4-0325	polyCl	FZXQGXYHHOVDRC-UHFFFAOYSA-N	Clc1c2c(c(Cl)c(c(c2)Cl)Cl)c2-c3c4c(-c2c1Cl)ccc(c4c(c(c3)Cl)Cl)Cl	C20H4Cl8	r2scan	527.876	4	20	8	-4445.822461952261	-4445.6238215323	0.0002534435	-4445.6993857228	6.277107156537	6.1540021115	0.0015397977	5.694911226	0.1741099041	-5.9179	-3.7468	2.1711	1.80746	390.65635	-0.04798 0.70853 0.03655	0.005222	0.002444	0.001718
4-0325	polyCl	FZXQGXYHHOVDRC-UHFFFAOYSA-N	Clc1c2c(c(Cl)c(c(c2)Cl)Cl)c2-c3c4c(-c2c1Cl)ccc(c4c(c(c3)Cl)Cl)Cl	C20H4Cl8	d4tzvp	527.876	4	20	8	-4446.917171834119	-4446.718531414101	0.0002534435	-4446.7940956046	6.222390652459	6.0992856077	0.0015397977	5.6401947226	0.1741099041	-8.576	-1.5388	7.0372	2.04597	364.49159	0.08933 0.79900 0.03914	0.005222	0.002444	0.001718
4-0326	polyCl	GANLVPOBHQLZJK-UHFFFAOYSA-N	Clc1cc2c(Cl)c(Cl)c3c4c2c2c1c(Cl)c(Cl)c1c2c4c(c(c1Cl)Cl)c(c3Cl)Cl	C20HCl9	xtb2	560.305	1	20	9	-84.344301467626	-84.180514233947	0.000265069408	-84.25954467803	7.742165061741	7.649193679462	0.001365512966	7.242065987646	0.138313260802	-11.1158	-8.9455	2.170338250729	0.962	311.840286	-0.266 -0.224 -0.150	0.003877152	0.003246353	0.00179829
4-0326	polyCl	GANLVPOBHQLZJK-UHFFFAOYSA-N	Clc1cc2c(Cl)c(Cl)c3c4c2c2c1c(Cl)c(Cl)c1c2c4c(c(c1Cl)Cl)c(c3Cl)Cl	C20HCl9	r2scan	560.305	1	20	9	-4904.166368973749	-4903.9989331486	0.0002532644	-4904.0744439341	5.998835946627	5.9022145354	0.0014695848	5.4640576046	0.1428893477	-6.3411	-3.622	2.7191	0.77517	386.75785	-0.24760 -0.16055 -0.07699	0.003788	0.003193	0.001754
4-0326	polyCl	GANLVPOBHQLZJK-UHFFFAOYSA-N	Clc1cc2c(Cl)c(Cl)c3c4c2c2c1c(Cl)c(Cl)c1c2c4c(c(c1Cl)Cl)c(c3Cl)Cl	C20HCl9	d4tzvp	560.305	1	20	9	-4905.285239696766	-4905.117803871701	0.0002532644	-4905.1933146572	5.953241607546	5.8566201969	0.0014695848	5.4184632662	0.1428893477	-9.1465	-1.3602	7.7863	0.96025	362.40655	-0.30460 -0.17597 -0.13774	0.003788	0.003193	0.001754
4-0327	polyCl	GBMCIHWIDZYFRR-UHFFFAOYSA-N	c1c2c(cc3c(c2Cl)c(Cl)c2c(c3Cl)c(Cl)ccc2)c2c(c1)c1c(Cl)c(Cl)c(c(c1cc2Cl)Cl)Cl	C26H7Cl9	xtb2	638.419	7	26	9	-100.261634811902	-99.992835632314	0.000306837388	-100.084319199415	10.538823594211	10.369166606583	0.001891591904	9.805188479015	0.23730047611	-10.258	-8.8922	1.365858902035	2.24	379.129281	-0.841 0.257 0.055	0.005155608	0.001162716	0.0009677792
4-0327	polyCl	GBMCIHWIDZYFRR-UHFFFAOYSA-N	c1c2c(cc3c(c2Cl)c(Cl)c2c(c3Cl)c(Cl)ccc2)c2c(c1)c1c(Cl)c(Cl)c(c(c1cc2Cl)Cl)Cl	C26H7Cl9	r2scan	638.419	7	26	9	-5136.380025831266	-5136.1048073859	0.0002921842	-5136.1919220944	8.235566166426	8.0594879007	0.0020328136	7.4534042573	0.244897112	-5.3029	-3.7498	1.5531	1.65857	535.00761	-0.61321 0.21235 0.06822	0.005066	0.001151	0.000967
4-0327	polyCl	GBMCIHWIDZYFRR-UHFFFAOYSA-N	c1c2c(cc3c(c2Cl)c(Cl)c2c(c3Cl)c(Cl)ccc2)c2c(c1)c1c(Cl)c(Cl)c(c(c1cc2Cl)Cl)Cl	C26H7Cl9	d4tzvp	638.419	7	26	9	-5137.751481108899	-5137.4762626635	0.0002921842	-5137.563377372	8.15244010894	7.9763618435	0.0020328136	7.3702782008	0.244897112	-7.68	-1.5888	6.0912	1.60596	494.91319	-0.60216 0.18229 0.05814	0.005066	0.001151	0.000967
4-0328	polyCl	GBNACSDNOFTJKY-UHFFFAOYSA-N	c1ccc2c(c1)c1c(c3c2c2c(Cl)cc(c(c2c(c3Cl)Cl)Cl)Cl)cc2c(c1)cccc2Cl	C26H10Cl6	xtb2	535.084	10	26	6	-88.133331937429	-87.83953014147	0.00027486399	-87.921480840014	10.677647832813	10.482988228814	0.001872852114	9.924597369672	0.266459274396	-10.3829	-8.3807	2.002261756809	4.937	341.868316	-0.945 -1.683 0.215	0.005070936	0.002329242	0.001783562
4-0328	polyCl	GBNACSDNOFTJKY-UHFFFAOYSA-N	c1ccc2c(c1)c1c(c3c2c2c(Cl)cc(c(c2c(c3Cl)Cl)Cl)Cl)cc2c(c1)cccc2Cl	C26H10Cl6	r2scan	535.084	10	26	6	-3757.66864314287	-3757.3680802519	0.0002630192	-3757.4464994352	8.374348286334	8.1729255751	0.0020112432	7.5732732036	0.2742240126	-5.4703	-3.1911	2.2792	4.46927	439.67236	-0.75282 -1.56763 0.25967	0.004921	0.002305	0.001793
4-0328	polyCl	GBNACSDNOFTJKY-UHFFFAOYSA-N	c1ccc2c(c1)c1c(c3c2c2c(Cl)cc(c(c2c(c3Cl)Cl)Cl)Cl)cc2c(c1)cccc2Cl	C26H10Cl6	d4tzvp	535.084	10	26	6	-3758.93745893739	-3758.6368960464006	0.0002630192	-3758.715315229701	8.280245824152	8.078823113	0.0020112432	7.4791707425	0.2742240126	-7.9429	-0.8582	7.0847	4.52387	413.58566	-0.74045 -1.59201 0.29139	0.004921	0.002305	0.001793
4-0329	polyCl	GCBSHAWBDYJJSX-UHFFFAOYSA-N	c1c(Cl)cc2c(c1Cl)ccc1c2c(Cl)c2c(c1Cl)cc1c(c2)cc(c2c1c(Cl)ccc2Cl)Cl	C26H9Cl7	xtb2	569.529	9	26	7	-92.187131921289	-91.901495888916	0.000286956898	-91.98705208803	10.642405445648	10.455911605235	0.001877663602	9.896086201002	0.256870967923	-10.3663	-8.6682	1.698057874231	1.652	353.732143	0.413 -0.502 -0.026	0.006289484	0.001323064	0.001112437
4-0329	polyCl	GCBSHAWBDYJJSX-UHFFFAOYSA-N	c1c(Cl)cc2c(c1Cl)ccc1c2c(Cl)c2c(c1Cl)cc1c(c2)cc(c2c1c(Cl)ccc2Cl)Cl	C26H9Cl7	r2scan	569.529	9	26	7	-4217.256335705351	-4216.9639065643	0.0002751569	-4217.045944581	8.345319246047	8.1520302847	0.0020160173	7.5509544809	0.2646122702	-5.4479	-3.5217	1.9262	1.67043	503.3008	0.37751 -0.53231 -0.07764	0.006079	0.001313	0.001107
4-0329	polyCl	GCBSHAWBDYJJSX-UHFFFAOYSA-N	c1c(Cl)cc2c(c1Cl)ccc1c2c(Cl)c2c(c1Cl)cc1c(c2)cc(c2c1c(Cl)ccc2Cl)Cl	C26H9Cl7	d4tzvp	569.529	9	26	7	-4218.557163542711	-4218.2647344016	0.0002751569	-4218.346772418301	8.252674467233	8.059385506	0.0020160173	7.4583097031	0.2646122702	-7.8827	-1.2741	6.6086	1.68213	461.57082	0.33515 -0.56641 -0.06943	0.006079	0.001313	0.001107
4-0330	polyCl	GCEVJDAWSSVANF-UHFFFAOYSA-N	Clc1c(Cl)cc2c(c1Cl)cc1c(c2Cl)c2cc3cccc(c3cc2cc1Cl)Cl	C22H8Cl6	xtb2	485.024	8	22	6	-78.551563084986	-78.30578062738	0.000258006953	-78.382705400546	9.056029993702	8.895226557776	0.001594020589	8.419969318246	0.221158261549	-10.5208	-8.4802	2.040605032795	2.977	301.663956	-1.043 -0.517 0.131	0.008200949	0.00197222	0.001607858
4-0330	polyCl	GCEVJDAWSSVANF-UHFFFAOYSA-N	Clc1c(Cl)cc2c(c1Cl)cc1c(c2Cl)c2cc3cccc(c3cc2cc1Cl)Cl	C22H8Cl6	r2scan	485.024	8	22	6	-3604.087740166401	-3603.8361971736	0.0002476911	-3603.9100462724	7.116853030307	6.9502873344	0.0017124427	6.4397223434	0.2277819251	-5.6261	-3.2263	2.3998	2.77272	412.27858	-0.91408 -0.57271 0.16253	0.008085	0.001949	0.001592
4-0330	polyCl	GCEVJDAWSSVANF-UHFFFAOYSA-N	Clc1c(Cl)cc2c(c1Cl)cc1c(c2Cl)c2cc3cccc(c3cc2cc1Cl)Cl	C22H8Cl6	d4tzvp	485.024	8	22	6	-3605.194560884805	-3604.943017892	0.0002476911	-3605.0168669908	7.038650657379	6.8720849616	0.0017124427	6.3615199714	0.2277819251	-8.1449	-0.8924	7.2525	2.89691	382.02639	-0.96945 -0.57734 0.16054	0.008085	0.001949	0.001592
4-0331	polyCl	GDAYKQSEGALDQX-UHFFFAOYSA-N	Clc1c(Cl)c(Cl)c2c3c1c(Cl)c(Cl)c1c3c(c(c2Cl)Cl)c2c(c1Cl)c1c2c(Cl)cc(c1Cl)Cl	C22HCl11	xtb2	655.233	1	22	11	-97.7019483091	-97.520476166762	0.000303444349	-97.610948099502	8.548168890563	8.446954713145	0.001550229123	7.984753899074	0.150779866276	-10.7699	-9.2078	1.562057088867	1.132	356.272249	0.410 0.170 -0.039	0.003878113	0.001651373	0.001176827
4-0331	polyCl	GDAYKQSEGALDQX-UHFFFAOYSA-N	Clc1c(Cl)c(Cl)c2c3c1c(Cl)c(Cl)c1c3c(c(c2Cl)Cl)c2c(c1Cl)c1c2c(Cl)cc(c1Cl)Cl	C22HCl11	r2scan	655.233	1	22	11	-5900.672744121559	-5900.4879803907	0.0002890714	-5900.5741670354	6.612792342994	6.5082849479	0.0016683176	6.0108757997	0.1550169905	-5.7953	-3.8898	1.9055	1.2371	494.88093	0.41533 0.24600 -0.06218	0.003867	0.001631	0.001186
4-0331	polyCl	GDAYKQSEGALDQX-UHFFFAOYSA-N	Clc1c(Cl)c(Cl)c2c3c1c(Cl)c(Cl)c1c3c(c(c2Cl)Cl)c2c(c1Cl)c1c2c(Cl)cc(c1Cl)Cl	C22HCl11	d4tzvp	655.233	1	22	11	-5901.945523523827	-5901.7607597929	0.0002890714	-5901.8469464376	6.563292539882	6.4587851453	0.0016683176	5.9613759972	0.1550169905	-8.234	-1.7376	6.4964	1.22924	454.58792	0.39579 0.27039 -0.06417	0.003867	0.001631	0.001186
4-0332	polyCl	GDDQYCMNIWXBCC-UHFFFAOYSA-N	c1cc2c(Cl)c3cc(Cl)ccc3c3-c4c(-c(c1)c23)cc1cc(Cl)cc(c1c4)Cl	C24H10Cl4	xtb2	440.156	10	24	4	-74.753990684176	-74.478873935694	0.000245531507	-74.552079154603	9.849949592212	9.66453292217	0.001679093499	9.163911194305	0.252066112441	-10.2504	-8.5836	1.666755970785	2.519	293.936505	-0.171 0.976 0.000	0.007685218	0.002419273	0.001840037
4-0332	polyCl	GDDQYCMNIWXBCC-UHFFFAOYSA-N	c1cc2c(Cl)c3cc(Cl)ccc3c3-c4c(-c(c1)c23)cc1cc(Cl)cc(c1c4)Cl	C24H10Cl4	r2scan	440.156	10	24	4	-2761.146695086516	-2760.8664713593	0.0002396334	-2760.9379180629	7.744818981422	7.5542935121	0.0018000892	7.0175967375	0.2574495507	-5.3843	-3.4717	1.9126	2.32808	405.08661	-0.13244 0.90629 0.00002	0.007585	0.0024	0.001823
4-0332	polyCl	GDDQYCMNIWXBCC-UHFFFAOYSA-N	c1cc2c(Cl)c3cc(Cl)ccc3c3-c4c(-c(c1)c23)cc1cc(Cl)cc(c1c4)Cl	C24H10Cl4	d4tzvp	440.156	10	24	4	-2762.252225862613	-2761.9720021354	0.0002396334	-2762.043448839	7.645245644101	7.4547201748	0.0018000892	6.9180234012	0.2574495507	-7.7727	-1.2534	6.5193	2.4666	379.59856	-0.20293 0.94896 0.00002	0.007585	0.0024	0.001823
4-0333	polyCl	GDPKQHZOBJSNFC-UHFFFAOYSA-N	Clc1c2c(c(Cl)c3c(c2Cl)c(Cl)c(c(c3Cl)Cl)Cl)c(c2c1c(Cl)c1c(c2Cl)c(Cl)c2c(c1Cl)c(Cl)cc(c2Cl)Cl)Cl	C26HCl15	xtb2	845.089	1	26	15	-124.484759528673	-124.267336998738	0.00036211474	-124.375301508411	10.227694084832	10.109413746857	0.001937740928	9.531676287895	0.178054130953	-10.4351	-9.6311	0.804038589036	1.082	455.071555	0.383 0.186 -0.010	0.003603205	0.0007389122	0.0006239264
4-0333	polyCl	GDPKQHZOBJSNFC-UHFFFAOYSA-N	Clc1c2c(c(Cl)c3c(c2Cl)c(Cl)c(c(c3Cl)Cl)Cl)c(c2c1c(Cl)c1c(c2Cl)c(Cl)c2c(c1Cl)c(Cl)cc(c2Cl)Cl)Cl	C26HCl15	r2scan	845.089	1	26	15	-7893.738207165053	-7893.516438554	0.0003456315	-7893.6194885922	7.893417883604	7.770789452	0.0020808371	7.1503875441	0.1836292838	-5.3853	-4.6317	0.7536	0.78033	650.56361	0.25183 0.17558 0.00191	0.00356	0.000733	0.000623
4-0333	polyCl	GDPKQHZOBJSNFC-UHFFFAOYSA-N	Clc1c2c(c(Cl)c3c(c2Cl)c(Cl)c(c(c3Cl)Cl)Cl)c(c2c1c(Cl)c1c(c2Cl)c(Cl)c2c(c1Cl)c(Cl)cc(c2Cl)Cl)Cl	C26HCl15	d4tzvp	845.089	1	26	15	-7895.311531623946	-7895.0897630128	0.0003456315	-7895.192813051	7.828834850548	7.7062064196	0.0020808371	7.0858045118	0.1836292838	-7.6255	-2.7386	4.8869	0.93281	611.82833	0.31625 0.18618 -0.00194	0.00356	0.000733	0.000623
4-0334	polyCl	GFURBKKNQWWRHO-UHFFFAOYSA-N	Clc1c(Cl)c(Cl)c2c(c1Cl)c(Cl)c1c3c2cc(Cl)c2c3c(c(c1Cl)Cl)c1c(c2)c(Cl)cc(c1Cl)Cl	C24H3Cl11	xtb2	681.271	3	24	11	-103.064589890418	-102.84762172256	0.000311659362	-102.940542961268	9.537252201279	9.409984111861	0.001731296416	8.893798084168	0.18483931764	-10.5559	-9.2558	1.300087708024	1.772	382.012326	-0.359 0.594 0.069	0.003939214	0.001398594	0.001086154
4-0334	polyCl	GFURBKKNQWWRHO-UHFFFAOYSA-N	Clc1c(Cl)c(Cl)c2c(c1Cl)c(Cl)c1c3c2cc(Cl)c2c3c(c(c1Cl)Cl)c1c(c2)c(Cl)cc(c1Cl)Cl	C24H3Cl11	r2scan	681.271	3	24	11	-5978.1418117463	-5977.9197459517	0.000296225	-5978.0080654248	7.42288442183	7.2905168849	0.0018618802	6.7353970199	0.1911167291	-5.5889	-3.9513	1.6376	1.60759	530.75714	-0.26104 0.56760 0.09845	0.00383	0.001383	0.001105
4-0334	polyCl	GFURBKKNQWWRHO-UHFFFAOYSA-N	Clc1c(Cl)c(Cl)c2c(c1Cl)c(Cl)c1c3c2cc(Cl)c2c3c(c(c1Cl)Cl)c1c(c2)c(Cl)cc(c1Cl)Cl	C24H3Cl11	d4tzvp	681.271	3	24	11	-5979.499525070538	-5979.2774592759	0.000296225	-5979.365778749	7.361613116346	7.2292455799	0.0018618802	6.6741257152	0.1911167291	-7.9343	-1.8849	6.0494	1.80005	490.92696	-0.28037 0.64330 0.09529	0.00383	0.001383	0.001105
4-0335	polyCl	GFVHWBQVDDOEAA-UHFFFAOYSA-N	Clc1cc2c(Cl)c3c(Cl)cc4-c5c6c(-c4c3c(c2c(c1Cl)Cl)Cl)c(Cl)c(Cl)c(c6cc(c5Cl)Cl)Cl	C24H3Cl11	xtb2	681.271	3	24	11	-103.0584552667	-102.841511141864	0.000313208438	-102.934894237592	9.531117577561	9.403873531165	0.00172974734	8.888149360492	0.184606353336	-10.5537	-9.2988	1.254894095885	1.926	381.882573	-0.661 0.356 0.105	0.003513055	0.001520387	0.001099956
4-0335	polyCl	GFVHWBQVDDOEAA-UHFFFAOYSA-N	Clc1cc2c(Cl)c3c(Cl)cc4-c5c6c(-c4c3c(c2c(c1Cl)Cl)Cl)c(Cl)c(Cl)c(c6cc(c5Cl)Cl)Cl	C24H3Cl11	r2scan	681.271	3	24	11	-5978.136926334694	-5977.914932356	0.0002976654	-5978.0036813057	7.417999010224	7.2857032892	0.0018604398	6.7310129008	0.1908810911	-5.5807	-4.0732	1.5075	1.49673	509.62614	-0.53447 0.23691 0.07038	0.003483	0.00149	0.001086
4-0335	polyCl	GFVHWBQVDDOEAA-UHFFFAOYSA-N	Clc1cc2c(Cl)c3c(Cl)cc4-c5c6c(-c4c3c(c2c(c1Cl)Cl)Cl)c(Cl)c(Cl)c(c6cc(c5Cl)Cl)Cl	C24H3Cl11	d4tzvp	681.271	3	24	11	-5979.49529970616	-5979.2733057275	0.0002976654	-5979.362054677201	7.357387751968	7.2250920315	0.0018604398	6.6704016434	0.1908810911	-8.0778	-1.9709	6.1069	1.59204	472.86735	-0.54445 0.30477 0.05474	0.003483	0.00149	0.001086
4-0336	polyCl	GGAKSLGRKNPANI-UHFFFAOYSA-N	Clc1c(Cl)cc2c(c1Cl)c1c2cc(c2c1c1c2c(Cl)c(c(c1Cl)Cl)Cl)Cl	C18H2Cl8	xtb2	501.838	2	18	8	-75.902364910383	-75.744613605868	0.000261445476	-75.822563574463	6.975863618253	6.884207108378	0.001245826246	6.512764012135	0.133234202784	-10.8866	-8.6984	2.188271982469	2.235	276.336202	0.559 -0.679 -0.000	0.006867253	0.002187828	0.001659219
4-0336	polyCl	GGAKSLGRKNPANI-UHFFFAOYSA-N	Clc1c(Cl)cc2c(c1Cl)c1c2cc(c2c1c1c2c(Cl)c(c(c1Cl)Cl)Cl)Cl	C18H2Cl8	r2scan	501.838	2	18	8	-4368.283823096343	-4368.1243749796	0.0002541958	-4368.2001634472	5.397443846526	5.3040891828	0.0013383292	4.9050661196	0.1350762363	-5.8399	-3.3759	2.464	2.01307	374.83889	0.52338 -0.59440 0.00098	0.006813	0.002165	0.001643
4-0336	polyCl	GGAKSLGRKNPANI-UHFFFAOYSA-N	Clc1c(Cl)cc2c(c1Cl)c1c2cc(c2c1c1c2c(Cl)c(c(c1Cl)Cl)Cl)Cl	C18H2Cl8	d4tzvp	501.838	2	18	8	-4369.291278439029	-4369.131830322301	0.0002541958	-4369.2076187899	5.352178227615	5.2588235643	0.0013383292	4.8598005013	0.1350762363	-8.5132	-0.9259	7.5873	2.12487	342.50555	0.51683 -0.65707 0.00100	0.006813	0.002165	0.001643
4-0337	polyCl	GGICWTFDSIIADV-UHFFFAOYSA-N	Clc1cc2cc(Cl)c3c4c2c(c1)c(Cl)c1c4c2c(c3Cl)c(Cl)c(c(c2cc1)Cl)Cl	C22H5Cl7	xtb2	517.453	5	22	7	-81.610528390603	-81.395052599926	0.000257670568	-81.471877079767	8.812918456166	8.677700630409	0.00152838532	8.222012546083	0.190774966508	-10.3901	-9.0122	1.37793792669	1.513	309.186916	0.402 0.439 0.007	0.005751848	0.002567498	0.001788812
4-0337	polyCl	GGICWTFDSIIADV-UHFFFAOYSA-N	Clc1cc2cc(Cl)c3c4c2c(c1)c(Cl)c1c4c2c(c3Cl)c(Cl)c(c(c2cc1)Cl)Cl	C22H5Cl7	r2scan	517.453	5	22	7	-4062.480484955147	-4062.2599424188	0.0002474915	-4062.3337320111	6.887419587655	6.7471333872	0.0016422503	6.2574962494	0.1966748873	-5.4562	-3.7836	1.6726	1.44478	422.95982	0.35041 0.44740 0.01151	0.005677	0.00255	0.001785
4-0337	polyCl	GGICWTFDSIIADV-UHFFFAOYSA-N	Clc1cc2cc(Cl)c3c4c2c(c1)c(Cl)c1c4c2c(c3Cl)c(Cl)c(c(c2cc1)Cl)Cl	C22H5Cl7	d4tzvp	517.453	5	22	7	-4063.604992090716	-4063.3844495544	0.0002474915	-4063.4582391467	6.81186495573	6.6715787556	0.0016422503	6.1819416183	0.1966748873	-7.6889	-1.7692	5.9197	1.71919	403.50088	0.44738 0.50722 0.00709	0.005677	0.00255	0.001785
4-0338	polyCl	GGVGEVOMFBPZLG-UHFFFAOYSA-N	Clc1c(Cl)cc2c(c1Cl)c(Cl)c(c1c2c(Cl)c2c(c1Cl)c(Cl)c(c1c2c(Cl)c2c(Cl)c(Cl)cc(c2c1Cl)Cl)Cl)Cl	C26H2Cl14	xtb2	810.644	2	26	14	-120.468766042771	-120.242140927664	0.000353019007	-120.347393544471	10.300742969955	10.173260046808	0.001929932265	9.597850740641	0.188665374175	-10.8176	-9.107	1.710606538065	1.833	442.30162	-0.705 -0.147 -0.031	0.002377973	0.001178478	0.0008169104
4-0338	polyCl	GGVGEVOMFBPZLG-UHFFFAOYSA-N	Clc1c(Cl)cc2c(c1Cl)c(Cl)c(c1c2c(Cl)c2c(c1Cl)c(Cl)c(c1c2c(Cl)c2c(Cl)c(Cl)cc(c2c1Cl)Cl)Cl)Cl	C26H2Cl14	r2scan	810.644	2	26	14	-7434.208330465829	-7433.9767318595	0.0003349444	-7434.0765955453	7.980262787149	7.8478043603	0.0020746124	7.2292583657	0.1949931665	-5.8758	-3.9317	1.9441	1.60137	593.31183	-0.60063 -0.19016 0.00195	0.002375	0.001157	0.000813
4-0338	polyCl	GGVGEVOMFBPZLG-UHFFFAOYSA-N	Clc1c(Cl)cc2c(c1Cl)c(Cl)c(c1c2c(Cl)c2c(c1Cl)c(Cl)c(c1c2c(Cl)c2c(Cl)c(Cl)cc(c2c1Cl)Cl)Cl)Cl	C26H2Cl14	d4tzvp	810.644	2	26	14	-7435.76175493514	-7435.5301563288	0.0003349444	-7435.6300200146	7.926334123982	7.7938756978	0.0020746124	7.1753297034	0.1949931665	-8.4267	-1.6658	6.7609	1.85742	544.09357	-0.70250 -0.20073 0.01393	0.002375	0.001157	0.000813
4-0339	polyCl	GGZWIRXNBCOFQO-UHFFFAOYSA-N	c1ccc2c3c1cc1c4cc(Cl)c(c5c4c(c(c1c3c(cc2Cl)Cl)Cl)c(Cl)c(c5)Cl)Cl	C24H7Cl7	xtb2	543.491	7	24	7	-86.886371747188	-86.636277252856	0.000271509519	-86.717227815855	9.715203542149	9.554809126257	0.001703828675	9.046812605499	0.22333602669	-10.1343	-9.004	1.130290157757	3.766	331.666014	1.049 1.045 0.056	0.005116784	0.002219846	0.001619489
4-0339	polyCl	GGZWIRXNBCOFQO-UHFFFAOYSA-N	c1ccc2c3c1cc1c4cc(Cl)c(c5c4c(c(c1c3c(cc2Cl)Cl)Cl)c(Cl)c(c5)Cl)Cl	C24H7Cl7	r2scan	543.491	7	24	7	-4139.85437373269	-4139.5983620367	0.0002602223	-4139.6759473246	7.602332819292	7.4360193811	0.0018302357	6.8903343937	0.2302114594	-5.1443	-3.79	1.3543	3.54932	472.24138	1.03028 0.94167 0.04082	0.005078	0.002198	0.001597
4-0339	polyCl	GGZWIRXNBCOFQO-UHFFFAOYSA-N	c1ccc2c3c1cc1c4cc(Cl)c(c5c4c(c(c1c3c(cc2Cl)Cl)Cl)c(Cl)c(c5)Cl)Cl	C24H7Cl7	d4tzvp	543.491	7	24	7	-4141.064365612075	-4140.8083539161	0.0002602223	-4140.885939204	7.515557506843	7.3492440689	0.0018302357	6.8035590822	0.2302114594	-7.3979	-1.7234	5.6745	3.73591	441.59711	1.01449 1.06299 0.03385	0.005078	0.002198	0.001597
4-0340	polyCl	GHANSQJHENKXJS-UHFFFAOYSA-N	Clc1cc(Cl)c2c(c1Cl)c(Cl)c1c(c2Cl)c(Cl)c2c(c1Cl)cccc2Cl	C18H4Cl8	xtb2	503.854	4	18	8	-77.001262953111	-76.821080774639	0.000255909326	-76.897380140287	7.287796133109	7.178429806037	0.001334238446	6.780626612657	0.155919967238	-10.2863	-9.2036	1.082613396285	2.19	287.126229	0.840 0.169 0.093	0.006714418	0.002980461	0.002112784
4-0340	polyCl	GHANSQJHENKXJS-UHFFFAOYSA-N	Clc1cc(Cl)c2c(c1Cl)c(Cl)c1c(c2Cl)c(Cl)c2c(c1Cl)cccc2Cl	C18H4Cl8	r2scan	503.854	4	18	8	-4369.549894154005	-4369.3656996949	0.000246452	-4369.4391793616	5.668971532818	5.5555914877	0.0014333768	5.1282299982	0.1606894765	-5.2879	-4.1544	1.1335	2.00797	371.64267	0.75050 0.24485 0.02933	0.006609	0.002953	0.002116
4-0340	polyCl	GHANSQJHENKXJS-UHFFFAOYSA-N	Clc1cc(Cl)c2c(c1Cl)c(Cl)c1c(c2Cl)c(Cl)c2c(c1Cl)cccc2Cl	C18H4Cl8	d4tzvp	503.854	4	18	8	-4370.565505269832	-4370.381310810701	0.000246452	-4370.4547904774	5.616346003738	5.5029659589	0.0014333768	5.0756044698	0.1606894765	-7.7083	-2.0155	5.6928	2.07857	353.35615	0.77093 0.27090 0.03160	0.006609	0.002953	0.002116
4-0341	polyCl	GHLFTLJATQOXEK-UHFFFAOYSA-N	c1c(Cl)cc2c(c1Cl)c1ccc3c(c1c(c2)Cl)ccc1c3c(Cl)cc2c1c(Cl)c(c(c2)Cl)Cl	C26H9Cl7	xtb2	569.529	9	26	7	-92.18322968602	-91.897352412215	0.000286175921	-91.982675763088	10.638503210379	10.451768128534	0.001878444579	9.89170987606	0.257197005356	-10.5757	-8.3978	2.177877910354	1.358	353.868417	-0.337 -0.248 0.332	0.007006773	0.001191057	0.001106344
4-0341	polyCl	GHLFTLJATQOXEK-UHFFFAOYSA-N	c1c(Cl)cc2c(c1Cl)c1ccc3c(c1c(c2)Cl)ccc1c3c(Cl)cc2c1c(Cl)c(c(c2)Cl)Cl	C26H9Cl7	r2scan	569.529	9	26	7	-4217.253157328453	-4216.9605687294	0.0002738829	-4217.0422269119	8.342140869149	8.1486924498	0.0020172913	7.5472368118	0.2649206502	-5.6602	-3.1104	2.5498	1.05159	486.08307	-0.24953 -0.20482 0.25874	0.006845	0.001176	0.001098
4-0341	polyCl	GHLFTLJATQOXEK-UHFFFAOYSA-N	c1c(Cl)cc2c(c1Cl)c1ccc3c(c1c(c2)Cl)ccc1c3c(Cl)cc2c1c(Cl)c(c(c2)Cl)Cl	C26H9Cl7	d4tzvp	569.529	9	26	7	-4218.556705983267	-4218.2641173842	0.0002738829	-4218.3457755667005	8.252216907789	8.0587684886	0.0020172913	7.4573128515	0.2649206502	-8.1528	-0.7433	7.4095	1.18503	450.242	-0.28528 -0.22820 0.28965	0.006845	0.001176	0.001098
4-0342	polyCl	GHXRVLDGVXALKP-UHFFFAOYSA-N	c1cc2cc3c(cc2c2c1cc1c(c2Cl)cccc1)ccc(c3)Cl	C22H12Cl2	xtb2	347.244	12	22	2	-62.355085899673	-62.076427128985	0.000216559525	-62.140994351367	9.215722292489	9.022042543481	0.001567850433	8.554587935811	0.259449614938	-10.172	-7.8287	2.34329791401	3.257	252.052626	1.140 0.547 -0.207	0.02006913	0.003222839	0.002808658
4-0342	polyCl	GHXRVLDGVXALKP-UHFFFAOYSA-N	c1cc2cc3c(cc2c2c1cc1c(c2Cl)cccc1)ccc(c3)Cl	C22H12Cl2	r2scan	347.244	12	22	2	-1765.772763107327	-1765.4877204598	0.0002093698	-1765.5501440603	7.268762382305	7.0686970318	0.0016831168	6.5668756053	0.2664973653	-5.3474	-2.6615	2.6859	2.94971	342.05331	1.05733 0.42488 -0.21963	0.019929	0.00317	0.002767
4-0342	polyCl	GHXRVLDGVXALKP-UHFFFAOYSA-N	c1cc2cc3c(cc2c2c1cc1c(c2Cl)cccc1)ccc(c3)Cl	C22H12Cl2	d4tzvp	347.244	12	22	2	-1766.735740223929	-1766.4506975763998	0.0002093698	-1766.5131211769	7.168933845463	6.9688684948	0.0016831168	6.4670470695	0.2664973653	-7.8479	-0.282	7.5659	3.04312	321.38011	1.08959 0.44409 -0.22121	0.019929	0.00317	0.002767
4-0343	polyCl	GINBVRZGEIFGOE-UHFFFAOYSA-N	Clc1c(Cl)cc2c(c1Cl)cc1c(c2)c2c(c(c1)Cl)cc1c(c2Cl)c(Cl)cc2c1c(Cl)ccc2Cl	C26H8Cl8	xtb2	603.974	8	26	8	-96.234549288203	-95.957212682232	0.0002969263	-96.045741258522	10.600780441537	10.422586027526	0.001884598596	9.860692954808	0.247212973981	-10.6023	-8.5627	2.039578709857	3.272	366.336849	1.218 -0.396 -0.130	0.005448229	0.001225932	0.001014361
4-0343	polyCl	GINBVRZGEIFGOE-UHFFFAOYSA-N	Clc1c(Cl)cc2c(c1Cl)cc1c(c2)c2c(c(c1)Cl)cc1c(c2Cl)c(Cl)cc2c1c(Cl)ccc2Cl	C26H8Cl8	r2scan	603.974	8	26	8	-4676.834715509395	-4676.5509484293	0.0002844022	-4676.6357429359	8.306977447323	8.1223505469	0.0020236838	7.5189889673	0.2546560952	-5.6708	-3.3296	2.3412	2.94163	516.21858	1.08585 -0.37672 -0.13555	0.005373	0.001213	0.001005
4-0343	polyCl	GINBVRZGEIFGOE-UHFFFAOYSA-N	Clc1c(Cl)cc2c(c1Cl)cc1c(c2)c2c(c(c1)Cl)cc1c(c2Cl)c(Cl)cc2c1c(Cl)ccc2Cl	C26H8Cl8	d4tzvp	603.974	8	26	8	-4678.172471495005	-4677.8887044149	0.0002844022	-4677.9734989215	8.220706457287	8.0360795571	0.0020236838	7.4327179783	0.2546560952	-8.1544	-1.0132	7.1412	3.31465	472.64527	1.23016 -0.40789 -0.14459	0.005373	0.001213	0.001005
4-0344	polyCl	GIPXOQGMBZLIKW-UHFFFAOYSA-N	Clc1cc(Cl)c2c(c1Cl)c1c2c(Cl)c2c(c1Cl)c(Cl)c1c(c2Cl)c2c1c(Cl)ccc2Cl	C22H3Cl9	xtb2	586.343	3	22	9	-89.541737752782	-89.344243523149	0.000293094833	-89.431629747475	8.566043076295	8.448806811582	0.001526769847	7.993600380419	0.168633784889	-10.8939	-8.8668	2.027092109425	1.654	325.828295	-0.636 0.135 -0.012	0.005314333	0.0016413	0.001258284
4-0344	polyCl	GIPXOQGMBZLIKW-UHFFFAOYSA-N	Clc1cc(Cl)c2c(c1Cl)c1c2c(Cl)c2c(c1Cl)c(Cl)c1c(c2Cl)c2c1c(Cl)ccc2Cl	C22H3Cl9	r2scan	586.343	3	22	9	-4981.4559207506	-4981.2552472298	0.0002803924	-4981.3388462324	6.629412177573	6.5089949926	0.001643173	6.0190827337	0.1724265386	-5.86	-3.5876	2.2724	1.48035	463.94874	-0.56577 0.13628 -0.02295	0.005282	0.001613	0.001254
4-0344	polyCl	GIPXOQGMBZLIKW-UHFFFAOYSA-N	Clc1cc(Cl)c2c(c1Cl)c1c2c(Cl)c2c(c1Cl)c(Cl)c1c(c2Cl)c2c1c(Cl)ccc2Cl	C22H3Cl9	d4tzvp	586.343	3	22	9	-4982.656625652699	-4982.455952131901	0.0002803924	-4982.5395511345005	6.568946593234	6.4485294087	0.001643173	5.9586171501	0.1724265386	-8.4277	-1.1081	7.3196	1.54922	419.96237	-0.58762 0.15954 -0.02712	0.005282	0.001613	0.001254
4-0345	polyCl	GIUXWOYPLXSGFI-UHFFFAOYSA-N	Clc1cc2cc(Cl)c3c4c2c(c1Cl)ccc4cc1c3c2cc(Cl)cc(c12)Cl	C22H7Cl5	xtb2	448.563	7	22	5	-73.451348856424	-73.219919608277	0.000243809219	-73.292611326946	8.831823664037	8.68065238081	0.001508437877	8.230911626634	0.20878302738	-10.4273	-8.5876	1.839624077002	0.64	280.95779	-0.036 -0.249 0.000	0.01042346	0.002162908	0.001791223
4-0345	polyCl	GIUXWOYPLXSGFI-UHFFFAOYSA-N	Clc1cc2cc(Cl)c3c4c2c(c1Cl)ccc4cc1c3c2cc(Cl)cc(c12)Cl	C22H7Cl5	r2scan	448.563	7	22	5	-3143.267973598943	-3143.0328807971	0.0002387636	-3143.1040681523	6.908351436987	6.7535149711	0.0016171546	6.2713601276	0.2125415464	-5.4741	-3.3373	2.1368	0.56248	393.61134	-0.04090 -0.21748 -0.00001	0.010268	0.002143	0.001773
4-0345	polyCl	GIUXWOYPLXSGFI-UHFFFAOYSA-N	Clc1cc2cc(Cl)c3c4c2c(c1Cl)ccc4cc1c3c2cc(Cl)cc(c12)Cl	C22H7Cl5	d4tzvp	448.563	7	22	5	-3144.323888343264	-3144.0887955415	0.0002387636	-3144.1599828967	6.825313132758	6.6704766671	0.0016171546	6.1883218243	0.2125415464	-7.8785	-1.0724	6.8061	0.55129	366.49397	-0.04429 -0.21232 0.00003	0.010268	0.002143	0.001773
4-0346	polyCl	GIWPPSAJKCADNT-UHFFFAOYSA-N	Clc1c(Cl)cc2c(c1Cl)c(Cl)c1c3c2c2c(Cl)cc(c(c2c2c3c(cc1Cl)c(cc2)Cl)Cl)Cl	C24H5Cl9	xtb2	612.381	5	24	9	-94.982168178423	-94.748288631424	0.000290716772	-94.834965837029	9.632915231334	9.488735762775	0.001718430214	8.976385793301	0.204534771248	-10.5829	-8.8734	1.709540368486	2.622	356.675044	0.920 0.467 -0.007	0.003091376	0.002439868	0.001450799
4-0346	polyCl	GIWPPSAJKCADNT-UHFFFAOYSA-N	Clc1c(Cl)cc2c(c1Cl)c(Cl)c1c3c2c2c(Cl)cc(c(c2c2c3c(cc1Cl)c(cc2)Cl)Cl)Cl	C24H5Cl9	r2scan	612.381	5	24	9	-5059.001963279052	-5058.7627365531	0.0002777335	-5058.8455427971	7.516479160117	7.3669506919	0.0018465481	6.8164021292	0.2109018019	-5.6227	-3.6379	1.9848	2.84743	464.01036	0.93369 0.61495 0.07065	0.003026	0.002432	0.001449
4-0346	polyCl	GIWPPSAJKCADNT-UHFFFAOYSA-N	Clc1c(Cl)cc2c(c1Cl)c(Cl)c1c3c2c2c(Cl)cc(c(c2c2c3c(cc1Cl)c(cc2)Cl)Cl)Cl	C24H5Cl9	d4tzvp	612.381	5	24	9	-5060.289164349279	-5060.0499376233	0.0002777335	-5060.132743867301	7.445804319567	7.2962758517	0.0018465481	6.7457272895	0.2109018019	-8.026	-1.4418	6.5842	3.20771	434.9998	1.04833 0.69773 0.08245	0.003026	0.002432	0.001449
4-0347	polyCl	GJFKGAYKSVULAJ-UHFFFAOYSA-N	c1cc(Cl)c2-c3c(-c2c1)cc1c(c3)c2c(c(c1)Cl)ccc1c2ccc(c1)Cl	C24H11Cl3	xtb2	405.711	11	24	3	-70.636700131062	-70.353667793308	0.000236480685	-70.424174509459	9.821701410123	9.628369150809	0.001671239925	9.130088965847	0.261217911323	-10.318	-7.891	2.426968640054	2.801	278.638258	-0.941 -0.543 0.183	0.005980254	0.003524066	0.002261732
4-0347	polyCl	GJFKGAYKSVULAJ-UHFFFAOYSA-N	c1cc(Cl)c2-c3c(-c2c1)cc1c(c3)c2c(c(c1)Cl)ccc1c2ccc(c1)Cl	C24H11Cl3	r2scan	405.711	11	24	3	-2301.491000827735	-2301.2019500129	0.000228679	-2301.2701306505	7.705846325409	7.5064937685	0.0017941318	6.9715731936	0.2678650737	-5.4555	-2.764	2.6915	2.84533	375.65631	-0.98576 -0.51033 0.14469	0.005939	0.003466	0.002229
4-0347	polyCl	GJFKGAYKSVULAJ-UHFFFAOYSA-N	c1cc(Cl)c2-c3c(-c2c1)cc1c(c3)c2c(c(c1)Cl)ccc1c2ccc(c1)Cl	C24H11Cl3	d4tzvp	405.711	11	24	3	-2302.563433999236	-2302.2743831843995	0.000228679	-2302.342563822	7.603729742964	7.404377186	0.0017941318	6.8694566122	0.2678650737	-7.9878	-0.3174	7.6704	2.9987	351.13122	-1.04358 -0.53091 0.14459	0.005939	0.003466	0.002229
4-0348	polyCl	GJXCZBBPKSNBBP-UHFFFAOYSA-N	c1cc2c(Cl)c(Cl)c3c4c2c(c1Cl)c1c(Cl)c(Cl)cc2c1c4c(cc3Cl)cc2	C22H6Cl6	xtb2	483.008	6	22	6	-77.566611476058	-77.342764428236	0.000245681956	-77.416014503413	8.858043912646	8.714454829744	0.001523469536	8.260232386415	0.200640709087	-10.5361	-8.5184	2.017705904196	2.368	296.644172	0.817 0.286 0.345	0.006825279	0.003148721	0.002276643
4-0348	polyCl	GJXCZBBPKSNBBP-UHFFFAOYSA-N	c1cc2c(Cl)c(Cl)c3c4c2c(c1Cl)c1c(Cl)c(Cl)cc2c1c4c(cc3Cl)cc2	C22H6Cl6	r2scan	483.008	6	22	6	-3602.90520615635	-3602.676769255	0.0002369213	-3602.7474073401	6.928862391626	6.7806818262	0.0016359087	6.2929354469	0.2058989812	-5.6633	-3.2323	2.431	2.06191	370.29908	0.70639 0.21528 0.33572	0.006649	0.003125	0.002282
4-0348	polyCl	GJXCZBBPKSNBBP-UHFFFAOYSA-N	c1cc2c(Cl)c(Cl)c3c4c2c(c1Cl)c1c(Cl)c(Cl)cc2c1c4c(cc3Cl)cc2	C22H6Cl6	d4tzvp	483.008	6	22	6	-3604.000912919428	-3603.7724760181	0.0002369213	-3603.8431141032	6.855061746682	6.7068811815	0.0016359087	6.2191348028	0.2058989812	-8.1261	-0.9921	7.134	2.20397	351.03595	0.74535 0.26493 0.35513	0.006649	0.003125	0.002282
4-0349	polyCl	GKJGKBCXQYCGHL-UHFFFAOYSA-N	Clc1cc(Cl)c2c(c1)ccc1c2cc2c(c1)c(Cl)c(c1c2c2ccc(c(c2c(c1Cl)Cl)Cl)Cl)Cl	C26H8Cl8	xtb2	603.974	8	26	8	-96.230305140499	-95.952804787448	0.000295286188	-96.040844364302	10.596536293833	10.418178132742	0.001886238708	9.855796060588	0.247506366304	-10.6072	-8.5574	2.04980927218	4.815	366.587576	1.826 0.239 0.443	0.003363488	0.001869844	0.001272218
4-0349	polyCl	GKJGKBCXQYCGHL-UHFFFAOYSA-N	Clc1cc(Cl)c2c(c1)ccc1c2cc2c(c1)c(Cl)c(c1c2c2ccc(c(c2c(c1Cl)Cl)Cl)Cl)Cl	C26H8Cl8	r2scan	603.974	8	26	8	-4676.82571627748	-4676.5418836909	0.000282393	-4676.6260791526	8.297978215408	8.1132858085	0.002025693	7.509325184	0.2548699209	-5.6894	-3.3305	2.3589	4.54835	485.3928	1.72800 0.26457 0.38216	0.003331	0.001806	0.00127
4-0349	polyCl	GKJGKBCXQYCGHL-UHFFFAOYSA-N	Clc1cc(Cl)c2c(c1)ccc1c2cc2c(c1)c(Cl)c(c1c2c2ccc(c(c2c(c1Cl)Cl)Cl)Cl)Cl	C26H8Cl8	d4tzvp	603.974	8	26	8	-4678.165404338579	-4677.881571752	0.000282393	-4677.9657672137	8.21363930086	8.0289468942	0.002025693	7.4249862705	0.2548699209	-8.1834	-1.0058	7.1776	4.78905	450.36241	1.82022 0.26541 0.40774	0.003331	0.001806	0.00127
4-0350	polyCl	GKPHULNJLBYUCH-UHFFFAOYSA-N	c1c(Cl)cc2c(c1)c1c3ccc(cc3ccc1c1c2c2ccccc2cc1)Cl	C26H14Cl2	xtb2	397.304	14	26	2	-71.95444934193	-71.627117778299	0.000235441548	-71.697314675709	10.854934721414	10.626745349743	0.001844656972	10.076760872111	0.305392969009	-10.2553	-7.6853	2.569965802742	2.489	291.937859	0.625 -0.754 0.016	0.008344844	0.003162436	0.002436692
4-0350	polyCl	GKPHULNJLBYUCH-UHFFFAOYSA-N	c1c(Cl)cc2c(c1)c1c3ccc(cc3ccc1c1c2c2ccccc2cc1)Cl	C26H14Cl2	r2scan	397.304	14	26	2	-1919.387534548791	-1919.0524795564	0.0002267591	-1919.1200877755	8.560126103327	8.3242112908	0.0019798561	7.7339170179	0.3138999268	-5.4639	-2.5904	2.8735	2.30213	374.63983	0.57218 -0.70147 -0.02936	0.008244	0.003119	0.002397
4-0350	polyCl	GKPHULNJLBYUCH-UHFFFAOYSA-N	c1c(Cl)cc2c(c1)c1c3ccc(cc3ccc1c1c2c2ccccc2cc1)Cl	C26H14Cl2	d4tzvp	397.304	14	26	2	-1920.512215152329	-1920.1771601599	0.0002267591	-1920.244768379	8.444105888051	8.2081910753	0.0019798561	7.6178968038	0.3138999268	-7.9663	-0.2188	7.7475	2.32272	355.34678	0.56047 -0.72137 -0.02355	0.008244	0.003119	0.002397
4-0351	polyCl	GKSBYTBRSZWBMP-UHFFFAOYSA-N	Clc1ccc2-c3c(-c2c1)c(Cl)c1c(c3)c2ccc(cc2c2c1cccc2)Cl	C24H11Cl3	xtb2	405.711	11	24	3	-70.632450135866	-70.349341884035	0.000238946248	-70.420583707948	9.817451414927	9.624043241536	0.001668774362	9.126498164336	0.2610549704	-10.3034	-7.9978	2.305551702435	1.505	278.446477	0.170 0.365 -0.434	0.0100021	0.002580039	0.002091107
4-0351	polyCl	GKSBYTBRSZWBMP-UHFFFAOYSA-N	Clc1ccc2-c3c(-c2c1)c(Cl)c1c(c3)c2ccc(cc2c2c1cccc2)Cl	C24H11Cl3	r2scan	405.711	11	24	3	-2301.484417766009	-2301.1955015787	0.0002312533	-2301.2644497576	7.699263263683	7.5000453343	0.0017915575	6.9658923007	0.2674339763	-5.3983	-2.8313	2.567	1.39016	376.8659	0.04971 0.37067 -0.39907	0.009943	0.002546	0.002062
4-0351	polyCl	GKSBYTBRSZWBMP-UHFFFAOYSA-N	Clc1ccc2-c3c(-c2c1)c(Cl)c1c(c3)c2ccc(cc2c2c1cccc2)Cl	C24H11Cl3	d4tzvp	405.711	11	24	3	-2302.560242090993	-2302.2713259037	0.0002312533	-2302.3402740825995	7.600537834721	7.4013199053	0.0017915575	6.8671668728	0.2674339763	-7.919	-0.3697	7.5493	1.43913	350.66784	0.02573 0.39243 -0.40731	0.009943	0.002546	0.002062
4-0352	polyCl	GKVRUUKIIHHISK-UHFFFAOYSA-N	c1cc2c(Cl)c3c(Cl)c(Cl)c4c(c3c(c2c(c1Cl)Cl)Cl)c(Cl)cc1c4c(Cl)c(Cl)c2c1c(Cl)c(cc2)Cl	C26H5Cl11	xtb2	707.309	5	26	11	-108.351883457614	-108.099944560068	0.000324025085	-108.19655263914	10.450987497873	10.298190792287	0.001908212999	9.729257085368	0.217914843269	-10.6	-8.8778	1.722198661134	0.909	404.218361	0.220 -0.262 0.105	0.003379863	0.001340613	0.001022226
4-0352	polyCl	GKVRUUKIIHHISK-UHFFFAOYSA-N	c1cc2c(Cl)c3c(Cl)c(Cl)c4c(c3c(c2c(c1Cl)Cl)Cl)c(Cl)cc1c4c(Cl)c(Cl)c2c1c(Cl)c(cc2)Cl	C26H5Cl11	r2scan	707.309	5	26	11	-6055.521237053597	-6055.2632919209	0.000307777	-6055.3550556393	8.143334183221	7.9845292301	0.0020510444	7.3730100652	0.225206556	-5.6883	-3.6557	2.0326	1.20956	539.48107	0.31764 -0.35434 0.00016	0.003354	0.001325	0.001019
4-0352	polyCl	GKVRUUKIIHHISK-UHFFFAOYSA-N	c1cc2c(Cl)c3c(Cl)c(Cl)c4c(c3c(c2c(c1Cl)Cl)Cl)c(Cl)cc1c4c(Cl)c(Cl)c2c1c(Cl)c(cc2)Cl	C26H5Cl11	d4tzvp	707.309	5	26	11	-6056.9691718841	-6056.7112267514	0.000307777	-6056.8029904698005	8.075578959662	7.916774007	0.0020510444	7.3052548426	0.225206556	-8.2309	-1.3548	6.8761	1.33641	498.1475	0.33716 -0.40335 -0.00815	0.003354	0.001325	0.001019
4-0353	polyCl	GKZNDBQCYPFNGM-UHFFFAOYSA-N	c1c(Cl)c(Cl)cc2-c3c(-c12)c1cc(Cl)cc2-c4c(-c(c3)c12)c(Cl)c(cc4Cl)Cl	C22H6Cl6	xtb2	483.008	6	22	6	-77.474984866477	-77.252277969492	0.000256044485	-77.328617632648	8.766417303065	8.623968371	0.001513107007	8.17283551565	0.198500029366	-10.4775	-8.9877	1.489720022613	0.778	293.3323	0.297 0.073 -0.000	0.005904962	0.002070276	0.001532857
4-0353	polyCl	GKZNDBQCYPFNGM-UHFFFAOYSA-N	c1c(Cl)c(Cl)cc2-c3c(-c12)c1cc(Cl)cc2-c4c(-c(c3)c12)c(Cl)c(cc4Cl)Cl	C22H6Cl6	r2scan	483.008	6	22	6	-3602.817565253837	-3602.5912268269	0.0002490674	-3602.6654862597	6.841221489113	6.6951393981	0.0016237626	6.2110143665	0.2024418956	-5.4883	-3.7439	1.7444	0.83147	407.56954	0.32502 0.03700 0.00000	0.00586	0.002042	0.001514
4-0353	polyCl	GKZNDBQCYPFNGM-UHFFFAOYSA-N	c1c(Cl)c(Cl)cc2-c3c(-c12)c1cc(Cl)cc2-c4c(-c(c3)c12)c(Cl)c(cc4Cl)Cl	C22H6Cl6	d4tzvp	483.008	6	22	6	-3603.912231001717	-3603.6858925748	0.0002490674	-3603.760152007601	6.766379828971	6.6202977382	0.0016237626	6.1361727072	0.2024418956	-7.9934	-1.4477	6.5457	1.29188	373.96798	0.50676 0.03898 0.00000	0.00586	0.002042	0.001514
4-0354	polyCl	GLDQWNMBIROVSL-UHFFFAOYSA-N	c1c(Cl)c(Cl)c2c(c1Cl)c1-c3c4ccccc4cc4c3c(-c1cc2Cl)c(Cl)c(c4)Cl	C24H8Cl6	xtb2	509.046	8	24	6	-82.826016241983	-82.567714072723	0.00026276825	-82.646058426575	9.743890407969	9.575288317149	0.001695665548	9.069725632905	0.232768441019	-10.3356	-8.9264	1.409218404139	4.681	319.158978	-1.571 -0.961 0.009	0.005091061	0.00283239	0.001906838
4-0354	polyCl	GLDQWNMBIROVSL-UHFFFAOYSA-N	c1c(Cl)c(Cl)c2c(c1Cl)c1-c3c4ccccc4cc4c3c(-c1cc2Cl)c(Cl)c(c4)Cl	C24H8Cl6	r2scan	509.046	8	24	6	-3680.263434994632	-3679.9991701599	0.0002520452	-3680.0743174424	7.628115684002	7.4535491071	0.001821501	6.91046838	0.2395969731	-5.4179	-3.7317	1.6862	4.39534	419.19954	-1.41788 -0.98935 -0.03211	0.005035	0.002787	0.001899
4-0354	polyCl	GLDQWNMBIROVSL-UHFFFAOYSA-N	c1c(Cl)c(Cl)c2c(c1Cl)c1-c3c4ccccc4cc4c3c(-c1cc2Cl)c(Cl)c(c4)Cl	C24H8Cl6	d4tzvp	509.046	8	24	6	-3681.440847470625	-3681.1765826359	0.0002520452	-3681.2517299184	7.539315327633	7.3647487509	0.001821501	6.8216680246	0.2395969731	-7.8926	-1.5777	6.3149	4.4231	395.42721	-1.39905 -1.03350 -0.05148	0.005035	0.002787	0.001899
4-0355	polyCl	GMDQGJXNUXMJDM-UHFFFAOYSA-N	c1cc(Cl)c2c(c1)c1c(c3c2c(Cl)c(Cl)c(c3)Cl)c(Cl)c(c2c1c(Cl)c(Cl)c1c2cccc1Cl)Cl	C26H7Cl9	xtb2	638.419	7	26	9	-100.26375069437	-99.994847715958	0.000304048081	-100.08549965138	10.540939476679	10.371178690227	0.001894381211	9.80636893098	0.23757867398	-10.7268	-8.5929	2.133868324338	4.325	379.178015	1.368 0.371 0.941	0.004198338	0.001628513	0.001360955
4-0355	polyCl	GMDQGJXNUXMJDM-UHFFFAOYSA-N	c1cc(Cl)c2c(c1)c1c(c3c2c(Cl)c(Cl)c(c3)Cl)c(Cl)c(c2c1c(Cl)c(Cl)c1c2cccc1Cl)Cl	C26H7Cl9	r2scan	638.419	7	26	9	-5136.377050428546	-5136.1017886661	0.0002892872	-5136.1880396541	8.232590763706	8.0564691809	0.0020357106	7.449521817	0.2451403303	-5.8726	-3.3144	2.5582	4.11346	479.50823	1.30476 0.34677 0.89237	0.004119	0.001614	0.001369
4-0355	polyCl	GMDQGJXNUXMJDM-UHFFFAOYSA-N	c1cc(Cl)c2c(c1)c1c(c3c2c(Cl)c(Cl)c(c3)Cl)c(Cl)c(c2c1c(Cl)c(Cl)c1c2cccc1Cl)Cl	C26H7Cl9	d4tzvp	638.419	7	26	9	-5137.757139043097	-5137.4818772807	0.0002892872	-5137.5681282687	8.158098043138	7.9819764607	0.0020357106	7.3750290975	0.2451403303	-8.4864	-0.9816	7.5048	4.3606	448.36443	1.39130 0.34882 0.94114	0.004119	0.001614	0.001369
4-0356	polyCl	GNLOCFMFVPAURN-UHFFFAOYSA-N	Clc1cc2c(c(c1)Cl)c(Cl)c1-c3c4c(-c1c2)cc(Cl)cc4cc(c3)Cl	C20H7Cl5	xtb2	424.541	7	20	5	-69.206005474883	-68.987255715921	0.000235258927	-69.057398164887	8.173073025226	8.029860174424	0.001410581913	7.609295175945	0.197343901861	-10.6604	-8.5169	2.143572545429	1.669	266.44224	0.090 0.650 0.000	0.007183564	0.003074922	0.002153232
4-0356	polyCl	GNLOCFMFVPAURN-UHFFFAOYSA-N	Clc1cc2c(c(c1)Cl)c(Cl)c1-c3c4c(-c1c2)cc(Cl)cc4cc(c3)Cl	C20H7Cl5	r2scan	424.541	7	20	5	-3067.108149991042	-3066.8854218275	0.0002311878	-3066.954350479	6.412960003622	6.2657672151	0.001511318	5.8151675877	0.2016114221	-5.7786	-3.2799	2.4987	1.61056	348.9127	0.10306 0.62519 0.00024	0.007076	0.003035	0.002125
4-0356	polyCl	GNLOCFMFVPAURN-UHFFFAOYSA-N	Clc1cc2c(c(c1)Cl)c(Cl)c1-c3c4c(-c1c2)cc(Cl)cc4cc(c3)Cl	C20H7Cl5	d4tzvp	424.541	7	20	5	-3068.093394745069	-3067.8706665816	0.0002311878	-3067.9395952331	6.340441450129	6.1932486618	0.001511318	5.7426490351	0.2016114221	-8.323	-0.9399	7.3831	1.7213	326.54744	0.11912 0.66664 -0.00130	0.007076	0.003035	0.002125
4-0357	polyCl	GODROYYOPLVBHS-UHFFFAOYSA-N	c1ccc2-c3c(-c2c1)ccc1c3ccc2c1cc(c(c2Cl)Cl)Cl	C20H9Cl3	xtb2	355.651	9	20	3	-61.031586100465	-60.796918302814	0.000218481483	-60.862058557036	8.176738392858	8.017607503367	0.001393550565	7.602120401466	0.215478719456	-10.1434	-7.9982	2.145222475016	4.139	239.105735	-1.616 0.204 -0.000	0.01809466	0.003188284	0.002710664
4-0357	polyCl	GODROYYOPLVBHS-UHFFFAOYSA-N	c1ccc2-c3c(-c2c1)ccc1c3ccc2c1cc(c(c2Cl)Cl)Cl	C20H9Cl3	r2scan	355.651	9	20	3	-2147.871423747164	-2147.6323427322	0.0002125856	-2147.6957251321	6.40967696528	6.2461313254	0.0014960966	5.8000699778	0.2202968678	-5.2303	-2.8203	2.41	3.56628	316.60149	-1.39201 0.17569 -0.00001	0.017794	0.00316	0.002683
4-0357	polyCl	GODROYYOPLVBHS-UHFFFAOYSA-N	c1ccc2-c3c(-c2c1)ccc1c3ccc2c1cc(c(c2Cl)Cl)Cl	C20H9Cl3	d4tzvp	355.651	9	20	3	-2148.78863499754	-2148.5495539825	0.0002125856	-2148.6129363824	6.33023362708	6.1666879871	0.0014960966	5.7206266404	0.2202968678	-7.8005	-0.3212	7.4793	3.54677	297.377	-1.38224 0.19107 0.00000	0.017794	0.00316	0.002683
4-0358	polyCl	GOKUSCOPXSWAEV-UHFFFAOYSA-N	Clc1cc2c(Cl)c3c(Cl)c4c(c(c3cc2c(c1Cl)Cl)Cl)c(Cl)c1c(c4Cl)c(Cl)c(c2c1c(Cl)c(Cl)cc2Cl)Cl	C26H3Cl13	xtb2	776.199	3	26	13	-116.429763506736	-116.194964889121	0.000344352781	-116.297633670635	10.350782804945	10.21512637929	0.001921694095	9.642173283491	0.198010100379	-10.4949	-9.3747	1.120224697797	0.49	429.570198	0.117 0.141 -0.062	0.003608888	0.0008969079	0.0007377449
4-0358	polyCl	GOKUSCOPXSWAEV-UHFFFAOYSA-N	Clc1cc2c(Cl)c3c(Cl)c4c(c(c3cc2c(c1Cl)Cl)Cl)c(Cl)c1c(c4Cl)c(Cl)c(c2c1c(Cl)c(Cl)cc2Cl)Cl	C26H3Cl13	r2scan	776.199	3	26	13	-6974.650760266941	-6974.4106734022	0.000327814	-6974.50841116	8.039414191029	7.8984675058	0.002064831	7.2828378489	0.2045531051	-5.4655	-4.2464	1.2191	1.00987	611.60503	0.24237 0.29028 -0.12184	0.003541	0.000888	0.000735
4-0358	polyCl	GOKUSCOPXSWAEV-UHFFFAOYSA-N	Clc1cc2c(Cl)c3c(Cl)c4c(c(c3cc2c(c1Cl)Cl)Cl)c(Cl)c1c(c4Cl)c(Cl)c(c2c1c(Cl)c(Cl)cc2Cl)Cl	C26H3Cl13	d4tzvp	776.199	3	26	13	-6976.163323679138	-6975.9232368144	0.000327814	-6976.0209745722	7.97517883022	7.8342321456	0.002064831	7.218602489	0.2045531051	-7.8361	-2.18	5.6561	1.06279	560.10325	0.26457 0.29511 -0.13320	0.003541	0.000888	0.000735
4-0359	polyCl	GOMJHIJYMSUOOI-UHFFFAOYSA-N	c1cc2c3cc4c(Cl)c(Cl)cc(c4cc3c3c4c2c(c1)c(Cl)c(c4c(c(c3Cl)Cl)Cl)Cl)Cl	C24H6Cl8	xtb2	577.936	6	24	8	-90.949616182145	-90.707045004518	0.000282504471	-90.791273712581	9.689405606081	9.536534506894	0.001709738119	9.026776085539	0.214465734236	-10.7143	-8.5022	2.212060183427	2.477	344.248979	0.268 0.929 -0.123	0.004785689	0.001824309	0.001366185
4-0359	polyCl	GOMJHIJYMSUOOI-UHFFFAOYSA-N	c1cc2c3cc4c(Cl)c(Cl)cc(c4cc3c3c4c2c(c1)c(Cl)c(c4c(c(c3Cl)Cl)Cl)Cl)Cl	C24H6Cl8	r2scan	577.936	6	24	8	-4599.449969177515	-4599.2019343029	0.0002696609	-4599.2823336934	7.58120666135	7.4228700445	0.0018377089	6.874956894	0.2209336605	-5.8609	-3.1975	2.6634	2.20361	443.28914	0.17016 0.83936 -0.13465	0.004676	0.001811	0.00137
4-0359	polyCl	GOMJHIJYMSUOOI-UHFFFAOYSA-N	c1cc2c3cc4c(Cl)c(Cl)cc(c4cc3c3c4c2c(c1)c(Cl)c(c4c(c(c3Cl)Cl)Cl)Cl)Cl	C24H6Cl8	d4tzvp	577.936	6	24	8	-4600.706063161564	-4600.458028286999	0.0002696609	-4600.538427677499	7.509979094092	7.3516424776	0.0018377089	6.8037293277	0.2209336605	-8.4665	-0.8373	7.6292	2.37307	415.7575	0.22839 0.89588 -0.12996	0.004676	0.001811	0.00137
4-0360	polyCl	GOMYSQJRSQKCTD-UHFFFAOYSA-N	c1ccc2c(c1)c1c3cccc4c3c3c(c1c(c2Cl)Cl)cccc3cc4	C24H12Cl2	xtb2	371.266	12	24	2	-66.659133236314	-66.366889364983	0.000219528512	-66.432341790887	9.9331768864	9.730633093509	0.001671287702	9.232338663961	0.272400198799	-10.0479	-7.8666	2.181283608961	3.13	269.633681	-0.355 -1.062 -0.513	0.009420036	0.005463158	0.003673855
4-0360	polyCl	GOMYSQJRSQKCTD-UHFFFAOYSA-N	c1ccc2c(c1)c1c3cccc4c3c3c(c1c(c2Cl)Cl)cccc3cc4	C24H12Cl2	r2scan	371.266	12	24	2	-1841.987505864812	-1841.6883917881	0.0002113157	-1841.7513955667	7.819072965254	7.6096571465	0.0017945833	7.0746019783	0.2800428611	-5.2332	-2.6748	2.5584	2.68932	330.97225	-0.26088 -0.89714 -0.49651	0.009345	0.00538	0.003645
4-0360	polyCl	GOMYSQJRSQKCTD-UHFFFAOYSA-N	c1ccc2c(c1)c1c3cccc4c3c3c(c1c(c2Cl)Cl)cccc3cc4	C24H12Cl2	d4tzvp	371.266	12	24	2	-1843.026976217172	-1842.7278621405	0.0002113157	-1842.7908659191	7.71454792314	7.5051321043	0.0017945833	6.9700769373	0.2800428611	-7.6435	-0.3519	7.2916	2.75317	318.43263	-0.25570 -0.92340 -0.50515	0.009345	0.00538	0.003645
4-0361	polyCl	GOZMXSYPYDPZJL-UHFFFAOYSA-N	Clc1c(Cl)c2c(Cl)c(Cl)c3c4c2c(c1Cl)c1c(Cl)c(Cl)c(c2c1c4c(cc3Cl)cc2Cl)Cl	C22H2Cl10	xtb2	620.788	2	22	10	-93.738904742165	-93.548328923365	0.000286093666	-93.633627749742	8.674167694653	8.563849840773	0.00155067541	8.101515966	0.161954159472	-10.7737	-8.9706	1.803086145714	2.023	347.177944	0.470 0.626 0.143	0.003537463	0.002328196	0.001497265
4-0361	polyCl	GOZMXSYPYDPZJL-UHFFFAOYSA-N	Clc1c(Cl)c2c(Cl)c(Cl)c3c4c2c(c1Cl)c1c(Cl)c(Cl)c(c2c1c4c(cc3Cl)cc2Cl)Cl	C22H2Cl10	r2scan	620.788	2	22	10	-5441.183394051409	-5440.9887611551	0.0002728695	-5441.0701171951	6.740163875613	6.6257873151	0.0016676077	6.1285898279	0.1670192973	-5.8517	-3.5677	2.284	1.5665	443.58011	0.40321 0.43625 0.16409	0.00347	0.002292	0.001532
4-0361	polyCl	GOZMXSYPYDPZJL-UHFFFAOYSA-N	Clc1c(Cl)c2c(Cl)c(Cl)c3c4c2c(c1Cl)c1c(Cl)c(Cl)c(c2c1c4c(cc3Cl)cc2Cl)Cl	C22H2Cl10	d4tzvp	620.788	2	22	10	-5442.424918261737	-5442.230285365401	0.0002728695	-5442.3116414054	6.689963240031	6.57558668	0.0016676077	6.078389193	0.1670192973	-8.3459	-1.3894	6.9565	1.7934	414.07696	0.42531 0.53441 0.17701	0.00347	0.002292	0.001532
4-0362	polyCl	GPRIJRRFRHMNRM-UHFFFAOYSA-N	c1cc(Cl)c2-c3c(-c2c1)cc1c(c3Cl)c2c(Cl)ccc(c2c2c1c(Cl)c(Cl)cc2)Cl	C24H8Cl6	xtb2	509.046	8	24	6	-82.755337240951	-82.497459033702	0.000266350889	-82.576871551319	9.673211406937	9.505033278128	0.001692082909	9.000538757649	0.231992887791	-10.4381	-8.34	2.09803437611	1.377	315.619564	-0.014 0.181 -0.511	0.005015832	0.002808028	0.001901893
4-0362	polyCl	GPRIJRRFRHMNRM-UHFFFAOYSA-N	c1cc(Cl)c2-c3c(-c2c1)cc1c(c3Cl)c2c(Cl)ccc(c2c2c1c(Cl)c(Cl)cc2)Cl	C24H8Cl6	r2scan	509.046	8	24	6	-3680.180948466455	-3679.9175788858	0.0002557955	-3679.9938443195	7.545629155825	7.371957833	0.0018177507	6.8299952571	0.2382965702	-5.5071	-3.1899	2.3172	1.52528	414.36211	-0.05893 0.23038 -0.55095	0.004948	0.002758	0.001878
4-0362	polyCl	GPRIJRRFRHMNRM-UHFFFAOYSA-N	c1cc(Cl)c2-c3c(-c2c1)cc1c(c3Cl)c2c(Cl)ccc(c2c2c1c(Cl)c(Cl)cc2)Cl	C24H8Cl6	d4tzvp	509.046	8	24	6	-3681.363965744179	-3681.1005961635	0.0002557955	-3681.1768615972	7.462433601187	7.2887622785	0.0018177507	6.7467997034	0.2382965702	-8.0447	-0.7677	7.277	1.5512	385.40254	0.02428 0.21828 -0.56939	0.004948	0.002758	0.001878
4-0363	polyCl	GQGOMMHBHKSYST-UHFFFAOYSA-N	Clc1c(Cl)c(Cl)c2-c3c(-c2c1Cl)cc1c(c3)cc2c(c1)cc(c(c2Cl)Cl)Cl	C20H5Cl7	xtb2	493.431	5	20	7	-77.228617750803	-77.027067699232	0.000260892445	-77.104852781753	8.017600559096	7.891587415685	0.001418757187	7.468584959439	0.176935958193	-10.7338	-8.5245	2.209266330138	1.165	288.986164	0.006 0.458 -0.000	0.01028002	0.001397233	0.001230049
4-0363	polyCl	GQGOMMHBHKSYST-UHFFFAOYSA-N	Clc1c(Cl)c(Cl)c2-c3c(-c2c1Cl)cc1c(c3)cc2c(c1)cc(c(c2Cl)Cl)Cl	C20H5Cl7	r2scan	493.431	5	20	7	-3986.19183960472	-3985.9869055269	0.0002515954	-3986.0619186897	6.263206411764	6.1338077089	0.001524734	5.6792080614	0.1808132649	-5.7536	-3.2492	2.5044	1.20161	423.54693	-0.22983 0.41311 0.00001	0.010119	0.001392	0.001224
4-0363	polyCl	GQGOMMHBHKSYST-UHFFFAOYSA-N	Clc1c(Cl)c(Cl)c2-c3c(-c2c1Cl)cc1c(c3)cc2c(c1)cc(c(c2Cl)Cl)Cl	C20H5Cl7	d4tzvp	493.431	5	20	7	-3987.247747159105	-3987.0428130813	0.0002515954	-3987.1178262441	6.200241939685	6.0708432371	0.001524734	5.6162435901	0.1808132649	-8.3204	-0.976	7.3444	1.29808	383.59484	-0.26578 0.43608 0.00004	0.010119	0.001392	0.001224
4-0364	polyCl	GQVHRZXNOLCPHA-UHFFFAOYSA-N	c1c(Cl)c2cc3c(Cl)c(Cl)c(c(c3cc2c2c1c(Cl)c(Cl)c1c2c2ccc(c(c2c(c1Cl)Cl)Cl)Cl)Cl)Cl	C26H5Cl11	xtb2	707.309	5	26	11	-108.370478017623	-108.11807855216	0.000325757367	-108.215203111153	10.469582057882	10.316324784379	0.001906480717	9.747907557381	0.218240023062	-10.8046	-8.943	1.861578223432	2.065	404.39577	-0.383 0.483 0.529	0.002530821	0.001624267	0.001089331
4-0364	polyCl	GQVHRZXNOLCPHA-UHFFFAOYSA-N	c1c(Cl)c2cc3c(Cl)c(Cl)c(c(c3cc2c2c1c(Cl)c(Cl)c1c2c2ccc(c(c2c(c1Cl)Cl)Cl)Cl)Cl)Cl	C26H5Cl11	r2scan	707.309	5	26	11	-6055.555702977217	-6055.2972244849	0.0003093277	-6055.3894505306	8.177800106841	8.0184617941	0.0020494937	7.4074049565	0.2255980995	-5.8685	-3.656	2.2125	2.02136	522.53861	-0.50145 0.39411 0.47502	0.002471	0.001569	0.001091
4-0364	polyCl	GQVHRZXNOLCPHA-UHFFFAOYSA-N	c1c(Cl)c2cc3c(Cl)c(Cl)c(c(c3cc2c2c1c(Cl)c(Cl)c1c2c2ccc(c(c2c(c1Cl)Cl)Cl)Cl)Cl)Cl	C26H5Cl11	d4tzvp	707.309	5	26	11	-6057.003174469539	-6056.7446959772	0.0003093277	-6056.8369220229	8.109581545101	7.9502432328	0.0020494937	7.3391863957	0.2255980995	-8.4145	-1.3798	7.0347	2.1646	485.2378	-0.50366 0.45789 0.51176	0.002471	0.001569	0.001091
4-0365	polyCl	GRFVUQBSHGBORR-UHFFFAOYSA-N	c1ccc2c(c1Cl)c1cc3c(Cl)c(Cl)c4c(c3cc1cc2)c(Cl)ccc4Cl	C22H9Cl5	xtb2	450.579	9	22	5	-74.494992933899	-74.240831995406	0.000246510764	-74.314329179589	9.08850221364	8.919320296827	0.001588612382	8.445675513975	0.231021097914	-10.4018	-8.1693	2.232456293685	4.111	289.237876	-0.875 -1.348 -0.181	0.008178527	0.002962302	0.00227554
4-0365	polyCl	GRFVUQBSHGBORR-UHFFFAOYSA-N	c1ccc2c(c1Cl)c1cc3c(Cl)c(Cl)c4c(c3cc1cc2)c(Cl)ccc4Cl	C22H9Cl5	r2scan	450.579	9	22	5	-3144.490777656188	-3144.2306911007	0.0002369488	-3144.3013373819	7.136612122862	6.9615028643	0.0017062732	6.4527773214	0.2377468359	-5.561	-2.9285	2.6325	3.9386	371.56217	-0.77758 -1.31849 -0.24080	0.007939	0.002922	0.002255
4-0365	polyCl	GRFVUQBSHGBORR-UHFFFAOYSA-N	c1ccc2c(c1Cl)c1cc3c(Cl)c(Cl)c4c(c3cc1cc2)c(Cl)ccc4Cl	C22H9Cl5	d4tzvp	450.579	9	22	5	-3145.564551379824	-3145.3044648243	0.0002369488	-3145.3751111055	7.055917114638	6.8808078561	0.0017062732	6.3720823141	0.2377468359	-8.0943	-0.5489	7.5454	4.03433	349.98318	-0.75350 -1.37559 -0.24326	0.007939	0.002922	0.002255
4-0366	polyCl	GRIPWBMTHVHYKB-UHFFFAOYSA-N	c1cc(Cl)c2c(c1)c(Cl)c1c(c2Cl)c2c(c(c1)Cl)c(Cl)c1c(c2Cl)c2c(Cl)c(Cl)cc(c2c(c1Cl)Cl)Cl	C26H5Cl11	xtb2	707.309	5	26	11	-108.34234992292	-108.09074861566	0.000322196523	-108.186811509081	10.441453963179	10.288994847879	0.001910041561	9.719515955309	0.217674835136	-10.5756	-8.7275	1.848091813618	3.116	404.344637	-1.084 -0.441 -0.366	0.003094565	0.001670393	0.001155848
4-0366	polyCl	GRIPWBMTHVHYKB-UHFFFAOYSA-N	c1cc(Cl)c2c(c1)c(Cl)c1c(c2Cl)c2c(c(c1)Cl)c(Cl)c1c(c2Cl)c2c(Cl)c(Cl)cc(c2c(c1Cl)Cl)Cl	C26H5Cl11	r2scan	707.309	5	26	11	-6055.503923567708	-6055.2465183591	0.0003071414	-6055.3380925614	8.126020697331	7.9677556683	0.00205168	7.3560469873	0.2246596368	-5.6764	-3.5054	2.171	3.19534	527.39023	-1.07140 -0.53466 -0.38286	0.003039	0.001639	0.001152
4-0366	polyCl	GRIPWBMTHVHYKB-UHFFFAOYSA-N	c1cc(Cl)c2c(c1)c(Cl)c1c(c2Cl)c2c(c(c1)Cl)c(Cl)c1c(c2Cl)c2c(Cl)c(Cl)cc(c2c(c1Cl)Cl)Cl	C26H5Cl11	d4tzvp	707.309	5	26	11	-6056.951061900529	-6056.693656691899	0.0003071414	-6056.785230894199	8.057468976091	7.8992039475	0.00205168	7.287495267	0.2246596368	-8.2463	-1.2115	7.0348	3.3425	487.98127	-1.13072 -0.53110 -0.41070	0.003039	0.001639	0.001152
4-0367	polyCl	GRTCSEQAOLPIGL-UHFFFAOYSA-N	c1c(Cl)c2c(Cl)c(Cl)cc3c2c(c1Cl)c(Cl)c1c3c(Cl)c2c3c1c(Cl)ccc3cc(c2Cl)Cl	C24H5Cl9	xtb2	612.381	5	24	9	-94.961084671201	-94.727824975483	0.000290238363	-94.814359543449	9.611831724112	9.468272106834	0.001718908623	8.955779499721	0.203911572437	-10.1562	-9.2486	0.907517849183	3.129	356.704019	-0.892 0.847 0.036	0.003939635	0.002070717	0.001408552
4-0367	polyCl	GRTCSEQAOLPIGL-UHFFFAOYSA-N	c1c(Cl)c2c(Cl)c(Cl)cc3c2c(c1Cl)c(Cl)c1c3c(Cl)c2c3c1c(Cl)ccc3cc(c2Cl)Cl	C24H5Cl9	r2scan	612.381	5	24	9	-5058.970884889749	-5058.7323512804	0.0002782946	-5058.8153248079	7.485400770815	7.3365654192	0.001845987	6.78618414	0.2101719951	-5.163	-4.0774	1.0856	3.07335	515.21048	-0.87348 0.83598 0.01171	0.003881	0.00205	0.001402
4-0367	polyCl	GRTCSEQAOLPIGL-UHFFFAOYSA-N	c1c(Cl)c2c(Cl)c(Cl)cc3c2c(c1Cl)c(Cl)c1c3c(Cl)c2c3c1c(Cl)ccc3cc(c2Cl)Cl	C24H5Cl9	d4tzvp	612.381	5	24	9	-5060.250586520618	-5060.0120529113	0.0002782946	-5060.0950264388	7.407226490905	7.2583911397	0.001845987	6.708009861	0.2101719951	-7.4124	-2.0814	5.331	3.22709	482.10003	-0.92624 0.86829 0.00757	0.003881	0.00205	0.001402
4-0368	polyCl	GSEUGTFHNKVTBF-UHFFFAOYSA-N	c1cc(Cl)c2-c3c4c(-c2c1)cc1c(c4cc(c3)Cl)c(Cl)c2c(c1Cl)ccc(c2Cl)Cl	C24H8Cl6	xtb2	509.046	8	24	6	-82.839993412471	-82.581305448728	0.000264021104	-82.660023340997	9.757867578457	9.588879693154	0.001694412694	9.083690547327	0.233111524459	-10.5039	-8.6444	1.859505539446	4.201	318.885426	0.251 -1.632 -0.072	0.006757428	0.002086141	0.001608728
4-0368	polyCl	GSEUGTFHNKVTBF-UHFFFAOYSA-N	c1cc(Cl)c2-c3c4c(-c2c1)cc1c(c4cc(c3)Cl)c(Cl)c2c(c1Cl)ccc(c2Cl)Cl	C24H8Cl6	r2scan	509.046	8	24	6	-3680.280320345355	-3680.0158881398	0.000253814	-3680.0915627759	7.645001034725	7.470267087	0.0018197322	6.9277137135	0.239653382	-5.6386	-3.4597	2.1789	4.20093	428.08532	0.18682 -1.64082 -0.06599	0.006635	0.00207	0.001598
4-0368	polyCl	GSEUGTFHNKVTBF-UHFFFAOYSA-N	c1cc(Cl)c2-c3c4c(-c2c1)cc1c(c4cc(c3)Cl)c(Cl)c2c(c1Cl)ccc(c2Cl)Cl	C24H8Cl6	d4tzvp	509.046	8	24	6	-3681.462013147915	-3681.1975809423	0.000253814	-3681.2732555784	7.560481004923	7.3857470573	0.0018197322	6.8431936846	0.239653382	-8.1439	-1.1872	6.9567	4.44134	398.89416	0.24267 -1.72932 -0.06073	0.006635	0.00207	0.001598
4-0369	polyCl	GSGJQBCCIRNBKA-UHFFFAOYSA-N	Clc1c(Cl)c(Cl)c2c(c1Cl)c(Cl)c1c(c2)c(Cl)c(cc1Cl)Cl	C14H2Cl8	xtb2	453.794	2	14	8	-67.436352937626	-67.303640322537	0.000238840751	-67.374850692546	5.683037130956	5.606977196987	0.001055618459	5.292244552958	0.111148555584	-10.7567	-9.031	1.725646705649	0.854	247.405201	0.335 0.020 -0.006	0.007835656	0.003537236	0.00245458
4-0369	polyCl	GSGJQBCCIRNBKA-UHFFFAOYSA-N	Clc1c(Cl)c(Cl)c2c(c1Cl)c(Cl)c1c(c2)c(Cl)c(cc1Cl)Cl	C14H2Cl8	r2scan	453.794	2	14	8	-4215.995049459024	-4215.8591297338	0.0002287876	-4215.9273427489	4.437534558278	4.3582663642	0.0011369126	4.0192956881	0.1151829694	-5.7855	-3.7459	2.0396	0.69167	301.8012	0.25643 0.09089 0.00542	0.007742	0.0035	0.002451
4-0369	polyCl	GSGJQBCCIRNBKA-UHFFFAOYSA-N	Clc1c(Cl)c(Cl)c2c(c1Cl)c(Cl)c1c(c2)c(Cl)c(cc1Cl)Cl	C14H2Cl8	d4tzvp	453.794	2	14	8	-4216.856263473524	-4216.7203437483	0.0002287876	-4216.788556763399	4.408407093242	4.3291388995	0.0011369126	3.9901682236	0.1151829694	-8.3529	-1.4624	6.8905	0.86528	286.45627	0.31309 0.13365 -0.00079	0.007742	0.0035	0.002451
4-0370	polyCl	GSKPXDZKLHBFCI-UHFFFAOYSA-N	Clc1cc2c(Cl)c3c(Cl)ccc(c3c(c2c2c1c(Cl)c1c(c2Cl)c(Cl)cc2c1cc(Cl)cc2)Cl)Cl	C26H7Cl9	xtb2	638.419	7	26	9	-100.253175681428	-99.984816921553	0.000303781574	-100.075389397808	10.530364463737	10.361147895822	0.001894647718	9.796258677408	0.237087041931	-10.501	-8.7247	1.776294051962	1.635	379.009391	0.122 0.630 0.043	0.00455796	0.001557772	0.001210162
4-0370	polyCl	GSKPXDZKLHBFCI-UHFFFAOYSA-N	Clc1cc2c(Cl)c3c(Cl)ccc(c3c(c2c2c1c(Cl)c1c(c2Cl)c(Cl)cc2c1cc(Cl)cc2)Cl)Cl	C26H7Cl9	r2scan	638.419	7	26	9	-5136.357858502285	-5136.0834820711	0.0002909828	-5136.1702386013	8.213398837445	8.0381625859	0.002034015	7.4317207642	0.2440916674	-5.6159	-3.5368	2.0791	1.7546	517.84985	0.10518 0.67730 0.08197	0.004489	0.001543	0.001199
4-0370	polyCl	GSKPXDZKLHBFCI-UHFFFAOYSA-N	Clc1cc2c(Cl)c3c(Cl)ccc(c3c(c2c2c1c(Cl)c1c(c2Cl)c(Cl)cc2c1cc(Cl)cc2)Cl)Cl	C26H7Cl9	d4tzvp	638.419	7	26	9	-5137.730649641545	-5137.4562732103	0.0002909828	-5137.543029740501	8.131608641586	7.9563723903	0.002034015	7.3499305693	0.2440916674	-8.1284	-1.2873	6.8411	1.79374	475.42608	0.02203 0.70112 0.07717	0.004489	0.001543	0.001199
4-0371	polyCl	GSPNLOXOQWNMQA-UHFFFAOYSA-N	Clc1cc(Cl)c2c(c1Cl)c(Cl)c1c(c2)c2cccc(c2c2c1cccc2Cl)Cl	C22H8Cl6	xtb2	485.024	8	22	6	-78.531545873363	-78.285967135155	0.000255374612	-78.362107075728	9.036012782079	8.875413065551	0.00159665293	8.399370993428	0.221169142788	-10.5743	-8.4009	2.173472519048	1.498	301.688385	-0.097 0.545 -0.203	0.007664758	0.002552062	0.002011033
4-0371	polyCl	GSPNLOXOQWNMQA-UHFFFAOYSA-N	Clc1cc(Cl)c2c(c1Cl)c(Cl)c1c(c2)c2cccc(c2c2c1cccc2Cl)Cl	C22H8Cl6	r2scan	485.024	8	22	6	-3604.051227719965	-3603.7998568278	0.0002454066	-3603.8730247946	7.080340583871	6.9139469886	0.0017147272	6.4027008656	0.2278408242	-5.7281	-3.234	2.4941	1.33588	374.71442	-0.04985 0.48659 -0.19226	0.007508	0.002514	0.002001
4-0371	polyCl	GSPNLOXOQWNMQA-UHFFFAOYSA-N	Clc1cc(Cl)c2c(c1Cl)c(Cl)c1c(c2)c2cccc(c2c2c1cccc2Cl)Cl	C22H8Cl6	d4tzvp	485.024	8	22	6	-3605.16180718128	-3604.9104362891	0.0002454066	-3604.9836042559	7.005896953854	6.8395033587	0.0017147272	6.3282572365	0.2278408242	-8.3393	-0.8601	7.4792	1.45908	353.94905	0.01453 0.54124 -0.19069	0.007508	0.002514	0.002001
4-0372	polyCl	GSQAJNHJAARYNK-UHFFFAOYSA-N	Clc1c(Cl)c(Cl)c2c3c1-c1c(Cl)cc4c(c1-c3cc1c2c(Cl)c(Cl)cc1Cl)c(Cl)c(c(c4Cl)Cl)Cl	C24H3Cl11	xtb2	681.271	3	24	11	-103.059504052717	-102.842392136992	0.000312816765	-102.935658455434	9.532166363578	9.404754526293	0.001730139013	8.888913578334	0.184822455891	-10.9254	-9.2036	1.721811187464	1.198	381.935959	0.116 0.375 -0.260	0.003105743	0.001622396	0.001109833
4-0372	polyCl	GSQAJNHJAARYNK-UHFFFAOYSA-N	Clc1c(Cl)c(Cl)c2c3c1-c1c(Cl)cc4c(c1-c3cc1c2c(Cl)c(Cl)cc1Cl)c(Cl)c(c(c4Cl)Cl)Cl	C24H3Cl11	r2scan	681.271	3	24	11	-5978.143142090938	-5977.9207075218	0.0002968264	-5978.0092063053	7.424214766468	7.291478455	0.0018612788	6.7365379004	0.1914376384	-5.9794	-3.9048	2.0746	1.27261	504.42115	-0.01300 0.44833 -0.22250	0.003066	0.001604	0.001108
4-0372	polyCl	GSQAJNHJAARYNK-UHFFFAOYSA-N	Clc1c(Cl)c(Cl)c2c3c1-c1c(Cl)cc4c(c1-c3cc1c2c(Cl)c(Cl)cc1Cl)c(Cl)c(c(c4Cl)Cl)Cl	C24H3Cl11	d4tzvp	681.271	3	24	11	-5979.504634000936	-5979.2821994318	0.0002968264	-5979.3706982153	7.366722046744	7.2339857358	0.0018612788	6.6790451815	0.1914376384	-8.5601	-1.7159	6.8442	1.47976	464.7152	-0.14895 0.50878 -0.24058	0.003066	0.001604	0.001108
4-0373	polyCl	GTNRJZDTEIQPJI-UHFFFAOYSA-N	Clc1c(Cl)c(Cl)c2c(c1Cl)c(Cl)c(c1c2c2c(cc1)cc(c1c2c2c(Cl)cccc2c(c1Cl)Cl)Cl)Cl	C26H6Cl10	xtb2	672.864	6	26	10	-104.322267754116	-104.062090289648	0.000312032802	-104.155122869535	10.5104141654	10.349378892892	0.001903300886	9.781909732449	0.227514866782	-10.7634	-8.6995	2.063863680071	1.558	391.867289	0.159 -0.445 0.390	0.003746479	0.002329001	0.00166003
4-0373	polyCl	GTNRJZDTEIQPJI-UHFFFAOYSA-N	Clc1c(Cl)c(Cl)c2c(c1Cl)c(Cl)c(c1c2c2c(cc1)cc(c1c2c2c(Cl)cccc2c(c1Cl)Cl)Cl)Cl	C26H6Cl10	r2scan	672.864	6	26	10	-5595.963211262547	-5595.6968284405	0.0002951035	-5595.7848135505	8.202029994939	8.0347873525	0.0020468061	7.4245318449	0.2350798462	-5.8521	-3.4071	2.445	1.2336	456.34999	0.13642 -0.19344 0.42369	0.003605	0.002309	0.001665
4-0373	polyCl	GTNRJZDTEIQPJI-UHFFFAOYSA-N	Clc1c(Cl)c(Cl)c2c(c1Cl)c(Cl)c(c1c2c2c(cc1)cc(c1c2c2c(Cl)cccc2c(c1Cl)Cl)Cl)Cl	C26H6Cl10	d4tzvp	672.864	6	26	10	-5597.378648467788	-5597.1122656458	0.0002951035	-5597.2002507558	8.13233150559	7.9650888636	0.0020468061	7.3548333566	0.2350798462	-8.4766	-1.0772	7.3994	1.35435	431.42709	0.19461 -0.21405 0.44746	0.003605	0.002309	0.001665
4-0374	polyCl	GTXHQFSKFPKADS-UHFFFAOYSA-N	c1c(Cl)cc2-c3c(-c2c1)c1c(cc3)c2cccc(c2c2c1c(Cl)ccc2Cl)Cl	C24H10Cl4	xtb2	440.156	10	24	4	-74.666240389931	-74.391910177738	0.000244559154	-74.46482548965	9.762199297967	9.577569164214	0.001680065852	9.076657529352	0.251249770613	-10.2472	-8.0204	2.226765449845	2.008	291.125755	0.362 -0.699 0.070	0.009938074	0.002724648	0.002320725
4-0374	polyCl	GTXHQFSKFPKADS-UHFFFAOYSA-N	c1c(Cl)cc2-c3c(-c2c1)c1c(cc3)c2cccc(c2c2c1c(Cl)ccc2Cl)Cl	C24H10Cl4	r2scan	440.156	10	24	4	-2761.037796074831	-2760.7576890108	0.0002357463	-2760.8279767718	7.635919969737	7.4455111636	0.0018039763	6.9076554464	0.2577653342	-5.2978	-2.8431	2.4547	1.73259	369.51264	0.37916 -0.56186 0.07201	0.009577	0.002699	0.002313
4-0374	polyCl	GTXHQFSKFPKADS-UHFFFAOYSA-N	c1c(Cl)cc2-c3c(-c2c1)c1c(cc3)c2cccc(c2c2c1c(Cl)ccc2Cl)Cl	C24H10Cl4	d4tzvp	440.156	10	24	4	-2762.150006578786	-2761.8698995148	0.0002357463	-2761.9401872758	7.543026360274	7.3526175542	0.0018039763	6.814761838	0.2577653342	-7.8823	-0.3124	7.5699	1.88009	347.69977	0.45596 -0.57825 0.06957	0.009577	0.002699	0.002313
4-0375	polyCl	GULWHVPVHWDUQA-UHFFFAOYSA-N	c1cc2c(c(c1)Cl)cc1-c3c4c(-c1c2)cc1c(Cl)cccc1c4ccc3	C24H12Cl2	xtb2	371.266	12	24	2	-66.660743849826	-66.368904253217	0.000223371839	-66.435502567127	9.934787499912	9.732647981743	0.001667444375	9.235499440201	0.271645871124	-10.2161	-7.9003	2.315806650024	1.417	269.320928	-0.550 -0.089 -0.000	0.01230733	0.003252043	0.002572338
4-0375	polyCl	GULWHVPVHWDUQA-UHFFFAOYSA-N	c1cc2c(c(c1)Cl)cc1-c3c4c(-c1c2)cc1c(Cl)cccc1c4ccc3	C24H12Cl2	r2scan	371.266	12	24	2	-1841.994003499602	-1841.6964260256	0.0002175773	-1841.7612967056	7.825570600044	7.617691384	0.0017883217	7.0845031172	0.2777863051	-5.4187	-2.7866	2.6321	1.37966	356.42496	-0.53477 -0.09294 0.00001	0.012172	0.003216	0.002544
4-0375	polyCl	GULWHVPVHWDUQA-UHFFFAOYSA-N	c1cc2c(c(c1)Cl)cc1-c3c4c(-c1c2)cc1c(Cl)cccc1c4ccc3	C24H12Cl2	d4tzvp	371.266	12	24	2	-1843.032813051403	-1842.7352355774	0.0002175773	-1842.8001062574	7.720384757371	7.5125055412	0.0017883217	6.9793172756	0.2777863051	-7.9367	-0.4401	7.4966	1.33525	336.46525	-0.51925 -0.07962 -0.00004	0.012172	0.003216	0.002544
4-0376	polyCl	GUQLUJKZGYKAHX-UHFFFAOYSA-N	Clc1c(Cl)c2c(cc1Cl)c(Cl)c1c(c2)c2c(Cl)cc(cc2c2c1c(Cl)c(Cl)c(c2Cl)Cl)Cl	C22H4Cl10	xtb2	622.804	4	22	10	-94.725141962159	-94.512617457098	0.000297454728	-94.601303584235	8.873439386775	8.745893903394	0.001622190398	8.262237835191	0.182503774516	-10.9243	-8.732	2.192363461852	0.964	351.922072	-0.322 -0.199 0.018	0.003565208	0.001874738	0.001327577
4-0376	polyCl	GUQLUJKZGYKAHX-UHFFFAOYSA-N	Clc1c(Cl)c2c(cc1Cl)c(Cl)c1c(c2)c2c(Cl)cc(cc2c2c1c(Cl)c(Cl)c(c2Cl)Cl)Cl	C22H4Cl10	r2scan	622.804	4	22	10	-5442.369844004256	-5442.1521336681	0.0002829901	-5442.2365071568	6.93207045709	6.7993374177	0.0017447909	6.2791277538	0.1888614903	-5.9574	-3.4363	2.5211	0.90949	445.80982	-0.32948 -0.13751 0.02375	0.00351	0.001852	0.001326
4-0376	polyCl	GUQLUJKZGYKAHX-UHFFFAOYSA-N	Clc1c(Cl)c2c(cc1Cl)c(Cl)c1c(c2)c2c(Cl)cc(cc2c2c1c(Cl)c(Cl)c(c2Cl)Cl)Cl	C22H4Cl10	d4tzvp	622.804	4	22	10	-5443.625966758223	-5443.408256422	0.0002829901	-5443.4926299107	6.880952681837	6.7482196428	0.0017447909	6.2280099793	0.1888614903	-8.5827	-1.0506	7.5321	0.99167	415.37347	-0.33805 -0.19185 0.03355	0.00351	0.001852	0.001326
4-0377	polyCl	GVDCFZBZTGEFNQ-UHFFFAOYSA-N	Clc1c(Cl)c(Cl)c2c(c1Cl)c1c(c3c2cc(Cl)cc3)cc(c2c1c(Cl)ccc2Cl)Cl	C22H6Cl8	xtb2	553.914	6	22	8	-86.634110648566	-86.405051154681	0.000276052922	-86.487356333289	8.960492815232	8.816412343027	0.001609783412	8.336455417617	0.201861278624	-10.7272	-8.5288	2.198364455614	2.135	326.764767	0.255 -0.779 0.185	0.004261962	0.002726363	0.001858583
4-0377	polyCl	GVDCFZBZTGEFNQ-UHFFFAOYSA-N	Clc1c(Cl)c(Cl)c2c(c1Cl)c1c(c3c2cc(Cl)cc3)cc(c2c1c(Cl)ccc2Cl)Cl	C22H6Cl8	r2scan	553.914	6	22	8	-4523.210118775821	-4522.975638276	0.0002644275	-4523.0544773235	7.00578843419	6.8562852312	0.0017295299	6.3406256575	0.2082789377	-5.801	-3.256	2.545	1.64067	402.66319	0.27302 -0.53702 0.23176	0.004169	0.002684	0.001842
4-0377	polyCl	GVDCFZBZTGEFNQ-UHFFFAOYSA-N	Clc1c(Cl)c(Cl)c2c(c1Cl)c1c(c3c2cc(Cl)cc3)cc(c2c1c(Cl)ccc2Cl)Cl	C22H6Cl8	d4tzvp	553.914	6	22	8	-4524.393701943208	-4524.1592214434	0.0002644275	-4524.238060490899	6.943239791301	6.7937365886	0.0017295299	6.2780770155	0.2082789377	-8.3702	-0.9237	7.4465	1.68765	378.90847	0.28475 -0.54643 0.24733	0.004169	0.002684	0.001842
4-0378	polyCl	GVORYRYDHLLFHM-UHFFFAOYSA-N	c1c(Cl)c2c(Cl)c(Cl)c3c4c2c(-c2c(Cl)c(Cl)c(c(c42)c(c3Cl)Cl)Cl)c1	C18H2Cl8	xtb2	501.838	2	18	8	-76.031277064118	-75.872131679127	0.000251186687	-75.947022989926	7.104775771988	7.011725181637	0.001256085035	6.637223427598	0.135715420161	-10.9496	-9.0279	1.921751943338	2.205	281.994026	0.397 -0.771 0.000	0.005651056	0.003313303	0.002088678
4-0378	polyCl	GVORYRYDHLLFHM-UHFFFAOYSA-N	c1c(Cl)c2c(Cl)c(Cl)c3c4c2c(-c2c(Cl)c(Cl)c(c(c42)c(c3Cl)Cl)Cl)c1	C18H2Cl8	r2scan	501.838	2	18	8	-4368.411208849892	-4368.248239907	0.0002415669	-4368.3202630771	5.524829600075	5.4279541102	0.0013509581	5.0251657495	0.1403231663	-6.1942	-3.6981	2.4961	2.14294	349.99653	0.26028 -0.80189 -0.00373	0.005535	0.003287	0.002062
4-0378	polyCl	GVORYRYDHLLFHM-UHFFFAOYSA-N	c1c(Cl)c2c(Cl)c(Cl)c3c4c2c(-c2c(Cl)c(Cl)c(c(c42)c(c3Cl)Cl)Cl)c1	C18H2Cl8	d4tzvp	501.838	2	18	8	-4369.422338792212	-4369.259369849301	0.0002415669	-4369.331393019401	5.483238580798	5.3863630913	0.0013509581	4.9835747308	0.1403231663	-8.8549	-1.4666	7.3883	2.3571	329.64642	0.27562 -0.88543 -0.00319	0.005535	0.003287	0.002062
4-0379	polyCl	GWFOBHXRTBUQQT-UHFFFAOYSA-N	c1c(Cl)c(Cl)c2c3c1cc1c(Cl)c(Cl)c4c5c1c3c(c(c2)Cl)c(c5c(c(c4)Cl)Cl)Cl	C22H4Cl8	xtb2	551.898	4	22	8	-85.65864903082	-85.45148135766	0.000268034299	-85.531395783852	8.771996725358	8.645087017118	0.001534925985	8.187448833482	0.181099700346	-10.5088	-9.1231	1.385744958115	1.416	321.712865	-0.195 -0.522 0.003	0.004527795	0.002409325	0.001583574
4-0379	polyCl	GWFOBHXRTBUQQT-UHFFFAOYSA-N	c1c(Cl)c(Cl)c2c3c1cc1c(Cl)c(Cl)c4c5c1c3c(c(c2)Cl)c(c5c(c(c4)Cl)Cl)Cl	C22H4Cl8	r2scan	551.898	4	22	8	-4522.059430276147	-4521.8475201206	0.0002570315	-4521.92415405	6.849643305887	6.7179894862	0.0016496221	6.2261544198	0.1866850035	-5.5588	-3.8481	1.7107	1.7204	438.35308	-0.22220 -0.63930 -0.00589	0.004479	0.002393	0.001579
4-0379	polyCl	GWFOBHXRTBUQQT-UHFFFAOYSA-N	c1c(Cl)c(Cl)c2c3c1cc1c(Cl)c(Cl)c4c5c1c3c(c(c2)Cl)c(c5c(c(c4)Cl)Cl)Cl	C22H4Cl8	d4tzvp	551.898	4	22	8	-4523.220548992912	-4523.0086388374	0.0002570315	-4523.0852727668	6.780145895687	6.6484920764	0.0016496221	6.1566570104	0.1866850035	-7.805	-1.8199	5.9851	1.99611	416.08325	-0.22754 -0.75161 -0.00431	0.004479	0.002393	0.001579
4-0380	polyCl	GXDFGFOJYISSKG-UHFFFAOYSA-N	Clc1c(Cl)cc2c(c1Cl)c(Cl)cc1c2c(Cl)c2c(c1Cl)ccc1c2cc(Cl)c2c1cc(cc2)Cl	C26H8Cl8	xtb2	603.974	8	26	8	-96.235664227325	-95.958198292691	0.000297151229	-96.046793931532	10.601895380659	10.423571637985	0.001884373667	9.861745627818	0.247324031083	-10.569	-8.6528	1.916181437212	2.826	366.460441	1.010 -0.425 -0.191	0.005040664	0.00131526	0.001059349
4-0380	polyCl	GXDFGFOJYISSKG-UHFFFAOYSA-N	Clc1c(Cl)cc2c(c1Cl)c(Cl)cc1c2c(Cl)c2c(c1Cl)ccc1c2cc(Cl)c2c1cc(cc2)Cl	C26H8Cl8	r2scan	603.974	8	26	8	-4676.834428492182	-4676.5504553721	0.0002841745	-4676.6351820104	8.30669043011	8.1218574897	0.0020239115	7.5184280418	0.2548647568	-5.6878	-3.4897	2.1981	2.4377	504.4932	0.87970 -0.32113 -0.20684	0.00495	0.001304	0.001053
4-0380	polyCl	GXDFGFOJYISSKG-UHFFFAOYSA-N	Clc1c(Cl)cc2c(c1Cl)c(Cl)cc1c2c(Cl)c2c(c1Cl)ccc1c2cc(Cl)c2c1cc(cc2)Cl	C26H8Cl8	d4tzvp	603.974	8	26	8	-4678.173243369134	-4677.889270249001	0.0002841745	-4677.973996887301	8.221478331416	8.0366453912	0.0020239115	7.4332159441	0.2548647568	-8.2005	-1.2377	6.9628	2.64274	464.9954	0.93079 -0.40497 -0.22503	0.00495	0.001304	0.001053
4-0381	polyCl	GXRLTLRACGPEEX-UHFFFAOYSA-N	c1c(Cl)c(Cl)cc2c1ccc1c2c(Cl)c(c2c1c(Cl)cc1c2c2c(cc1)ccc(c2Cl)Cl)Cl	C26H9Cl7	xtb2	569.529	9	26	7	-92.185296996678	-91.899891075467	0.000284900862	-91.984834267593	10.640570521037	10.454306791786	0.001879719638	9.893868380565	0.256742098096	-10.5876	-8.316	2.271544809567	5.701	353.986162	-1.624 1.537 -0.171	0.004925836	0.002006484	0.001571993
4-0381	polyCl	GXRLTLRACGPEEX-UHFFFAOYSA-N	c1c(Cl)c(Cl)cc2c1ccc1c2c(Cl)c(c2c1c(Cl)cc1c2c2c(cc1)ccc(c2Cl)Cl)Cl	C26H9Cl7	r2scan	569.529	9	26	7	-4217.249512925174	-4216.9573797219	0.0002718771	-4217.0384398664	8.33849646587	8.1455034423	0.0020192971	7.5434497663	0.2645595762	-5.7216	-3.0775	2.6441	5.37175	458.11315	-1.61436 1.34521 -0.22487	0.004764	0.001982	0.001562
4-0381	polyCl	GXRLTLRACGPEEX-UHFFFAOYSA-N	c1c(Cl)c(Cl)cc2c1ccc1c2c(Cl)c(c2c1c(Cl)cc1c2c2c(cc1)ccc(c2Cl)Cl)Cl	C26H9Cl7	d4tzvp	569.529	9	26	7	-4218.553691575536	-4218.2615583722	0.0002718771	-4218.3426185167	8.249202500057	8.0562094766	0.0020192971	7.4541558015	0.2645595762	-8.292	-0.7636	7.5284	5.78264	427.84648	-1.73700 1.45136 -0.22826	0.004764	0.001982	0.001562
4-0382	polyCl	GYBRXWKDFQOQQM-UHFFFAOYSA-N	c1ccc2c(c1Cl)cc1c3c2c2ccc(c(c2c2c3c(cc1)ccc2)Cl)Cl	C24H11Cl3	xtb2	405.711	11	24	3	-70.707111475966	-70.4231701554	0.000230379835	-70.491857903087	9.892112755027	9.697871512901	0.001677340775	9.197772359475	0.262716840367	-10.1159	-8.0844	2.031475365638	1.137	281.785694	-0.131 -0.386 0.184	0.008197939	0.003875035	0.002686802
4-0382	polyCl	GYBRXWKDFQOQQM-UHFFFAOYSA-N	c1ccc2c(c1Cl)cc1c3c2c2ccc(c(c2c2c3c(cc1)ccc2)Cl)Cl	C24H11Cl3	r2scan	405.711	11	24	3	-2301.565027220832	-2301.2744701569	0.000221903	-2301.3406305443	7.779872718506	7.5790139125	0.0018009078	7.0420730874	0.2701076214	-5.2541	-2.8963	2.3578	0.8921	357.78253	-0.05754 -0.29144 0.18690	0.008096	0.003826	0.002658
4-0382	polyCl	GYBRXWKDFQOQQM-UHFFFAOYSA-N	c1ccc2c(c1Cl)cc1c3c2c2ccc(c(c2c2c3c(cc1)ccc2)Cl)Cl	C24H11Cl3	d4tzvp	405.711	11	24	3	-2302.638487519096	-2302.3479304552	0.000221903	-2302.4140908426	7.678783262824	7.4779244568	0.0018009078	6.9409836328	0.2701076214	-7.6444	-0.6233	7.0211	0.94785	341.83016	-0.10046 -0.29849 0.19967	0.008096	0.003826	0.002658
4-0383	polyCl	GZGJRPUPZPWPND-UHFFFAOYSA-N	c1c(Cl)c(Cl)c2c3c1-c1c(Cl)c4c(cc1-c3c1c(c2)cccc1)cc(c(c4Cl)Cl)Cl	C24H8Cl6	xtb2	509.046	8	24	6	-82.838026950433	-82.579500527915	0.00026643788	-82.658938981983	9.755901116419	9.587074772341	0.001691995918	9.082606188313	0.232763567808	-10.4033	-8.7479	1.655446506945	4.893	319.22772	1.218 -1.491 -0.000	0.005795168	0.002120335	0.001552358
4-0383	polyCl	GZGJRPUPZPWPND-UHFFFAOYSA-N	c1c(Cl)c(Cl)c2c3c1-c1c(Cl)c4c(cc1-c3c1c(c2)cccc1)cc(c(c4Cl)Cl)Cl	C24H8Cl6	r2scan	509.046	8	24	6	-3680.28160932202	-3680.0178218572	0.0002558266	-3680.0940965663	7.64629001139	7.4722008044	0.0018177196	6.9302475039	0.238699252	-5.4936	-3.5432	1.9504	4.47297	438.83284	1.12438 -1.35367 -0.01204	0.005733	0.002097	0.001544
4-0383	polyCl	GZGJRPUPZPWPND-UHFFFAOYSA-N	c1c(Cl)c(Cl)c2c3c1-c1c(Cl)c4c(cc1-c3c1c(c2)cccc1)cc(c(c4Cl)Cl)Cl	C24H8Cl6	d4tzvp	509.046	8	24	6	-3681.461313828368	-3681.1975263636	0.0002558266	-3681.2738010727	7.559781685376	7.3856924786	0.0018177196	6.8437391789	0.238699252	-7.8995	-1.3414	6.5581	4.61167	408.44804	1.16509 -1.39064 -0.02259	0.005733	0.002097	0.001544
4-0384	polyCl	GZKNRJNEVQGKBW-UHFFFAOYSA-N	Clc1cc(Cl)c2c(c1)ccc1c2cc2c(c1Cl)ccc1c2c(Cl)c2cc(Cl)cc(c2c1Cl)Cl	C26H9Cl7	xtb2	569.529	9	26	7	-92.190164726771	-91.9044422547	0.000286419307	-91.98983817119	10.64543825113	10.458857971019	0.001878201193	9.898872284162	0.256927179464	-10.4854	-8.4838	2.001606159966	2.087	353.775051	0.672 0.459 0.106	0.004554059	0.001682292	0.00128902
4-0384	polyCl	GZKNRJNEVQGKBW-UHFFFAOYSA-N	Clc1cc(Cl)c2c(c1)ccc1c2cc2c(c1Cl)ccc1c2c(Cl)c2cc(Cl)cc(c2c1Cl)Cl	C26H9Cl7	r2scan	569.529	9	26	7	-4217.259964262321	-4216.9676082155	0.0002754105	-4217.0497218527	8.348947803017	8.1557319359	0.0020157637	7.5547317526	0.2644858916	-5.6196	-3.3187	2.3009	1.94034	483.0048	0.66721 0.35540 0.10614	0.004444	0.001667	0.001285
4-0384	polyCl	GZKNRJNEVQGKBW-UHFFFAOYSA-N	Clc1cc(Cl)c2c(c1)ccc1c2cc2c(c1Cl)ccc1c2c(Cl)c2cc(Cl)cc(c2c1Cl)Cl	C26H9Cl7	d4tzvp	569.529	9	26	7	-4218.561442591103	-4218.2690865443	0.0002754105	-4218.3512001815	8.256953515624	8.0637376487	0.0020157637	7.4627374663	0.2644858916	-8.13	-1.0376	7.0924	1.95839	447.12447	0.67246 0.35210 0.13211	0.004444	0.001667	0.001285
4-0385	polyCl	GZOCLMBIMGMABF-UHFFFAOYSA-N	c1cc(Cl)c2c(c1)cc1c(c2)c(Cl)c2c(c1Cl)cc(c1c2c(Cl)c(Cl)cc1)Cl	C22H8Cl6	xtb2	485.024	8	22	6	-78.543519004933	-78.298105993427	0.000256629561	-78.374620096904	9.047985913649	8.887551923823	0.001595397981	8.411884014604	0.220846330656	-10.2743	-8.6673	1.606926905686	2.347	301.597289	-0.609 -0.694 0.022	0.006278026	0.002721128	0.001995347
4-0385	polyCl	GZOCLMBIMGMABF-UHFFFAOYSA-N	c1cc(Cl)c2c(c1)cc1c(c2)c(Cl)c2c(c1Cl)cc(c1c2c(Cl)c(Cl)cc1)Cl	C22H8Cl6	r2scan	485.024	8	22	6	-3604.074155887356	-3603.8228162768	0.0002461104	-3603.8961940952	7.103268751262	6.9369064376	0.0017140234	6.4258701662	0.2276883501	-5.3275	-3.5162	1.8113	2.06951	402.848	-0.49851 -0.64315 0.02743	0.006189	0.002672	0.00198
4-0385	polyCl	GZOCLMBIMGMABF-UHFFFAOYSA-N	c1cc(Cl)c2c(c1)cc1c(c2)c(Cl)c2c(c1Cl)cc(c1c2c(Cl)c(Cl)cc1)Cl	C22H8Cl6	d4tzvp	485.024	8	22	6	-3605.178897998178	-3604.9275583876	0.0002461104	-3605.000936206	7.022987770752	6.8566254572	0.0017140234	6.3455891866	0.2276883501	-7.7639	-1.2796	6.4843	2.24954	377.59629	-0.53262 -0.70670 0.01233	0.006189	0.002672	0.00198
4-0386	polyCl	HCLZGQZCTZKJCA-UHFFFAOYSA-N	Clc1cc2c3cc(Cl)c4c(c3c(c(c2c2c1c(Cl)c(Cl)c1c2ccc(c1)Cl)Cl)Cl)cc(c(c4Cl)Cl)Cl	C26H6Cl10	xtb2	672.864	6	26	10	-104.32409610278	-104.06338148324	0.000316237185	-104.157667599969	10.512242514064	10.350670086484	0.001899096503	9.784454462883	0.227941356816	-10.8284	-8.7268	2.101683841044	1.005	391.662963	-0.069 -0.004 -0.389	0.003863249	0.001196124	0.0009533908
4-0386	polyCl	HCLZGQZCTZKJCA-UHFFFAOYSA-N	Clc1cc2c3cc(Cl)c4c(c3c(c(c2c2c1c(Cl)c(Cl)c1c2ccc(c1)Cl)Cl)Cl)cc(c(c4Cl)Cl)Cl	C26H6Cl10	r2scan	672.864	6	26	10	-5595.972829275687	-5595.7060655799	0.0003014452	-5595.7959414775	8.211648008079	8.0440244919	0.0020404644	7.4356597719	0.2351339021	-5.9379	-3.4255	2.5124	0.84624	527.66017	-0.01284 -0.13234 -0.30522	0.003818	0.001179	0.000953
4-0386	polyCl	HCLZGQZCTZKJCA-UHFFFAOYSA-N	Clc1cc2c3cc(Cl)c4c(c3c(c(c2c2c1c(Cl)c(Cl)c1c2ccc(c1)Cl)Cl)Cl)cc(c(c4Cl)Cl)Cl	C26H6Cl10	d4tzvp	672.864	6	26	10	-5597.384917706014	-5597.1181540102	0.0003014452	-5597.2080299078	8.138600743816	7.970977228	0.0020404644	7.3626125086	0.2351339021	-8.5183	-1.1297	7.3886	0.8198	486.06893	-0.01155 -0.10523 -0.30466	0.003818	0.001179	0.000953
4-0387	polyCl	HCQHOEPXNHPDNO-UHFFFAOYSA-N	Clc1cc2c(Cl)c(Cl)c(c3c2c(c1Cl)c(Cl)c1c3c(Cl)c2c3c1c(Cl)c(Cl)c(c3c(c(c2Cl)Cl)Cl)Cl)Cl	C24HCl13	xtb2	750.161	1	24	13	-111.134591239851	-110.934737936586	0.00032944521	-111.032962025914	9.429168808662	9.319015583837	0.00174731936	8.798052315442	0.165097435807	-10.4309	-9.5837	0.847210620741	0.743	407.510721	0.291 -0.021 0.025	0.002763544	0.001531982	0.001019492
4-0387	polyCl	HCQHOEPXNHPDNO-UHFFFAOYSA-N	Clc1cc2c(Cl)c(Cl)c(c3c2c(c1Cl)c(Cl)c1c3c(Cl)c2c3c1c(Cl)c(Cl)c(c3c(c(c2Cl)Cl)Cl)Cl)Cl	C24HCl13	r2scan	750.161	1	24	13	-6897.258255375537	-6897.0538775707	0.0003117964	-6897.1468396645	7.305884845532	7.1912052983	0.0018801324	6.6306435226	0.1710056956	-5.3631	-4.3708	0.9923	0.9246	588.07262	0.36095 -0.04398 0.01000	0.002746	0.001515	0.001015
4-0387	polyCl	HCQHOEPXNHPDNO-UHFFFAOYSA-N	Clc1cc2c(Cl)c(Cl)c(c3c2c(c1Cl)c(Cl)c1c3c(Cl)c2c3c1c(Cl)c(Cl)c(c3c(c(c2Cl)Cl)Cl)Cl)Cl	C24HCl13	d4tzvp	750.161	1	24	13	-6898.683302677778	-6898.478924873	0.0003117964	-6898.5718869668	7.250838799106	7.1361592526	0.0018801324	6.575597477	0.1710056956	-7.607	-2.4151	5.1919	1.0619	545.11194	0.41451 -0.05015 0.01436	0.002746	0.001515	0.001015
4-0388	polyCl	HCUKOJPMGDSAGC-UHFFFAOYSA-N	c1c(Cl)cc2-c3c(-c2c1)c(Cl)c(c1c3c2c(Cl)c(Cl)cc(c2c2c1c(Cl)c(c(c2Cl)Cl)Cl)Cl)Cl	C24H4Cl10	xtb2	646.826	4	24	10	-98.936882752607	-98.712457292881	0.000305175208	-98.803445281233	9.498587434493	9.363862053207	0.001720876174	8.850782820819	0.193150133013	-10.7146	-8.7483	1.966324482027	1.621	366.378905	-0.616 0.135 -0.093	0.003150341	0.001960067	0.001451547
4-0388	polyCl	HCUKOJPMGDSAGC-UHFFFAOYSA-N	c1c(Cl)cc2-c3c(-c2c1)c(Cl)c(c1c3c2c(Cl)c(Cl)cc(c2c2c1c(Cl)c(c(c2Cl)Cl)Cl)Cl)Cl	C24H4Cl10	r2scan	646.826	4	24	10	-5518.480275731164	-5518.2510057713	0.000290606	-5518.3376499392	7.378070009461	7.2384983073	0.0018505874	6.6867454028	0.1991328666	-5.6604	-3.3691	2.2913	1.31215	468.06167	-0.48717 0.13169 -0.10870	0.003055	0.001937	0.001456
4-0388	polyCl	HCUKOJPMGDSAGC-UHFFFAOYSA-N	c1c(Cl)cc2-c3c(-c2c1)c(Cl)c(c1c3c2c(Cl)c(Cl)cc(c2c2c1c(Cl)c(c(c2Cl)Cl)Cl)Cl)Cl	C24H4Cl10	d4tzvp	646.826	4	24	10	-5519.809393252097	-5519.5801232922	0.000290606	-5519.666767460099	7.318757260146	7.1791855584	0.0018505874	6.6274326543	0.1991328666	-8.2883	-0.8937	7.3946	1.19598	434.29172	-0.41625 0.17879 -0.12714	0.003055	0.001937	0.001456
4-0389	polyCl	HDAAMRVHBMBMRS-UHFFFAOYSA-N	Clc1c(Cl)c(Cl)c2c(c1Cl)c(Cl)c1-c3c(-c1c2Cl)c(Cl)c1c(c3Cl)ccc(c1Cl)Cl	C20H2Cl10	xtb2	596.766	2	20	10	-89.356311123794	-89.179554049876	0.000289686643	-89.265924122377	7.878166819012	7.776946653254	0.001440676177	7.347409050005	0.148133727815	-10.8522	-8.7519	2.100352062911	2.014	325.468559	-0.573 -0.546 -0.036	0.006009789	0.001537663	0.001229552
4-0389	polyCl	HDAAMRVHBMBMRS-UHFFFAOYSA-N	Clc1c(Cl)c(Cl)c2c(c1Cl)c(Cl)c1-c3c(-c1c2Cl)c(Cl)c1c(c3Cl)ccc(c1Cl)Cl	C20H2Cl10	r2scan	596.766	2	20	10	-5364.885907899185	-5364.7055875884	0.0002759621	-5364.7878656783	6.107109897926	6.002324962	0.0015511027	5.5398634445	0.1526812085	-5.9672	-3.5714	2.3958	1.94579	452.28036	-0.50355 -0.56319 -0.12357	0.005948	0.001515	0.001235
4-0389	polyCl	HDAAMRVHBMBMRS-UHFFFAOYSA-N	Clc1c(Cl)c(Cl)c2c(c1Cl)c(Cl)c1-c3c(-c1c2Cl)c(Cl)c1c(c3Cl)ccc(c1Cl)Cl	C20H2Cl10	d4tzvp	596.766	2	20	10	-5366.051631968561	-5365.8713116578	0.0002759621	-5365.9535897477	6.062298862422	5.957513927	0.0015511027	5.4950524097	0.1526812085	-8.6476	-1.3814	7.2662	2.06957	412.13955	-0.51518 -0.61556 -0.13647	0.005948	0.001515	0.001235
4-0390	polyCl	HDTHHRNEZIPBQL-UHFFFAOYSA-N	Clc1c(Cl)cc2c(c1Cl)c(Cl)c(c1c2c(Cl)c(Cl)c2c1c1c(Cl)c(Cl)c3c(c1c(c2Cl)Cl)c(Cl)c(c(c3Cl)Cl)Cl)Cl	C26HCl15	xtb2	845.089	1	26	15	-124.528749856947	-124.310106637552	0.00036319527	-124.418393307442	10.271684413106	10.152183385671	0.001936660398	9.574768086926	0.179202758002	-10.9263	-9.1475	1.778809372616	0.781	455.094288	0.051 0.277 -0.123	0.002649331	0.001007867	0.0008065422
4-0390	polyCl	HDTHHRNEZIPBQL-UHFFFAOYSA-N	Clc1c(Cl)cc2c(c1Cl)c(Cl)c(c1c2c(Cl)c(Cl)c2c1c1c(Cl)c(Cl)c3c(c1c(c2Cl)Cl)c(Cl)c(c(c3Cl)Cl)Cl)Cl	C26HCl15	r2scan	845.089	1	26	15	-7893.808210860218	-7893.5844856316	0.0003429855	-7893.686746753	7.96342157877	7.8388365296	0.0020834831	7.2176457049	0.1858458274	-5.9355	-3.8903	2.0452	0.64116	598.58964	-0.04256 0.23646 -0.07683	0.002575	0.001018	0.000816
4-0390	polyCl	HDTHHRNEZIPBQL-UHFFFAOYSA-N	Clc1c(Cl)cc2c(c1Cl)c(Cl)c(c1c2c(Cl)c(Cl)c2c1c1c(Cl)c(Cl)c3c(c1c(c2Cl)Cl)c(Cl)c(c(c3Cl)Cl)Cl)Cl	C26HCl15	d4tzvp	845.089	1	26	15	-7895.403437127019	-7895.1797118984	0.0003429855	-7895.2819730198	7.920740353621	7.7961553052	0.0020834831	7.1749644806	0.1858458274	-8.4829	-1.6219	6.861	0.76866	549.31539	-0.05213 0.28756 -0.07775	0.002575	0.001018	0.000816
4-0391	polyCl	HERVJCQQMWMBRI-UHFFFAOYSA-N	Clc1cc2cc(Cl)c3c(c2c(c1Cl)Cl)ccc1c3c(Cl)cc2c1c(Cl)c(c1c2c(Cl)c(Cl)c(c1)Cl)Cl	C26H6Cl10	xtb2	672.864	6	26	10	-104.317405167431	-104.05671737092	0.000315994563	-104.150931149826	10.505551578715	10.344005974164	0.001899339125	9.77771801274	0.227931319079	-10.7205	-8.6646	2.055893951623	0.505	391.624235	-0.113 -0.042 0.158	0.005052871	0.001007207	0.0008770243
4-0391	polyCl	HERVJCQQMWMBRI-UHFFFAOYSA-N	Clc1cc2cc(Cl)c3c(c2c(c1Cl)Cl)ccc1c3c(Cl)cc2c1c(Cl)c(c1c2c(Cl)c(Cl)c(c1)Cl)Cl	C26H6Cl10	r2scan	672.864	6	26	10	-5595.971136237064	-5595.7040991896	0.0003000623	-5595.7935627627	8.209954969456	8.0420581016	0.0020418473	7.4332810571	0.2355808038	-5.7688	-3.326	2.4428	0.51956	536.47947	-0.04298 -0.13529 0.14707	0.004918	0.000994	0.000876
4-0391	polyCl	HERVJCQQMWMBRI-UHFFFAOYSA-N	Clc1cc2cc(Cl)c3c(c2c(c1Cl)Cl)ccc1c3c(Cl)cc2c1c(Cl)c(c1c2c(Cl)c(Cl)c(c1)Cl)Cl	C26H6Cl10	d4tzvp	672.864	6	26	10	-5597.383887808617	-5597.1168507611	0.0003000623	-5597.2063143342	8.137570846419	7.9696739789	0.0020418473	7.360896935	0.2355808038	-8.3058	-1.0138	7.292	0.5743	493.36968	-0.02633 -0.15069 0.16628	0.004918	0.000994	0.000876
4-0392	polyCl	HFILTRPRAMVRGA-UHFFFAOYSA-N	Clc1cc(Cl)c2c(c1)c(Cl)c1c(c2)c2c1c(Cl)c1c(c2Cl)c2c1c(Cl)ccc2	C22H6Cl6	xtb2	483.008	6	22	6	-77.416262999457	-77.193824510265	0.000260810419	-77.271585136635	8.707695436045	8.565514911773	0.001508341073	8.115803019637	0.197744405187	-10.5434	-8.7002	1.84313882416	2.843	289.172185	-0.884 0.685 -0.000	0.008130358	0.001987436	0.001597044
4-0392	polyCl	HFILTRPRAMVRGA-UHFFFAOYSA-N	Clc1cc(Cl)c2c(c1)c(Cl)c1c(c2)c2c1c(Cl)c1c(c2Cl)c2c1c(Cl)ccc2	C22H6Cl6	r2scan	483.008	6	22	6	-3602.753065604247	-3602.5275366377	0.0002546343	-3602.60345585	6.776721839523	6.6314492089	0.0016181957	6.1489839568	0.2008881827	-5.4895	-3.4988	1.9907	3.34103	423.9601	-1.06608 0.76890 0.00001	0.008085	0.001962	0.001579
4-0392	polyCl	HFILTRPRAMVRGA-UHFFFAOYSA-N	Clc1cc(Cl)c2c(c1)c(Cl)c1c(c2)c2c1c(Cl)c1c(c2Cl)c2c1c(Cl)ccc2	C22H6Cl6	d4tzvp	483.008	6	22	6	-3603.845205438701	-3603.6196764722	0.0002546343	-3603.6955956845	6.699354265955	6.5540816356	0.0016181957	6.0716163841	0.2008881827	-8.0044	-0.9593	7.0451	3.41557	383.44021	-1.08103 0.79817 -0.00000	0.008085	0.001962	0.001579
4-0393	polyCl	HFJWWVBVANFLCH-UHFFFAOYSA-N	c1ccc2-c3c(-c2c1Cl)cccc3Cl	C12H6Cl2	xtb2	221.086	6	12	2	-37.798260488627	-37.651321943774	0.000164843685	-37.700470088534	4.952757178709	4.853029201456	0.000838906843	4.602909125734	0.134902184767	-10.5093	-7.8303	2.678954447541	0.0	146.283455	-0.000 0.000 -0.000	0.03332977	0.01232585	0.008998188
4-0393	polyCl	HFJWWVBVANFLCH-UHFFFAOYSA-N	c1ccc2-c3c(-c2c1Cl)cccc3Cl	C12H6Cl2	r2scan	221.086	6	12	2	-1381.080171693439	-1380.9305790785	0.0001619678	-1380.9788697782	3.881961955207	3.7795789497	0.0009015454	3.5107830976	0.1377527339	-5.6068	-2.6419	2.9649	0.0	168.40956	-0.00000 0.00000 0.00000	0.032774	0.012316	0.008952
4-0393	polyCl	HFJWWVBVANFLCH-UHFFFAOYSA-N	c1ccc2-c3c(-c2c1Cl)cccc3Cl	C12H6Cl2	d4tzvp	221.086	6	12	2	-1381.641506348192	-1381.4919137333	0.0001619678	-1381.540204433	3.832986711596	3.7306037061	0.0009015454	3.4618078546	0.1377527339	-8.3505	0.038	8.3885	1E-05	163.9688	0.00000 -0.00000 -0.00000	0.032774	0.012316	0.008952
4-0394	polyCl	HFOPLXYXJITDTR-UHFFFAOYSA-N	Clc1c(Cl)c(Cl)c2c(c1Cl)c(Cl)c(c1c2c(Cl)c2c(c1)c1c(Cl)c(Cl)c(c(c1c1c2c(Cl)c(Cl)c(c1Cl)Cl)Cl)Cl)Cl	C26HCl15	xtb2	845.089	1	26	15	-124.524888158827	-124.306157328132	0.000363670972	-124.414585828496	10.267822714986	10.148234076251	0.001936184696	9.57096060798	0.1792190364	-11.0172	-8.914	2.103191974763	0.75	455.150582	-0.080 -0.269 0.090	0.002209218	0.001101369	0.0008019103
4-0394	polyCl	HFOPLXYXJITDTR-UHFFFAOYSA-N	Clc1c(Cl)c(Cl)c2c(c1Cl)c(Cl)c(c1c2c(Cl)c2c(c1)c1c(Cl)c(Cl)c(c(c1c1c2c(Cl)c(Cl)c(c1Cl)Cl)Cl)Cl)Cl	C26HCl15	r2scan	845.089	1	26	15	-7893.814728164193	-7893.5906152771	0.0003419145	-7893.6925570783	7.969938882745	7.8449661751	0.0020845541	7.2234560302	0.1863154112	-6.0925	-3.5501	2.5424	0.6645	585.23059	-0.14660 -0.21286 0.03932	0.002135	0.001101	0.000814
4-0394	polyCl	HFOPLXYXJITDTR-UHFFFAOYSA-N	Clc1c(Cl)c(Cl)c2c(c1Cl)c(Cl)c(c1c2c(Cl)c2c(c1)c1c(Cl)c(Cl)c(c(c1c1c2c(Cl)c(Cl)c(c1Cl)Cl)Cl)Cl)Cl	C26HCl15	d4tzvp	845.089	1	26	15	-7895.413902633629	-7895.1897897465	0.0003419145	-7895.2917315477	7.931205860231	7.8062331533	0.0020845541	7.1847230085	0.1863154112	-8.763	-1.1866	7.5764	0.7092	538.14441	-0.13871 -0.23121 0.07178	0.002135	0.001101	0.000814
4-0395	polyCl	HGKBZCDUJXXHQJ-UHFFFAOYSA-N	Clc1c(Cl)c(Cl)c2c(c1Cl)c(Cl)c(c1c2c(Cl)c2c(c1Cl)c(Cl)c1c(c2Cl)c2c(Cl)c(Cl)cc(c2c(c1Cl)Cl)Cl)Cl	C26HCl15	xtb2	845.089	1	26	15	-124.509467556347	-124.291308835279	0.000362255356	-124.399315269763	10.252402112506	10.133385583398	0.001937600312	9.555690049247	0.178797675571	-10.7644	-9.2676	1.496810798307	1.102	455.072459	0.366 -0.230 -0.028	0.00274404	0.0009421729	0.0007518756
4-0395	polyCl	HGKBZCDUJXXHQJ-UHFFFAOYSA-N	Clc1c(Cl)c(Cl)c2c(c1Cl)c(Cl)c(c1c2c(Cl)c2c(c1Cl)c(Cl)c1c(c2Cl)c2c(Cl)c(Cl)cc(c2c(c1Cl)Cl)Cl)Cl	C26HCl15	r2scan	845.089	1	26	15	-7893.780242166118	-7893.5571253853	0.0003431439	-7893.659433751	7.93545288467	7.8114762833	0.0020833247	7.1903327029	0.1852207079	-5.8066	-4.0548	1.7518	1.29147	608.8127	0.28797 -0.41395 -0.06225	0.002693	0.000939	0.000745
4-0395	polyCl	HGKBZCDUJXXHQJ-UHFFFAOYSA-N	Clc1c(Cl)c(Cl)c2c(c1Cl)c(Cl)c(c1c2c(Cl)c2c(c1Cl)c(Cl)c1c(c2Cl)c2c(Cl)c(Cl)cc(c2c(c1Cl)Cl)Cl)Cl	C26HCl15	d4tzvp	845.089	1	26	15	-7895.371632828509	-7895.1485160477	0.0003431439	-7895.2508244134	7.888936055111	7.7649594545	0.0020833247	7.1438158742	0.1852207079	-8.331	-1.8554	6.4756	1.29242	557.10758	0.33099 -0.38000 -0.06774	0.002693	0.000939	0.000745
4-0396	polyCl	HGLBXQFLQAXUTL-UHFFFAOYSA-N	c1c(Cl)cc2c(c1)ccc1c2c(Cl)c2c(c1Cl)c(Cl)c1c(c2Cl)c2cccc(c2c(c1)Cl)Cl	C26H9Cl7	xtb2	569.529	9	26	7	-92.170278026638	-91.884988467885	0.000284960132	-91.969949331097	10.625551550997	10.439404184204	0.001879660368	9.878983444069	0.256646578524	-10.2928	-8.7211	1.571717658887	2.645	353.993045	0.885 -0.128 -0.532	0.005684492	0.001662501	0.001333115
4-0396	polyCl	HGLBXQFLQAXUTL-UHFFFAOYSA-N	c1c(Cl)cc2c(c1)ccc1c2c(Cl)c2c(c1Cl)c(Cl)c1c(c2Cl)c2cccc(c2c(c1)Cl)Cl	C26H9Cl7	r2scan	569.529	9	26	7	-4217.223840618351	-4216.9320032306	0.0002753985	-4217.0141132994	8.312824159047	8.120126951	0.0020157757	7.5191231993	0.2640841489	-5.4074	-3.681	1.7264	2.79618	489.19598	0.92201 -0.20713 -0.56318	0.005588	0.001642	0.001325
4-0396	polyCl	HGLBXQFLQAXUTL-UHFFFAOYSA-N	c1c(Cl)cc2c(c1)ccc1c2c(Cl)c2c(c1Cl)c(Cl)c1c(c2Cl)c2cccc(c2c(c1)Cl)Cl	C26H9Cl7	d4tzvp	569.529	9	26	7	-4218.523842045366	-4218.2320046576	0.0002753985	-4218.3141147264005	8.219352969888	8.026655762	0.0020157757	7.4256520112	0.2640841489	-7.8749	-1.51	6.3649	2.97602	453.08176	0.99398 -0.18525 -0.59037	0.005588	0.001642	0.001325
4-0397	polyCl	HGPOOSOECYHMJW-UHFFFAOYSA-N	Clc1c(Cl)c(Cl)c2c(c1)c1ccc3c4c1c(c2)c1ccc(cc1c4ccc3)Cl	C24H10Cl4	xtb2	440.156	10	24	4	-74.771596311783	-74.495725572702	0.000245874171	-74.569032956891	9.867555219819	9.681384559178	0.001678750835	9.180864996593	0.252862584223	-10.3505	-8.2323	2.118189416589	3.476	294.289364	0.793 1.114 0.000	0.007708051	0.002673735	0.001985139
4-0397	polyCl	HGPOOSOECYHMJW-UHFFFAOYSA-N	Clc1c(Cl)c(Cl)c2c(c1)c1ccc3c4c1c(c2)c1ccc(cc1c4ccc3)Cl	C24H10Cl4	r2scan	440.156	10	24	4	-2761.166692337814	-2760.8852338087	0.0002377559	-2760.956120742	7.76481623272	7.5730559615	0.0018019667	7.0357994166	0.2589980862	-5.4655	-2.9971	2.4684	3.06206	384.84669	0.69459 0.98425 0.00828	0.007627	0.002653	0.001969
4-0397	polyCl	HGPOOSOECYHMJW-UHFFFAOYSA-N	Clc1c(Cl)c(Cl)c2c(c1)c1ccc3c4c1c(c2)c1ccc(cc1c4ccc3)Cl	C24H10Cl4	d4tzvp	440.156	10	24	4	-2762.278245226456	-2761.9967866974	0.0002377559	-2762.0676736307	7.671265007944	7.4795047368	0.0018019667	6.9422481929	0.2589980862	-7.8766	-0.7225	7.1541	3.1188	363.81191	0.69573 1.01066 0.00804	0.007627	0.002653	0.001969
4-0398	polyCl	HGZGMKKUPXVHPU-UHFFFAOYSA-N	Clc1c(Cl)c(Cl)c2c(c1Cl)c(Cl)c1c(c2Cl)c2c1c(Cl)c1c(c2Cl)c2c1c(Cl)c(c(c2)Cl)Cl	C22HCl11	xtb2	655.233	1	22	11	-97.626184013627	-97.445454065534	0.000311802211	-97.538417894864	8.47240459509	8.371932611917	0.001541871261	7.912223694436	0.149204042721	-10.8431	-9.1771	1.66600304665	0.818	351.61977	-0.069 0.314 -0.019	0.005521672	0.00106224	0.0008936581
4-0398	polyCl	HGZGMKKUPXVHPU-UHFFFAOYSA-N	Clc1c(Cl)c(Cl)c2c(c1Cl)c(Cl)c1c(c2Cl)c2c1c(Cl)c1c(c2Cl)c2c1c(Cl)c(c(c2)Cl)Cl	C22HCl11	r2scan	655.233	1	22	11	-5900.599741255422	-5900.416289841	0.0002987056	-5900.5053489184	6.539789476857	6.4365943982	0.0016586834	5.9420576827	0.1525845837	-5.7225	-3.8507	1.8718	1.22084	529.65919	-0.33403 0.34295 -0.03875	0.005466	0.00105	0.000892
4-0398	polyCl	HGZGMKKUPXVHPU-UHFFFAOYSA-N	Clc1c(Cl)c(Cl)c2c(c1Cl)c(Cl)c1c(c2Cl)c2c1c(Cl)c1c(c2Cl)c2c1c(Cl)c(c(c2)Cl)Cl	C22HCl11	d4tzvp	655.233	1	22	11	-5901.873071608046	-5901.689620193601	0.0002987056	-5901.778679271	6.490840624101	6.387645546	0.0016586834	5.8931088306	0.1525845837	-8.2676	-1.3839	6.8837	1.27382	466.66724	-0.33537 0.37003 -0.04188	0.005466	0.00105	0.000892
4-0399	polyCl	HHGXBKPDEMNQSO-UHFFFAOYSA-N	Clc1c(Cl)c(Cl)c2c(c1Cl)c(Cl)c1c(c2)c2c(Cl)cc3c4c2c(c1)cc(c4c(c(c3)Cl)Cl)Cl	C24H5Cl9	xtb2	612.381	5	24	9	-94.986367008167	-94.752497248237	0.000292876627	-94.83981841466	9.637114061078	9.492944379588	0.001716270359	8.981238370932	0.204397416459	-10.4949	-9.0699	1.424967973436	1.315	356.751777	-0.444 0.255 0.069	0.005828932	0.001265761	0.001058513
4-0399	polyCl	HHGXBKPDEMNQSO-UHFFFAOYSA-N	Clc1c(Cl)c(Cl)c2c(c1Cl)c(Cl)c1c(c2)c2c(Cl)cc3c4c2c(c1)cc(c4c(c(c3)Cl)Cl)Cl	C24H5Cl9	r2scan	612.381	5	24	9	-5059.010212050559	-5058.7712033482	0.0002796817	-5058.854590445	7.524727931625	7.375417487	0.0018445999	6.8254497771	0.2105264033	-5.4913	-3.8229	1.6684	1.22053	517.05426	-0.34367 0.32999 0.05977	0.00568	0.00126	0.001061
4-0399	polyCl	HHGXBKPDEMNQSO-UHFFFAOYSA-N	Clc1c(Cl)c(Cl)c2c(c1Cl)c(Cl)c1c(c2)c2c(Cl)cc3c4c2c(c1)cc(c4c(c(c3)Cl)Cl)Cl	C24H5Cl9	d4tzvp	612.381	5	24	9	-5060.294980553452	-5060.0559718511	0.0002796817	-5060.1393589479	7.45162052374	7.3023100795	0.0018445999	6.7523423701	0.2105264033	-7.8228	-1.7212	6.1016	1.25267	476.59032	-0.31371 0.37383 0.06869	0.00568	0.00126	0.001061
4-0400	polyCl	HHLNKIAOBVJDBO-UHFFFAOYSA-N	Clc1cc2c(Cl)c3cc(Cl)c4c(c3c(c2cc1Cl)Cl)c(Cl)c1c(c4Cl)ccc2c1cc(Cl)cc2Cl	C26H7Cl9	xtb2	638.419	7	26	9	-100.279607793946	-100.010808956339	0.000305340914	-100.101846349909	10.556796576255	10.387139930608	0.001893088378	9.822715629509	0.237349132802	-10.6779	-8.7305	1.9474159428	1.287	378.851956	0.319 0.393 0.027	0.003504176	0.001541807	0.001099361
4-0400	polyCl	HHLNKIAOBVJDBO-UHFFFAOYSA-N	Clc1cc2c(Cl)c3cc(Cl)c4c(c3c(c2cc1Cl)Cl)c(Cl)c1c(c4Cl)ccc2c1cc(Cl)cc2Cl	C26H7Cl9	r2scan	638.419	7	26	9	-5136.404703029415	-5136.1294869619	0.000292126	-5136.2165843232	8.260243364575	8.0841674767	0.0020328718	7.4780664861	0.2448858434	-5.7963	-3.4931	2.3032	1.01855	517.13905	0.28016 0.28546 0.02448	0.003475	0.001516	0.001092
4-0400	polyCl	HHLNKIAOBVJDBO-UHFFFAOYSA-N	Clc1cc2c(Cl)c3cc(Cl)c4c(c3c(c2cc1Cl)Cl)c(Cl)c1c(c4Cl)ccc2c1cc(Cl)cc2Cl	C26H7Cl9	d4tzvp	638.419	7	26	9	-5137.777668778663	-5137.5024527112	0.000292126	-5137.5895500725	8.178627778704	8.0025518912	0.0020328718	7.3964509013	0.2448858434	-8.3509	-1.2196	7.1313	1.08542	476.17079	0.27131 0.32913 0.02051	0.003475	0.001516	0.001092
4-0401	polyCl	HHZDVGGHGBANNO-UHFFFAOYSA-N	c1cc2c(c(c1Cl)Cl)c1ccc3c4c1c(-c1c(Cl)c(Cl)cc(c41)c(c3Cl)Cl)c2Cl	C22H5Cl7	xtb2	517.453	5	22	7	-81.588714188253	-81.372989570941	0.00026277004	-81.451334458338	8.791104253816	8.655637601424	0.001523285848	8.201469924654	0.190703198063	-10.7667	-8.7346	2.032042780556	1.821	308.916441	-0.714 -0.056 -0.000	0.005229478	0.002526232	0.001703374
4-0401	polyCl	HHZDVGGHGBANNO-UHFFFAOYSA-N	c1cc2c(c(c1Cl)Cl)c1ccc3c4c1c(-c1c(Cl)c(Cl)cc(c41)c(c3Cl)Cl)c2Cl	C22H5Cl7	r2scan	517.453	5	22	7	-4062.461636352308	-4062.2410929259	0.000249935	-4062.3156110556	6.868570984816	6.7282838943	0.0016398068	6.2393752939	0.19640952	-5.9635	-3.4733	2.4902	1.71254	398.10062	-0.65207 -0.05751 -0.15949	0.005194	0.002492	0.0017
4-0401	polyCl	HHZDVGGHGBANNO-UHFFFAOYSA-N	c1cc2c(c(c1Cl)Cl)c1ccc3c4c1c(-c1c(Cl)c(Cl)cc(c41)c(c3Cl)Cl)c2Cl	C22H5Cl7	d4tzvp	517.453	5	22	7	-4063.595533636422	-4063.37499021	0.000249935	-4063.4495083397	6.802406501436	6.6621194112	0.0016398068	6.1732108113	0.19640952	-8.5085	-1.1771	7.3314	1.61366	373.68769	-0.60943 -0.04643 -0.17167	0.005194	0.002492	0.0017
4-0402	polyCl	HJOHMOTYBFXWAV-UHFFFAOYSA-N	Clc1ccc2-c3c(-c2c1Cl)cc1c(c3Cl)ccc(c1)Cl	C16H6Cl4	xtb2	340.036	6	16	4	-55.499039082327	-55.320498047793	0.000209532562	-55.382970181292	6.515300017027	6.398132720373	0.00112371532	6.063096997078	0.160945182856	-10.6954	-8.0699	2.625524386948	1.244	211.104009	0.030 0.489 -0.000	0.01620532	0.00382095	0.003091925
4-0402	polyCl	HJOHMOTYBFXWAV-UHFFFAOYSA-N	Clc1ccc2-c3c(-c2c1Cl)cc1c(c3Cl)ccc(c1)Cl	C16H6Cl4	r2scan	340.036	6	16	4	-2453.857288777128	-2453.6755268307	0.0002034777	-2453.7361937194	5.102228112918	4.9818386587	0.0012079877	4.6216769992	0.1645202796	-5.792	-2.8188	2.9732	1.34717	275.7084	-0.11716 0.51689 -0.00000	0.016005	0.003798	0.00307
4-0402	polyCl	HJOHMOTYBFXWAV-UHFFFAOYSA-N	Clc1ccc2-c3c(-c2c1Cl)cc1c(c3Cl)ccc(c1)Cl	C16H6Cl4	d4tzvp	340.036	6	16	4	-2454.647447141139	-2454.4656851947	0.0002034777	-2454.5263520834	5.043072694251	4.9226832401	0.0012079877	4.5625215812	0.1645202796	-8.4436	-0.3307	8.1129	1.43415	258.96614	-0.14478 0.54534 -0.00000	0.016005	0.003798	0.00307
4-0403	polyCl	HKCNLKJBMJZOGE-UHFFFAOYSA-N	Clc1c(Cl)c2c(Cl)c3cc(Cl)c4c5c3c3c2c(c1Cl)c(Cl)c(c3c(c5c(cc4Cl)Cl)Cl)Cl	C22H2Cl10	xtb2	620.788	2	22	10	-93.729926134578	-93.539476838674	0.000286480501	-93.624891000081	8.665189087066	8.554997756082	0.001550288575	8.092779216339	0.161795769932	-10.5147	-9.2385	1.276213017637	1.484	347.077061	0.557 -0.163 0.065	0.00371289	0.002152551	0.001404403
4-0403	polyCl	HKCNLKJBMJZOGE-UHFFFAOYSA-N	Clc1c(Cl)c2c(Cl)c3cc(Cl)c4c5c3c3c2c(c1Cl)c(Cl)c(c3c(c5c(cc4Cl)Cl)Cl)Cl	C22H2Cl10	r2scan	620.788	2	22	10	-5441.169592618526	-5440.9749938463	0.0002740953	-5441.0567153682	6.72636244273	6.6120200063	0.0016663819	6.115188001	0.1669156637	-5.5687	-3.9391	1.6296	0.96454	474.45732	0.34817 -0.14126 0.05315	0.003645	0.002143	0.00143
4-0403	polyCl	HKCNLKJBMJZOGE-UHFFFAOYSA-N	Clc1c(Cl)c2c(Cl)c3cc(Cl)c4c5c3c3c2c(c1Cl)c(Cl)c(c3c(c5c(cc4Cl)Cl)Cl)Cl	C22H2Cl10	d4tzvp	620.788	2	22	10	-5442.403487192201	-5442.20888842	0.0002740953	-5442.2906099419	6.668532170495	6.5541897346	0.0016663819	6.0573577295	0.1669156637	-7.8454	-1.9595	5.8859	1.04189	447.33672	0.38167 -0.14246 0.04532	0.003645	0.002143	0.00143
4-0404	polyCl	HKMGRIGKFAEUEG-UHFFFAOYSA-N	Clc1c(Cl)c(Cl)c2c(c1)c(Cl)c(c1c2c2c3c(Cl)ccc(c3ccc2c2c1c(Cl)ccc2Cl)Cl)Cl	C26H7Cl9	xtb2	638.419	7	26	9	-100.268519081	-100.000101737968	0.000303761115	-100.090668114366	10.545707863309	10.376432712237	0.001894668177	9.811537393966	0.237038107449	-10.5584	-8.701	1.85733698147	2.067	378.959157	0.607 -0.541 0.014	0.00297298	0.002674815	0.001631414
4-0404	polyCl	HKMGRIGKFAEUEG-UHFFFAOYSA-N	Clc1c(Cl)c(Cl)c2c(c1)c(Cl)c(c1c2c2c3c(Cl)ccc(c3ccc2c2c1c(Cl)ccc2Cl)Cl)Cl	C26H7Cl9	r2scan	638.419	7	26	9	-5136.385359993101	-5136.110388222	0.0002884754	-5136.1963971551	8.240900328261	8.0650687368	0.0020365224	7.457879318	0.2448301483	-5.5936	-3.4662	2.1274	1.64714	468.11467	0.48263 -0.43138 0.03023	0.002928	0.002623	0.00163
4-0404	polyCl	HKMGRIGKFAEUEG-UHFFFAOYSA-N	Clc1c(Cl)c(Cl)c2c(c1)c(Cl)c(c1c2c2c3c(Cl)ccc(c3ccc2c2c1c(Cl)ccc2Cl)Cl)Cl	C26H7Cl9	d4tzvp	638.419	7	26	9	-5137.762441516832	-5137.487469745701	0.0002884754	-5137.573478678801	8.163400516873	7.9875689257	0.0020365224	7.3803795076	0.2448301483	-8.0891	-1.1728	6.9163	1.79481	440.30954	0.53257 -0.46336 0.01664	0.002928	0.002623	0.00163
4-0405	polyCl	HLBSDNXAEIWILD-UHFFFAOYSA-N	Clc1cc2cc3cc(Cl)c4c5c3c3c2c(c1)c(Cl)c(c3cc5ccc4Cl)Cl	C22H7Cl5	xtb2	448.563	7	22	5	-73.52687907056	-73.294708255181	0.000238005943	-73.365669727234	8.907353878173	8.755441027714	0.001514241153	8.303970026922	0.210122392936	-10.3259	-8.7636	1.562293839643	1.129	284.020445	-0.441 0.058 0.000	0.007777733	0.002874815	0.002098985
4-0405	polyCl	HLBSDNXAEIWILD-UHFFFAOYSA-N	Clc1cc2cc3cc(Cl)c4c5c3c3c2c(c1)c(Cl)c(c3cc5ccc4Cl)Cl	C22H7Cl5	r2scan	448.563	7	22	5	-3143.345003744676	-3143.1081527661	0.0002333058	-3143.1777128767	6.98538158272	6.8287869401	0.0016226124	6.345004852	0.2152332204	-5.4034	-3.4845	1.9189	0.88379	384.63732	-0.33174 -0.10414 -0.00074	0.007653	0.002851	0.002077
4-0405	polyCl	HLBSDNXAEIWILD-UHFFFAOYSA-N	Clc1cc2cc3cc(Cl)c4c5c3c3c2c(c1)c(Cl)c(c3cc5ccc4Cl)Cl	C22H7Cl5	d4tzvp	448.563	7	22	5	-3144.398677248543	-3144.1618262699	0.0002333058	-3144.2313863805	6.900102038037	6.7435073955	0.0016226124	6.2597253081	0.2152332204	-7.6395	-1.3979	6.2416	0.751	367.57415	-0.26997 -0.12005 -0.00014	0.007653	0.002851	0.002077
4-0406	polyCl	HLPXIWMVIYVEQI-UHFFFAOYSA-N	c1c(Cl)cc2-c3c4c(-c2c1)c(Cl)ccc4c(c(c3Cl)Cl)Cl	C16H5Cl5	xtb2	374.481	5	16	5	-59.611423376093	-59.440418274367	0.000216276157	-59.504901010522	6.538641939768	6.429010575922	0.001133876121	6.090945409622	0.152435401512	-10.8774	-8.7005	2.176832016764	2.264	226.820158	0.383 -0.804 0.000	0.008534973	0.005523613	0.003353388
4-0406	polyCl	HLPXIWMVIYVEQI-UHFFFAOYSA-N	c1c(Cl)cc2-c3c4c(-c2c1)c(Cl)ccc4c(c(c3Cl)Cl)Cl	C16H5Cl5	r2scan	374.481	5	16	5	-2913.50575373651	-2913.3313979138	0.0002093602	-2913.3938186566	5.133971469532	5.020988139	0.001219017	4.6575380679	0.1561962862	-6.0977	-3.3992	2.6985	2.16025	273.2883	0.41884 -0.73952 0.00058	0.00846	0.005459	0.003318
4-0406	polyCl	HLPXIWMVIYVEQI-UHFFFAOYSA-N	c1c(Cl)cc2-c3c4c(-c2c1)c(Cl)ccc4c(c(c3Cl)Cl)Cl	C16H5Cl5	d4tzvp	374.481	5	16	5	-2914.334262251978	-2914.1599064293	0.0002093602	-2914.2223271721	5.08261184285	4.9696285125	0.001219017	4.6061784419	0.1561962862	-8.7906	-1.0826	7.708	2.25313	260.50187	0.39692 -0.79260 0.00008	0.00846	0.005459	0.003318
4-0407	polyCl	HMUCVMCVWDMWNB-UHFFFAOYSA-N	Clc1c(Cl)c(Cl)c2c(c1Cl)c1c3c(Cl)c(Cl)c(cc3c3c(c1c(c2)Cl)cc(cc3)Cl)Cl	C22H5Cl9	xtb2	588.359	5	22	9	-90.685694512759	-90.464846267055	0.000286933855	-90.55039559592	8.9230343084	8.787165084376	0.001615806875	8.305412263562	0.192189338368	-10.9355	-8.7348	2.200728417029	2.407	339.406422	-0.885 -0.326 0.086	0.003332245	0.00261466	0.001667643
4-0407	polyCl	HMUCVMCVWDMWNB-UHFFFAOYSA-N	Clc1c(Cl)c(Cl)c2c(c1Cl)c1c3c(Cl)c(Cl)c(cc3c3c(c1c(c2)Cl)cc(cc3)Cl)Cl	C22H5Cl9	r2scan	588.359	5	22	9	-4982.800543268345	-4982.57424451	0.0002726923	-4982.6555477114	6.979491323948	6.8381698624	0.0017381769	6.3199321769	0.1988215079	-6.0021	-3.4442	2.5579	1.778	422.58727	-0.66459 -0.17123 0.13530	0.003274	0.002568	0.001657
4-0407	polyCl	HMUCVMCVWDMWNB-UHFFFAOYSA-N	Clc1c(Cl)c(Cl)c2c(c1Cl)c1c3c(Cl)c(Cl)c(cc3c3c(c1c(c2)Cl)cc(cc3)Cl)Cl	C22H5Cl9	d4tzvp	588.359	5	22	9	-4984.020658933572	-4983.7943601753	0.0002726923	-4983.8756633767	6.922920819427	6.7815993583	0.0017381769	6.2633616733	0.1988215079	-8.6027	-1.0824	7.5203	1.86972	395.98988	-0.69033 -0.22032 0.12647	0.003274	0.002568	0.001657
4-0408	polyCl	HNFOEQFSUBFUNO-UHFFFAOYSA-N	c1cc2cc3cc(Cl)c(c(c3c(c2c2c1c(Cl)cc1c2cc2c(c1)cccc2)Cl)Cl)Cl	C26H11Cl5	xtb2	500.639	11	26	5	-84.08369524475	-83.782194343159	0.000265470041	-83.861344236018	10.717053511159	10.514694801528	0.001865341667	9.958543182362	0.275469139649	-10.1566	-8.5089	1.647715781649	2.408	329.440709	0.464 0.599 -0.569	0.005513432	0.002530973	0.001821036
4-0408	polyCl	HNFOEQFSUBFUNO-UHFFFAOYSA-N	c1cc2cc3cc(Cl)c(c(c3c(c2c2c1c(Cl)cc1c2cc2c(c1)cccc2)Cl)Cl)Cl	C26H11Cl5	r2scan	500.639	11	26	5	-3298.093842749956	-3297.7852354317	0.000253888	-3297.8609321447	8.416269496188	8.2068023577	0.0020034626	7.6094697816	0.2835667592	-5.2132	-3.4052	1.808	1.88353	435.59285	0.27440 0.45867 -0.51327	0.005458	0.002487	0.001788
4-0408	polyCl	HNFOEQFSUBFUNO-UHFFFAOYSA-N	c1cc2cc3cc(Cl)c(c(c3c(c2c2c1c(Cl)cc1c2cc2c(c1)cccc2)Cl)Cl)Cl	C26H11Cl5	d4tzvp	500.639	11	26	5	-3299.321362818671	-3299.0127555004	0.000253888	-3299.0884522134	8.311425667673	8.1019585292	0.0020034626	7.5046259542	0.2835667592	-7.6505	-1.1446	6.5059	1.98408	409.21472	0.21569 0.52855 -0.53236	0.005458	0.002487	0.001788
4-0409	polyCl	HNISFTCEUNLHKS-UHFFFAOYSA-N	c1c(Cl)c(Cl)c2c(c1)c1c3c(Cl)c(Cl)c(cc3c3c(c1cc2Cl)c1c(Cl)cccc1cc3)Cl	C26H9Cl7	xtb2	569.529	9	26	7	-92.178955434372	-91.893530968671	0.000284340526	-91.978307096353	10.634228958731	10.44794668499	0.001880279974	9.887341209325	0.25679596712	-10.4843	-8.3737	2.110650367079	5.675	354.110995	-2.125 0.581 0.360	0.003220712	0.00287379	0.001635791
4-0409	polyCl	HNISFTCEUNLHKS-UHFFFAOYSA-N	c1c(Cl)c(Cl)c2c(c1)c1c3c(Cl)c(Cl)c(cc3c3c(c1cc2Cl)c1c(Cl)cccc1cc3)Cl	C26H9Cl7	r2scan	569.529	9	26	7	-4217.240662152055	-4216.9484776079	0.0002714023	-4217.0293962131	8.329645692751	8.1366013283	0.0020197719	7.534406113	0.2646341052	-5.5733	-3.1702	2.4031	5.45266	455.52302	-2.00422 0.69187 0.32605	0.003168	0.002805	0.001615
4-0409	polyCl	HNISFTCEUNLHKS-UHFFFAOYSA-N	c1c(Cl)c(Cl)c2c(c1)c1c3c(Cl)c(Cl)c(cc3c3c(c1cc2Cl)c1c(Cl)cccc1cc3)Cl	C26H9Cl7	d4tzvp	569.529	9	26	7	-4218.544650882855	-4218.252466338699	0.0002714023	-4218.3333849439	8.240161807377	8.0471174431	0.0020197719	7.4449222287	0.2646341052	-8.0812	-0.8679	7.2133	5.83186	426.13548	-2.12981 0.77941 0.34733	0.003168	0.002805	0.001615
4-0410	polyCl	HNRIGGVEQFYCGM-UHFFFAOYSA-N	c1c(Cl)c(Cl)c2c(c1Cl)c1c3c(Cl)c(Cl)c(c(c3c(c(c1c1c2c2c(Cl)c(Cl)cc(c2c(c1Cl)Cl)Cl)Cl)Cl)Cl)Cl	C26H2Cl14	xtb2	810.644	2	26	14	-120.487160568405	-120.260396501734	0.000352559685	-120.365512171689	10.319137495589	10.191515620878	0.001930391587	9.615969367859	0.188631883101	-10.9365	-9.0545	1.881976005702	0.872	442.282887	-0.286 0.187 0.035	0.00252857	0.001318145	0.001046557
4-0410	polyCl	HNRIGGVEQFYCGM-UHFFFAOYSA-N	c1c(Cl)c(Cl)c2c(c1Cl)c1c3c(Cl)c(Cl)c(c(c3c(c(c1c1c2c2c(Cl)c(Cl)cc(c2c(c1Cl)Cl)Cl)Cl)Cl)Cl)Cl	C26H2Cl14	r2scan	810.644	2	26	14	-7434.238677939355	-7434.0065757237	0.0003333921	-7434.1059765898	8.010610260674	7.8776482245	0.0020761647	7.2586394102	0.1954903949	-6.0032	-3.7897	2.2135	1.10903	557.99785	-0.27510 0.33858 -0.00710	0.002493	0.001294	0.001052
4-0410	polyCl	HNRIGGVEQFYCGM-UHFFFAOYSA-N	c1c(Cl)c(Cl)c2c(c1Cl)c1c3c(Cl)c(Cl)c(c(c3c(c(c1c1c2c2c(Cl)c(Cl)cc(c2c(c1Cl)Cl)Cl)Cl)Cl)Cl)Cl	C26H2Cl14	d4tzvp	810.644	2	26	14	-7435.797776709334	-7435.565674493599	0.0003333921	-7435.6650753597	7.962355898177	7.8293938626	0.0020761647	7.2103850485	0.1954903949	-8.5876	-1.4661	7.1215	1.26078	517.14724	-0.32493 0.37478 0.00170	0.002493	0.001294	0.001052
4-0411	polyCl	HPCVNGGBRSXKOA-UHFFFAOYSA-N	Clc1cc(Cl)c2-c3c(-c2c1)cc1c(c3Cl)c2c(cc1)c(Cl)cc1c2c(Cl)cc(c1)Cl	C24H8Cl6	xtb2	509.046	8	24	6	-82.780275256661	-82.522522098688	0.000266115096	-82.601864314519	9.698149422647	9.530096343114	0.001692318702	9.025531520849	0.231848571963	-10.6001	-8.2733	2.326771129992	2.807	315.628994	0.033 -1.094 0.150	0.006139274	0.002193642	0.001732413
4-0411	polyCl	HPCVNGGBRSXKOA-UHFFFAOYSA-N	Clc1cc(Cl)c2-c3c(-c2c1)cc1c(c3Cl)c2c(cc1)c(Cl)cc1c2c(Cl)cc(c1)Cl	C24H8Cl6	r2scan	509.046	8	24	6	-3680.215411994671	-3679.9521274534	0.0002561169	-3680.0284886967	7.580092684041	7.4065064006	0.0018174293	6.8646396343	0.238204649	-5.6607	-3.0807	2.58	2.57874	423.60966	-0.14503 -0.98888 0.17426	0.006059	0.002132	0.001696
4-0411	polyCl	HPCVNGGBRSXKOA-UHFFFAOYSA-N	Clc1cc(Cl)c2-c3c(-c2c1)cc1c(c3Cl)c2c(cc1)c(Cl)cc1c2c(Cl)cc(c1)Cl	C24H8Cl6	d4tzvp	509.046	8	24	6	-3681.394196621299	-3681.13091208	0.0002561169	-3681.2072733233	7.492664478307	7.319078195	0.0018174293	6.7772114295	0.238204649	-8.2	-0.6687	7.5313	2.62719	391.97182	-0.10876 -1.01295 0.17440	0.006059	0.002132	0.001696
4-0412	polyCl	HPFWSWSWRYKWNT-UHFFFAOYSA-N	c1ccc2c(c1)c1c3c(Cl)cc4c(c3ccc1c1c2cc(Cl)cc1)cc(cc4)Cl	C26H13Cl3	xtb2	431.749	13	26	3	-76.007378438683	-75.688447159717	0.00024635614	-75.761898242739	10.818821447142	10.599032360136	0.001850646776	10.047262022455	0.295530155384	-10.3684	-7.8305	2.537923660193	1.271	304.245779	0.325 0.246 0.290	0.00914097	0.002402874	0.002014087
4-0412	polyCl	HPFWSWSWRYKWNT-UHFFFAOYSA-N	c1ccc2c(c1)c1c3c(Cl)cc4c(c3ccc1c1c2cc(Cl)cc1)cc(cc4)Cl	C26H13Cl3	r2scan	431.749	13	26	3	-2378.966077534769	-2378.6398639319	0.0002371998	-2378.7105850612	8.521947486537	8.2948740635	0.0019863272	7.7026504351	0.3036141144	-5.5934	-2.6598	2.9336	1.35414	393.89674	0.40481 0.27242 0.21387	0.008939	0.002374	0.001991
4-0412	polyCl	HPFWSWSWRYKWNT-UHFFFAOYSA-N	c1ccc2c(c1)c1c3c(Cl)cc4c(c3ccc1c1c2cc(Cl)cc1)cc(cc4)Cl	C26H13Cl3	d4tzvp	431.749	13	26	3	-2380.128002838	-2379.8017892351	0.0002371998	-2379.8725103644	8.412617611482	8.1855441883	0.0019863272	7.5933205612	0.3036141144	-8.1412	-0.2517	7.8895	1.48151	371.7462	0.47564 0.26185 0.21195	0.008939	0.002374	0.001991
4-0413	polyCl	HQNPFGNPBUJSLV-UHFFFAOYSA-N	Clc1cc(Cl)c2c(c1)ccc1c2c2cc3cc(Cl)ccc3c(c2c(c1)Cl)Cl	C22H9Cl5	xtb2	450.579	9	22	5	-74.499130577853	-74.245303412457	0.000246083829	-74.318673306138	9.092639857594	8.923791713878	0.001589039317	8.450019640524	0.230694015031	-10.331	-8.3754	1.955564127295	2.505	289.05226	-0.802 -0.377 0.430	0.005574043	0.003443215	0.002257341
4-0413	polyCl	HQNPFGNPBUJSLV-UHFFFAOYSA-N	Clc1cc(Cl)c2c(c1)ccc1c2c2cc3cc(Cl)ccc3c(c2c(c1)Cl)Cl	C22H9Cl5	r2scan	450.579	9	22	5	-3144.495851206635	-3144.2360846658	0.000238278	-3144.3071272639	7.141685673309	6.9668964294	0.001704944	6.4585672034	0.2373816939	-5.4011	-3.2233	2.1778	2.3467	371.54218	-0.81441 -0.25687 0.35092	0.005467	0.003385	0.00223
4-0413	polyCl	HQNPFGNPBUJSLV-UHFFFAOYSA-N	Clc1cc(Cl)c2c(c1)ccc1c2c2cc3cc(Cl)ccc3c(c2c(c1)Cl)Cl	C22H9Cl5	d4tzvp	450.579	9	22	5	-3145.564906862156	-3145.3051403214	0.000238278	-3145.3761829195	7.05627259697	6.8814833532	0.001704944	6.3731541281	0.2373816939	-7.8816	-0.9196	6.962	2.62052	350.23948	-0.92849 -0.25036 0.37165	0.005467	0.003385	0.00223
4-0414	polyCl	HQOSBSVVGKGOKW-UHFFFAOYSA-N	Clc1c2c(c(Cl)c3c(c2)cc(c(c3)Cl)Cl)cc2c1ccc1c2ccc2c1cccc2	C26H12Cl4	xtb2	466.194	12	26	4	-80.05175706221	-79.741386079364	0.000259582081	-79.818780476911	10.774157699644	10.562928908758	0.001854325231	10.010061839941	0.285337786413	-10.0708	-8.5779	1.492904545762	4.142	316.819129	1.623 0.149 -0.000	0.01085048	0.00167097	0.001447981
4-0414	polyCl	HQOSBSVVGKGOKW-UHFFFAOYSA-N	Clc1c2c(c(Cl)c3c(c2)cc(c(c3)Cl)Cl)cc2c1ccc1c2ccc2c1cccc2	C26H12Cl4	r2scan	466.194	12	26	4	-2838.545671887277	-2838.228827259	0.000250605	-2838.3035451413	8.484820236277	8.2671157878	0.0019898338	7.6738466467	0.2924293045	-5.16	-3.4698	1.6902	3.81924	457.73293	1.49674 0.13224 -0.00001	0.01063	0.001663	0.001438
4-0414	polyCl	HQOSBSVVGKGOKW-UHFFFAOYSA-N	Clc1c2c(c(Cl)c3c(c2)cc(c(c3)Cl)Cl)cc2c1ccc1c2ccc2c1cccc2	C26H12Cl4	d4tzvp	466.194	12	26	4	-2839.737697322139	-2839.4208526938	0.000250605	-2839.4955705761	8.375036133381	8.1573316848	0.0019898338	7.5640625449	0.2924293045	-7.5321	-1.2793	6.2528	3.83347	426.04691	1.50047 0.15219 -0.00001	0.01063	0.001663	0.001438
4-0415	polyCl	HQXBBLZGTJBGBX-UHFFFAOYSA-N	Clc1c(Cl)c(Cl)c2c(c1Cl)c(Cl)c1c(c2Cl)c(Cl)cc2c1c(Cl)c(Cl)c1c2c2c(Cl)c(Cl)c(c(c2c(c1)Cl)Cl)Cl	C26H2Cl14	xtb2	810.644	2	26	14	-120.480124246422	-120.253265950529	0.000353366891	-120.358622289078	10.312101173606	10.184385069673	0.001929584381	9.609079485248	0.188769636103	-10.7645	-9.0934	1.67103415848	1.13	442.412664	0.417 0.104 0.114	0.003197632	0.0009269643	0.0007751828
4-0415	polyCl	HQXBBLZGTJBGBX-UHFFFAOYSA-N	Clc1c(Cl)c(Cl)c2c(c1Cl)c(Cl)c1c(c2Cl)c(Cl)cc2c1c(Cl)c(Cl)c1c2c2c(Cl)c(Cl)c(c(c2c(c1)Cl)Cl)Cl	C26H2Cl14	r2scan	810.644	2	26	14	-7434.23215454499	-7433.9999953185	0.0003344399	-7434.0997085813	8.00408686631	7.8710678193	0.0020751169	7.2523714017	0.1955636563	-5.756	-3.8692	1.8868	1.25011	596.15801	0.47565 0.12508 -0.00100	0.003132	0.000926	0.00077
4-0415	polyCl	HQXBBLZGTJBGBX-UHFFFAOYSA-N	Clc1c(Cl)c(Cl)c2c(c1Cl)c(Cl)c1c(c2Cl)c(Cl)cc2c1c(Cl)c(Cl)c1c2c2c(Cl)c(Cl)c(c(c2c(c1)Cl)Cl)Cl	C26H2Cl14	d4tzvp	810.644	2	26	14	-7435.787420553401	-7435.555261326899	0.0003344399	-7435.654974589699	7.951999742243	7.8189806959	0.0020751169	7.2002842785	0.1955636563	-8.2707	-1.6613	6.6094	1.33708	546.19635	0.49844 0.16808 -0.00486	0.003132	0.000926	0.00077
4-0416	polyCl	HRIGGSGEILTCCR-UHFFFAOYSA-N	c1c2ccc(cc2cc2-c3c(-c12)ccc1c3cc(cc1)Cl)Cl	C20H10Cl2	xtb2	321.206	10	20	2	-56.993567132956	-56.750800881823	0.000207768261	-56.812746988906	8.227761796374	8.060532453401	0.001387359391	7.646891250022	0.225046562777	-10.1516	-7.9992	2.152383753755	3.441	226.529731	0.604 1.212 -0.000	0.01634674	0.003473521	0.002864783
4-0416	polyCl	HRIGGSGEILTCCR-UHFFFAOYSA-N	c1c2ccc(cc2cc2-c3c(-c12)ccc1c3cc(cc1)Cl)Cl	C20H10Cl2	r2scan	321.206	10	20	2	-1688.306573042789	-1688.0590957475	0.0002019966	-1688.1193210307	6.461547863673	6.2896059435	0.0014897738	5.8454297449	0.2301768746	-5.2744	-2.848	2.4264	3.60709	310.56998	0.75079 1.20424 -0.00009	0.016164	0.003443	0.002839
4-0416	polyCl	HRIGGSGEILTCCR-UHFFFAOYSA-N	c1c2ccc(cc2cc2-c3c(-c12)ccc1c3cc(cc1)Cl)Cl	C20H10Cl2	d4tzvp	321.206	10	20	2	-1689.183317006258	-1688.935839711	0.0002019966	-1688.9960649942	6.372191598038	6.2002496778	0.0014897738	5.7560734802	0.2301768746	-7.7855	-0.3747	7.4108	3.75942	290.54597	0.80016 1.24390 -0.00009	0.016164	0.003443	0.002839
4-0417	polyCl	HRULNOHHRFTNSL-UHFFFAOYSA-N	Clc1c(Cl)cc2-c3c4c(-c2c1)cccc4cc1c3cc(Cl)c(c1Cl)Cl	C20H7Cl5	xtb2	424.541	7	20	5	-69.197551113071	-68.978923570389	0.000236259473	-69.049364332119	8.164618663414	8.021528028892	0.001409581367	7.601261343177	0.197100581633	-10.582	-8.8346	1.747472331993	3.757	266.73158	-0.357 1.434 -0.000	0.007923865	0.003114663	0.002235821
4-0417	polyCl	HRULNOHHRFTNSL-UHFFFAOYSA-N	Clc1c(Cl)cc2-c3c4c(-c2c1)cccc4cc1c3cc(Cl)c(c1Cl)Cl	C20H7Cl5	r2scan	424.541	7	20	5	-3067.103661645092	-3066.8807597494	0.0002287779	-3066.9489698756	6.408471657672	6.261105137	0.0015137279	5.8097869843	0.201848396	-5.6788	-3.6201	2.0587	3.63403	344.13576	-0.23856 1.40966 0.00004	0.007822	0.0031	0.00222
4-0417	polyCl	HRULNOHHRFTNSL-UHFFFAOYSA-N	Clc1c(Cl)cc2-c3c4c(-c2c1)cccc4cc1c3cc(Cl)c(c1Cl)Cl	C20H7Cl5	d4tzvp	424.541	7	20	5	-3068.089215330575	-3067.8663134349	0.0002287779	-3067.9345235611	6.336262035635	6.1888955151	0.0015137279	5.7375773631	0.201848396	-8.1514	-1.39	6.7614	3.81876	326.47615	-0.32136 1.46761 0.00000	0.007822	0.0031	0.00222
4-0418	polyCl	HSYXZUMUGYPSHY-UHFFFAOYSA-N	c1c(Cl)c(Cl)c2c(c1Cl)c(Cl)c1-c3cc(Cl)c(c4c3c(-c1c2Cl)ccc4)Cl	C20H5Cl7	xtb2	493.431	5	20	7	-77.286962483396	-77.084668192557	0.000254815366	-77.160641393882	8.075945291689	7.94918790901	0.001424834266	7.524373571568	0.178204352776	-10.6258	-8.6678	1.957963603062	1.365	291.707435	0.176 0.501 -0.077	0.007600721	0.00241787	0.001848671
4-0418	polyCl	HSYXZUMUGYPSHY-UHFFFAOYSA-N	c1c(Cl)c(Cl)c2c(c1Cl)c(Cl)c1-c3cc(Cl)c(c4c3c(-c1c2Cl)ccc4)Cl	C20H5Cl7	r2scan	493.431	5	20	7	-3986.241354313046	-3986.0349069902	0.0002454646	-3986.1080922625	6.31272112009	6.1818091722	0.0015308648	5.7253816342	0.1830267824	-5.75	-3.3962	2.3538	1.41383	378.81387	0.18718 0.50959 -0.12114	0.007464	0.002384	0.001851
4-0418	polyCl	HSYXZUMUGYPSHY-UHFFFAOYSA-N	c1c(Cl)c(Cl)c2c(c1Cl)c(Cl)c1-c3cc(Cl)c(c4c3c(-c1c2Cl)ccc4)Cl	C20H5Cl7	d4tzvp	493.431	5	20	7	-3987.30058435276	-3987.09413703	0.0002454646	-3987.1673223023	6.25307913334	6.1221671858	0.0015308648	5.6657396483	0.1830267824	-8.3057	-1.0891	7.2166	1.41	353.06047	0.13420 0.52245 -0.12943	0.007464	0.002384	0.001851
4-0419	polyCl	HTEMAPBTYQYENG-UHFFFAOYSA-N	Clc1cc2c(Cl)c(Cl)c(c3c2c(c1)c1cc(Cl)cc2c1c3c1cc(Cl)cc(c1c2Cl)Cl)Cl	C24H6Cl8	xtb2	577.936	6	24	8	-90.94487303689	-90.702799298936	0.000281972941	-90.786869531276	9.684662460826	9.532288801312	0.001710269649	9.022371904234	0.213916374398	-10.427	-9.1569	1.270187085461	1.084	344.016242	0.086 0.353 -0.224	0.003357315	0.002539008	0.001572833
4-0419	polyCl	HTEMAPBTYQYENG-UHFFFAOYSA-N	Clc1cc2c(Cl)c(Cl)c(c3c2c(c1)c1cc(Cl)cc2c1c3c1cc(Cl)cc(c1c2Cl)Cl)Cl	C24H6Cl8	r2scan	577.936	6	24	8	-4599.442842222954	-4599.1951012145	0.0002702687	-4599.2756818226	7.574079706788	7.4160369561	0.0018371011	6.8683050232	0.2205717031	-5.4421	-3.9568	1.4853	0.72986	461.25245	0.16331 0.17669 -0.15672	0.00331	0.002496	0.001572
4-0419	polyCl	HTEMAPBTYQYENG-UHFFFAOYSA-N	Clc1cc2c(Cl)c(Cl)c(c3c2c(c1)c1cc(Cl)cc2c1c3c1cc(Cl)cc(c1c2Cl)Cl)Cl	C24H6Cl8	d4tzvp	577.936	6	24	8	-4600.690540386125	-4600.4427993776	0.0002702687	-4600.5233799857	7.494456318653	7.3364135682	0.0018371011	6.7886816359	0.2205717031	-7.7528	-1.8593	5.8935	0.93887	432.18222	0.25676 0.20310 -0.17106	0.00331	0.002496	0.001572
4-0420	polyCl	HTIXAWPHBQSYLU-UHFFFAOYSA-N	c1cc(Cl)cc2c1c(Cl)cc1c2cc(c2c1ccc1c2cc(c2c1cccc2Cl)Cl)Cl	C26H11Cl5	xtb2	500.639	11	26	5	-84.104153153622	-83.801558016185	0.00026836356	-83.881570611694	10.737511420031	10.534058474554	0.001862448148	9.978769558038	0.276383621378	-10.3735	-8.1726	2.200894121257	3.634	328.890817	-0.006 -1.422 -0.153	0.007890002	0.001608542	0.001359591
4-0420	polyCl	HTIXAWPHBQSYLU-UHFFFAOYSA-N	c1cc(Cl)cc2c1c(Cl)cc1c2cc(c2c1ccc1c2cc(c2c1cccc2Cl)Cl)Cl	C26H11Cl5	r2scan	500.639	11	26	5	-3298.119742682924	-3297.8106534205	0.0002590357	-3297.8878849127	8.442169429156	8.2322203465	0.0019983149	7.6364225496	0.2835766276	-5.5754	-2.8936	2.6818	3.6765	443.76625	0.08233 -1.43985 -0.11037	0.007757	0.001595	0.001348
4-0420	polyCl	HTIXAWPHBQSYLU-UHFFFAOYSA-N	c1cc(Cl)cc2c1c(Cl)cc1c2cc(c2c1ccc1c2cc(c2c1cccc2Cl)Cl)Cl	C26H11Cl5	d4tzvp	500.639	11	26	5	-3299.351901810271	-3299.0428125479	0.0002590357	-3299.1200440401003	8.341964659273	8.1320155767	0.0019983149	7.5362177809	0.2835766276	-8.0977	-0.5522	7.5455	3.86719	415.42696	0.13428 -1.51074 -0.11999	0.007757	0.001595	0.001348
4-0421	polyCl	HURXLCSEBAABSC-UHFFFAOYSA-N	c1c(Cl)c2cc(Cl)c3c4c2c(-c2c5c(Cl)c(Cl)cc(c5c(c(c42)c(c3Cl)Cl)Cl)Cl)c1	C22H4Cl8	xtb2	551.898	4	22	8	-85.61536004956	-85.408359871922	0.000269053737	-85.488578243687	8.728707744098	8.60196553138	0.001533906547	8.144631293317	0.180789929527	-10.6711	-9.1615	1.509690351703	2.064	321.549182	-0.196 -0.768 0.175	0.00413234	0.002734965	0.001682124
4-0421	polyCl	HURXLCSEBAABSC-UHFFFAOYSA-N	c1c(Cl)c2cc(Cl)c3c4c2c(-c2c5c(Cl)c(Cl)cc(c5c(c(c42)c(c3Cl)Cl)Cl)Cl)c1	C22H4Cl8	r2scan	551.898	4	22	8	-4522.004229688288	-4521.7930169584	0.0002591597	-4521.8702854179	6.794442718028	6.663486324	0.0016474939	6.1722857877	0.1857425608	-5.8079	-3.9855	1.8224	2.25288	419.23861	-0.34505 -0.79942 0.16571	0.004112	0.002688	0.001669
4-0421	polyCl	HURXLCSEBAABSC-UHFFFAOYSA-N	c1c(Cl)c2cc(Cl)c3c4c2c(-c2c5c(Cl)c(Cl)cc(c5c(c(c42)c(c3Cl)Cl)Cl)Cl)c1	C22H4Cl8	d4tzvp	551.898	4	22	8	-4523.170006940582	-4522.958794210699	0.0002591597	-4523.0360626702	6.729603843358	6.5986474497	0.0016474939	6.1074469138	0.1857425608	-8.3433	-1.8523	6.491	2.5577	393.24577	-0.41005 -0.90306 0.17002	0.004112	0.002688	0.001669
4-0422	polyCl	HUYAZYFKQSKIHN-UHFFFAOYSA-N	Clc1c(Cl)c(Cl)c2c(c1Cl)c(Cl)c1c(c2Cl)c(Cl)c2c(c1Cl)c(Cl)c1c(c2Cl)c(Cl)cc(c1Cl)Cl	C22HCl13	xtb2	726.139	1	22	13	-106.811666918385	-106.625349109286	0.000324128311	-106.721987965121	8.692837229926	8.591498442507	0.001646230003	8.100674966019	0.152479960894	-10.5111	-9.5386	0.972584947978	1.044	390.100109	0.367 0.185 -0.002	0.004261122	0.001143718	0.0009216722
4-0422	polyCl	HUYAZYFKQSKIHN-UHFFFAOYSA-N	Clc1c(Cl)c(Cl)c2c(c1Cl)c(Cl)c1c(c2Cl)c(Cl)c2c(c1Cl)c(Cl)c1c(c2Cl)c(Cl)cc(c1Cl)Cl	C22HCl13	r2scan	726.139	1	22	13	-6821.00598106521	-6820.8158336204	0.0003096382	-6820.9081522419	6.71804270974	6.6128725616	0.0017688782	6.0854812334	0.1574098799	-5.4715	-4.4834	0.9881	0.77275	532.03317	0.24839 0.17459 0.01564	0.004189	0.001135	0.000922
4-0422	polyCl	HUYAZYFKQSKIHN-UHFFFAOYSA-N	Clc1c(Cl)c(Cl)c2c(c1Cl)c(Cl)c1c(c2Cl)c(Cl)c2c(c1Cl)c(Cl)c1c(c2Cl)c(Cl)cc(c1Cl)Cl	C22HCl13	d4tzvp	726.139	1	22	13	-6822.353787280466	-6822.1636398357	0.0003096382	-6822.2559584572	6.66694531736	6.5617751699	0.0017688782	6.0343838418	0.1574098799	-7.7872	-2.508	5.2792	0.91655	501.83238	0.30998 0.18421 0.00145	0.004189	0.001135	0.000922
4-0423	polyCl	HVHDVNKXWYPHPL-UHFFFAOYSA-N	c1cc2c(c3-c4c5c(-c13)cccc5c(cc4Cl)Cl)ccc1c2ccc(c1Cl)Cl	C24H10Cl4	xtb2	440.156	10	24	4	-74.748881710761	-74.473303659281	0.000243673367	-74.545954873597	9.844840618797	9.658962645757	0.001680951639	9.157786913299	0.252698267808	-10.4447	-8.4191	2.025646680531	4.339	294.07467	-1.058 -1.340 -0.010	0.01171694	0.002131051	0.001821441
4-0423	polyCl	HVHDVNKXWYPHPL-UHFFFAOYSA-N	c1cc2c(c3-c4c5c(-c13)cccc5c(cc4Cl)Cl)ccc1c2ccc(c1Cl)Cl	C24H10Cl4	r2scan	440.156	10	24	4	-2761.138767023783	-2760.857073239	0.0002351559	-2760.9271849848	7.736890918689	7.5448953918	0.0018045667	7.0068636594	0.2595424288	-5.6723	-3.264	2.4083	4.12823	387.48245	-1.01943 -1.26416 0.02174	0.011623	0.002098	0.001798
4-0423	polyCl	HVHDVNKXWYPHPL-UHFFFAOYSA-N	c1cc2c(c3-c4c5c(-c13)cccc5c(cc4Cl)Cl)ccc1c2ccc(c1Cl)Cl	C24H10Cl4	d4tzvp	440.156	10	24	4	-2762.249043084982	-2761.9673493002	0.0002351559	-2762.037461046	7.64206286647	7.4500673396	0.0018045667	6.9120356082	0.2595424288	-8.2607	-0.9634	7.2973	4.18909	363.44739	-0.98586 -1.32051 0.02287	0.011623	0.002098	0.001798
4-0424	polyCl	HWUGHQGEJVFXGN-UHFFFAOYSA-N	Clc1c(Cl)cc2c(c1Cl)cc1c(c2Cl)c2c(Cl)c(Cl)c3c(c2cc1)ccc1c3c(Cl)c(Cl)cc1	C26H8Cl8	xtb2	603.974	8	26	8	-96.21855189084	-95.941855434234	0.000294584239	-96.029685725086	10.584783044174	10.407228779528	0.001886940657	9.844637421372	0.246675606075	-10.4102	-8.5795	1.830646465189	5.738	366.7038	1.153 -1.861 -0.552	0.007535831	0.001167476	0.001080664
4-0424	polyCl	HWUGHQGEJVFXGN-UHFFFAOYSA-N	Clc1c(Cl)cc2c(c1Cl)cc1c(c2Cl)c2c(Cl)c(Cl)c3c(c2cc1)ccc1c3c(Cl)c(Cl)cc1	C26H8Cl8	r2scan	603.974	8	26	8	-4676.813862469179	-4676.5305360349	0.0002808195	-4676.6142623776	8.286124407107	8.1019381525	0.0020272665	7.497508409	0.2545138874	-5.4563	-3.3295	2.1268	5.19915	510.65342	1.00925 -1.70044 -0.52330	0.007465	0.001146	0.001065
4-0424	polyCl	HWUGHQGEJVFXGN-UHFFFAOYSA-N	Clc1c(Cl)cc2c(c1Cl)cc1c(c2Cl)c2c(Cl)c(Cl)c3c(c2cc1)ccc1c3c(Cl)c(Cl)cc1	C26H8Cl8	d4tzvp	603.974	8	26	8	-4678.152131522426	-4677.8688050881	0.0002808195	-4677.9525314308	8.200366484708	8.0161802303	0.0020272665	7.4117504876	0.2545138874	-7.942	-1.0531	6.8889	5.51812	468.12444	1.03537 -1.82450 -0.55880	0.007465	0.001146	0.001065
4-0425	polyCl	HWZOBFDCYYCSGY-UHFFFAOYSA-N	Clc1c(Cl)c(Cl)c2c(c1)cc1c(c2Cl)c(Cl)c(c2c1c1c(Cl)cc(c(c1c1c2cc(c(c1Cl)Cl)Cl)Cl)Cl)Cl	C26H4Cl12	xtb2	741.754	4	26	12	-112.400361890461	-112.156712178951	0.00033429354	-112.256381797973	10.410423559695	10.265916040145	0.00191484894	9.695003827515	0.208234384184	-10.7304	-9.0599	1.670527586099	1.153	416.943067	-0.039 -0.449 0.049	0.002801367	0.001186322	0.0009797028
4-0425	polyCl	HWZOBFDCYYCSGY-UHFFFAOYSA-N	Clc1c(Cl)c(Cl)c2c(c1)cc1c(c2Cl)c(Cl)c(c2c1c1c(Cl)cc(c(c1c1c2cc(c(c1Cl)Cl)Cl)Cl)Cl)Cl	C26H4Cl12	r2scan	741.754	4	26	12	-6515.103402158263	-6514.8538971618	0.0003169485	-6514.948395346	8.108777685119	7.9584128682	0.0020587847	7.3445859034	0.2154702268	-5.7231	-3.7572	1.9659	1.50705	549.70138	0.08772 -0.58634 -0.00665	0.002669	0.001195	0.001001
4-0425	polyCl	HWZOBFDCYYCSGY-UHFFFAOYSA-N	Clc1c(Cl)c(Cl)c2c(c1)cc1c(c2Cl)c(Cl)c(c2c1c1c(Cl)cc(c(c1c1c2cc(c(c1Cl)Cl)Cl)Cl)Cl)Cl	C26H4Cl12	d4tzvp	741.754	4	26	12	-6516.586724234146	-6516.3372192376	0.0003169485	-6516.4317174218	8.045855347467	7.895490531	0.0020587847	7.2816635666	0.2154702268	-8.2053	-1.511	6.6943	1.69281	507.1822	0.12590 -0.65245 -0.04479	0.002669	0.001195	0.001001
4-0426	polyCl	HXINLJQRWJPGLZ-UHFFFAOYSA-N	c1c(Cl)c(Cl)c2c(c1Cl)c1c(cc2)c(Cl)c2c3c1cc(Cl)c1c3c(cc2)cc(c1Cl)Cl	C24H7Cl7	xtb2	543.491	7	24	7	-86.903565900175	-86.652964099969	0.000270962806	-86.733751660492	9.732397695136	9.57149597337	0.001704375388	9.063336450136	0.223950643482	-10.4596	-8.6356	1.824073037345	2.86	331.518734	-0.113 -1.113 -0.118	0.005560381	0.002066132	0.001574524
4-0426	polyCl	HXINLJQRWJPGLZ-UHFFFAOYSA-N	c1c(Cl)c(Cl)c2c(c1Cl)c1c(cc2)c(Cl)c2c3c1cc(Cl)c1c3c(cc2)cc(c1Cl)Cl	C24H7Cl7	r2scan	543.491	7	24	7	-4139.875091996716	-4139.6187389254	0.0002597464	-4139.6961823137	7.623051083318	7.4563962698	0.0018307116	6.9105693828	0.2305840039	-5.5643	-3.3579	2.2064	2.68146	442.93534	-0.04961 -1.04380 -0.14470	0.005446	0.002045	0.001562
4-0426	polyCl	HXINLJQRWJPGLZ-UHFFFAOYSA-N	c1c(Cl)c(Cl)c2c(c1Cl)c1c(cc2)c(Cl)c2c3c1cc(Cl)c1c3c(cc2)cc(c1Cl)Cl	C24H7Cl7	d4tzvp	543.491	7	24	7	-4141.089633954824	-4140.8332808835	0.0002597464	-4140.9107242718	7.540825849593	7.3741710363	0.0018307116	6.82834415	0.2305840039	-7.953	-1.1897	6.7633	2.85464	414.57977	-0.00024 -1.11268 -0.15248	0.005446	0.002045	0.001562
4-0427	polyCl	HXTPVLGKLFCWPF-UHFFFAOYSA-N	Clc1c(Cl)c(Cl)c2-c3c4c(-c2c1Cl)cc1c(Cl)c(Cl)cc(c1c4c1c(c3Cl)c(Cl)c(c(c1)Cl)Cl)Cl	C24H3Cl11	xtb2	681.271	3	24	11	-103.066310495904	-102.849050514973	0.000313392565	-102.9424885082	9.538972806765	9.411412904274	0.001729563213	8.8957436311	0.184946823223	-10.9392	-9.0202	1.919084641523	1.391	381.917082	0.379 0.394 0.029	0.00241993	0.001915979	0.001109256
4-0427	polyCl	HXTPVLGKLFCWPF-UHFFFAOYSA-N	Clc1c(Cl)c(Cl)c2-c3c4c(-c2c1Cl)cc1c(Cl)c(Cl)cc(c1c4c1c(c3Cl)c(Cl)c(c(c1)Cl)Cl)Cl	C24H3Cl11	r2scan	681.271	3	24	11	-5978.150926144698	-5977.9283679522	0.0002973189	-5978.0170135926	7.431998820228	7.2991388854	0.0018607863	6.7443451877	0.1915091266	-6.0254	-3.6689	2.3565	1.28984	502.03497	0.21713 0.45832 -0.01745	0.002392	0.001902	0.001105
4-0427	polyCl	HXTPVLGKLFCWPF-UHFFFAOYSA-N	Clc1c(Cl)c(Cl)c2-c3c4c(-c2c1Cl)cc1c(Cl)c(Cl)cc(c1c4c1c(c3Cl)c(Cl)c(c(c1)Cl)Cl)Cl	C24H3Cl11	d4tzvp	681.271	3	24	11	-5979.513490213426	-5979.290932020899	0.0002973189	-5979.3795776613	7.375578259234	7.2427183249	0.0018607863	6.6879246275	0.1915091266	-8.5973	-1.4244	7.1729	1.56177	463.95651	0.22450 0.57166 -0.01852	0.002392	0.001902	0.001105
4-0428	polyCl	HYAACTNKDYTULF-UHFFFAOYSA-N	Clc1cc2cc3ccccc3cc2c2c1c(Cl)cc1c2c2cccc(c2cc1)Cl	C26H13Cl3	xtb2	431.749	13	26	3	-75.994647342793	-75.676229138049	0.000245175557	-75.749328230309	10.806090351252	10.586814338468	0.001851827359	10.034692010025	0.295097999992	-10.193	-8.0614	2.131644583513	2.971	304.385646	-0.818 -0.835 0.020	0.005104526	0.004220008	0.002479187
4-0428	polyCl	HYAACTNKDYTULF-UHFFFAOYSA-N	Clc1cc2cc3ccccc3cc2c2c1c(Cl)cc1c2c2cccc(c2cc1)Cl	C26H13Cl3	r2scan	431.749	13	26	3	-2378.94858674709	-2378.6226919792	0.0002357216	-2378.692972379	8.504456698858	8.2777021108	0.0019878054	7.6850377529	0.3034056918	-5.3179	-2.9694	2.3485	2.94392	385.37842	-0.80280 -0.83478 0.00933	0.004983	0.004158	0.002457
4-0428	polyCl	HYAACTNKDYTULF-UHFFFAOYSA-N	Clc1cc2cc3ccccc3cc2c2c1c(Cl)cc1c2c2cccc(c2cc1)Cl	C26H13Cl3	d4tzvp	431.749	13	26	3	-2380.106636604751	-2379.7807418369	0.0002357216	-2379.8510222367	8.391251378233	8.1644967901	0.0019878054	7.5718324335	0.3034056918	-7.8248	-0.5828	7.242	3.01642	366.44201	-0.80401 -0.87274 0.01479	0.004983	0.004158	0.002457
4-0429	polyCl	HYIVNRPUGLNHJT-UHFFFAOYSA-N	Clc1c(Cl)c(Cl)c2c(c1Cl)c(Cl)c(c1c2c2c(c(c1Cl)Cl)c1ccc(c(c1c1c2c(Cl)c(Cl)c(c1Cl)Cl)Cl)Cl)Cl	C26H2Cl14	xtb2	810.644	2	26	14	-120.487825273776	-120.260872520272	0.000352980253	-120.366113582804	10.31980220096	10.191991639416	0.001929971019	9.616570778974	0.188805664304	-10.9823	-9.0059	1.976351286237	2.149	442.435577	0.404 -0.739 -0.082	0.002259727	0.001544284	0.001154213
4-0429	polyCl	HYIVNRPUGLNHJT-UHFFFAOYSA-N	Clc1c(Cl)c(Cl)c2c(c1Cl)c(Cl)c(c1c2c2c(c(c1Cl)Cl)c1ccc(c(c1c1c2c(Cl)c(Cl)c(c1Cl)Cl)Cl)Cl)Cl	C26H2Cl14	r2scan	810.644	2	26	14	-7434.241450982127	-7434.0091239347	0.0003327913	-7434.1083456633	8.013383303447	7.8801964355	0.0020767655	7.2610084837	0.1957615463	-6.0047	-3.6932	2.3115	1.67217	541.98393	0.35921 -0.54452 -0.08523	0.0022	0.001549	0.001165
4-0429	polyCl	HYIVNRPUGLNHJT-UHFFFAOYSA-N	Clc1c(Cl)c(Cl)c2c(c1Cl)c(Cl)c(c1c2c2c(c(c1Cl)Cl)c1ccc(c(c1c1c2c(Cl)c(Cl)c(c1Cl)Cl)Cl)Cl)Cl	C26H2Cl14	d4tzvp	810.644	2	26	14	-7435.803225838908	-7435.5708987915	0.0003327913	-7435.6701205201	7.96780502775	7.8346181605	0.0020767655	7.2154302089	0.1957615463	-8.587	-1.37	7.217	1.81643	504.26951	0.38296 -0.60062 -0.05733	0.0022	0.001549	0.001165
4-0430	polyCl	HYKIMMBNNGWUNR-UHFFFAOYSA-N	Clc1c(Cl)c(Cl)c2c(c1Cl)c(Cl)c1c3c2c(Cl)c(Cl)c2c3c(c(c1)Cl)c(c(c2)Cl)Cl	C20H2Cl10	xtb2	596.766	2	20	10	-89.429088238483	-89.251780260277	0.000282500628	-89.336007822412	7.950943933701	7.849172863655	0.001447862192	7.41749275004	0.149373208959	-10.7046	-9.1888	1.51579201937	0.59	329.740787	0.188 -0.136 -0.008	0.004849174	0.002003476	0.001494528
4-0430	polyCl	HYKIMMBNNGWUNR-UHFFFAOYSA-N	Clc1c(Cl)c(Cl)c2c(c1Cl)c(Cl)c1c3c2c(Cl)c(Cl)c2c3c(c(c1)Cl)c(c(c2)Cl)Cl	C20H2Cl10	r2scan	596.766	2	20	10	-5364.966269563073	-5364.7849882011	0.0002694562	-5364.8653265809	6.187471561813	6.0817255747	0.0015576086	5.6173243471	0.1543514362	-5.726	-3.8646	1.8614	0.2686	440.6402	0.10129 0.02213 0.02041	0.004758	0.001988	0.001504
4-0430	polyCl	HYKIMMBNNGWUNR-UHFFFAOYSA-N	Clc1c(Cl)c(Cl)c2c(c1Cl)c(Cl)c1c3c2c(Cl)c(Cl)c2c3c(c(c1)Cl)c(c(c2)Cl)Cl	C20H2Cl10	d4tzvp	596.766	2	20	10	-5366.130689547647	-5365.9494081856	0.0002694562	-5366.0297465654	6.141356441508	6.0356104548	0.0015576086	5.5712092274	0.1543514362	-8.14	-1.7686	6.3714	0.27304	411.33596	0.09063 0.04531 0.03568	0.004758	0.001988	0.001504
4-0431	polyCl	HYVYSGGISDMWSB-UHFFFAOYSA-N	Clc1c(Cl)c(Cl)c2c(c1Cl)cc1-c3c(-c1c2Cl)c(Cl)c1c(c3Cl)c(Cl)cc(c1)Cl	C20H3Cl9	xtb2	562.321	3	20	9	-85.321498467952	-85.136341101495	0.00027998871	-85.219819735344	7.932396534195	7.822776075898	0.001433469714	7.395387079658	0.157856345077	-10.8979	-8.6724	2.225416013565	1.258	313.211633	-0.472 -0.149 0.000	0.006430878	0.001576675	0.00126623
4-0431	polyCl	HYVYSGGISDMWSB-UHFFFAOYSA-N	Clc1c(Cl)c(Cl)c2c(c1Cl)cc1-c3c(-c1c2Cl)c(Cl)c1c(c3Cl)c(Cl)cc(c1)Cl	C20H3Cl9	r2scan	562.321	3	20	9	-4905.330687587967	-4905.1421335326	0.0002706161	-4905.2228177096	6.168611189475	6.055592509	0.0015395369	5.5965793443	0.1619166042	-6.0133	-3.4774	2.5359	1.01829	436.85728	-0.36823 -0.15779 -0.00204	0.006351	0.001562	0.001259
4-0431	polyCl	HYVYSGGISDMWSB-UHFFFAOYSA-N	Clc1c(Cl)c(Cl)c2c(c1Cl)cc1-c3c(-c1c2Cl)c(Cl)c1c(c3Cl)c(Cl)cc(c1)Cl	C20H3Cl9	d4tzvp	562.321	3	20	9	-4906.460023958311	-4906.2714699029	0.0002706161	-4906.3521540799	6.11796681441	6.0049481343	0.0015395369	5.5459349699	0.1619166042	-8.676	-1.261	7.415	1.08313	399.60237	-0.39427 -0.16161 -0.00472	0.006351	0.001562	0.001259
4-0432	polyCl	HZOXZLUNLZDDEL-UHFFFAOYSA-N	Clc1c2c(Cl)c3c(c(c2c2c(c1Cl)c(Cl)c1c(c2)c2c(Cl)c(Cl)c(c(c2c(c1Cl)Cl)Cl)Cl)Cl)c(Cl)c(c(c3Cl)Cl)Cl	C26HCl15	xtb2	845.089	1	26	15	-124.506420220554	-124.2878418453	0.0003640751	-124.396390836234	10.249354776713	10.129918593419	0.001935780568	9.552765615718	0.179232900766	-10.7935	-9.2274	1.566135921744	0.49	455.153047	-0.097 -0.164 -0.030	0.002243994	0.001005394	0.0007361601
4-0432	polyCl	HZOXZLUNLZDDEL-UHFFFAOYSA-N	Clc1c2c(Cl)c3c(c(c2c2c(c1Cl)c(Cl)c1c(c2)c2c(Cl)c(Cl)c(c(c2c(c1Cl)Cl)Cl)Cl)Cl)c(Cl)c(c(c3Cl)Cl)Cl	C26HCl15	r2scan	845.089	1	26	15	-7893.77883688366	-7893.5552970323	0.0003439233	-7893.6578377709	7.934047602212	7.8096479303	0.0020825453	7.1887367228	0.1856467693	-5.8157	-4.0374	1.7783	0.72229	626.17705	-0.09783 -0.26041 -0.05801	0.002228	0.001011	0.000734
4-0432	polyCl	HZOXZLUNLZDDEL-UHFFFAOYSA-N	Clc1c2c(Cl)c3c(c(c2c2c(c1Cl)c(Cl)c1c(c2)c2c(Cl)c(Cl)c(c(c2c(c1Cl)Cl)Cl)Cl)Cl)c(Cl)c(c(c3Cl)Cl)Cl	C26HCl15	d4tzvp	845.089	1	26	15	-7895.371073222952	-7895.1475333716	0.0003439233	-7895.2500741102	7.888376449554	7.7639767784	0.0020825453	7.143065571	0.1856467693	-8.3792	-1.849	6.5302	0.79481	566.11436	-0.12775 -0.28014 -0.05460	0.002228	0.001011	0.000734
4-0433	polyCl	IALHHUQLKUMNAF-UHFFFAOYSA-N	c1ccc2-c3c4c(-c2c1)cc1c2c4c(cc3Cl)cc(c2cc(c1Cl)Cl)Cl	C22H8Cl4	xtb2	414.118	8	22	4	-69.467231977208	-69.226897382497	0.000229758044	-69.295399743238	8.936749155846	8.776672526055	0.001505584656	8.327782459612	0.21944242858	-10.5548	-8.6481	1.906711193211	1.727	271.584554	-0.668 0.123 -0.000	0.007806077	0.00381524	0.002562709
4-0433	polyCl	IALHHUQLKUMNAF-UHFFFAOYSA-N	c1ccc2-c3c4c(-c2c1)cc1c2c4c(cc3Cl)cc(c2cc(c1Cl)Cl)Cl	C22H8Cl4	r2scan	414.118	8	22	4	-2683.760142351013	-2683.5149336741	0.0002230995	-2683.5814507903	7.017241791825	6.8522894509	0.0016159069	6.3705066341	0.2247800595	-5.6964	-3.4339	2.2625	1.5616	354.54924	-0.60582 0.10213 0.00099	0.007711	0.003783	0.002538
4-0433	polyCl	IALHHUQLKUMNAF-UHFFFAOYSA-N	c1ccc2-c3c4c(-c2c1)cc1c2c4c(cc3Cl)cc(c2cc(c1Cl)Cl)Cl	C22H8Cl4	d4tzvp	414.118	8	22	4	-2684.782864306356	-2684.5376556295	0.0002230995	-2684.6041727457	6.93156505809	6.7666127173	0.0016159069	6.2848299013	0.2247800595	-8.1475	-1.2308	6.9167	1.60479	336.41578	-0.61359 0.14873 0.00109	0.007711	0.003783	0.002538
4-0434	polyCl	IALPWESNMZOXIP-UHFFFAOYSA-N	Clc1cc2cc3ccccc3cc2c2c1cc1c(Cl)c3c(Cl)ccc(c3cc1c2Cl)Cl	C26H11Cl5	xtb2	500.639	11	26	5	-84.088899570879	-83.786981315086	0.000267343077	-83.866689653471	10.722257837288	10.519481773455	0.001863468631	9.963888599815	0.27577974798	-10.2015	-8.5789	1.62257767941	2.64	329.12404	0.892 0.531 0.039	0.006390774	0.002069453	0.001584238
4-0434	polyCl	IALPWESNMZOXIP-UHFFFAOYSA-N	Clc1cc2cc3ccccc3cc2c2c1cc1c(Cl)c3c(Cl)ccc(c3cc1c2Cl)Cl	C26H11Cl5	r2scan	500.639	11	26	5	-3298.100508835591	-3297.7916332274	0.0002568424	-3297.8682107938	8.422935581823	8.2132001534	0.0020005082	7.6167484307	0.2835929302	-5.3004	-3.4563	1.8441	2.73584	473.02322	0.88165 0.61386 0.06610	0.006328	0.002042	0.001565
4-0434	polyCl	IALPWESNMZOXIP-UHFFFAOYSA-N	Clc1cc2cc3ccccc3cc2c2c1cc1c(Cl)c3c(Cl)ccc(c3cc1c2Cl)Cl	C26H11Cl5	d4tzvp	500.639	11	26	5	-3299.327800054639	-3299.0189244464	0.0002568424	-3299.0955020128	8.317862903641	8.1081274752	0.0020005082	7.5116757536	0.2835929302	-7.7278	-1.2357	6.4921	2.59143	434.71209	0.78699 0.64527 0.06088	0.006328	0.002042	0.001565
4-0435	polyCl	IAZUHKWZOMVODO-UHFFFAOYSA-N	Clc1ccc2c(c1)c(Cl)c1c3c2ccc2c3c(cc1)c1c(c2Cl)c(Cl)c(c(c1)Cl)Cl	C24H8Cl6	xtb2	509.046	8	24	6	-82.856631408559	-82.597580960526	0.000265612878	-82.676773440225	9.774505574545	9.605155204952	0.00169282092	9.100440646555	0.233412696007	-10.2423	-8.7707	1.47158290293	1.824	319.117697	-0.710 -0.103 -0.029	0.008754079	0.001640832	0.001383603
4-0435	polyCl	IAZUHKWZOMVODO-UHFFFAOYSA-N	Clc1ccc2c(c1)c(Cl)c1c3c2ccc2c3c(cc1)c1c(c2Cl)c(Cl)c(c(c1)Cl)Cl	C24H8Cl6	r2scan	509.046	8	24	6	-3680.30218481793	-3680.0380948519	0.0002553556	-3680.1142291125	7.6668655073	7.4924737991	0.0018181906	6.9503800501	0.2390475117	-5.3133	-3.562	1.7513	1.49741	458.84769	-0.56662 -0.15480 -0.04508	0.008569	0.001632	0.001382
4-0435	polyCl	IAZUHKWZOMVODO-UHFFFAOYSA-N	Clc1ccc2c(c1)c(Cl)c1c3c2ccc2c3c(cc1)c1c(c2Cl)c(Cl)c(c(c1)Cl)Cl	C24H8Cl6	d4tzvp	509.046	8	24	6	-3681.479562334222	-3681.2154723682	0.0002553556	-3681.2916066288	7.57803019123	7.4036384832	0.0018181906	6.861544735	0.2390475117	-7.5881	-1.4714	6.1167	1.59227	429.56702	-0.60962 -0.13258 -0.05665	0.008569	0.001632	0.001382
4-0436	polyCl	IBAAEJMXCGKCRB-UHFFFAOYSA-N	Clc1c(Cl)cc2c(c1)c(Cl)c(c1c2c2c(Cl)c3c(Cl)c(Cl)c(c(c3c(c2c(c1Cl)Cl)Cl)Cl)Cl)Cl	C22H2Cl12	xtb2	691.694	2	22	12	-102.792997098296	-102.597622746703	0.000316326744	-102.691935565484	8.763209780862	8.652814450949	0.001637127174	8.164704983068	0.162850785399	-10.773	-9.2753	1.497664674282	0.375	377.439075	-0.123 -0.004 -0.081	0.00295642	0.001775017	0.001189965
4-0436	polyCl	IBAAEJMXCGKCRB-UHFFFAOYSA-N	Clc1c(Cl)cc2c(c1)c(Cl)c(c1c2c2c(Cl)c3c(Cl)c(Cl)c(c(c3c(c2c(c1Cl)Cl)Cl)Cl)Cl)Cl	C22H2Cl12	r2scan	691.694	2	22	12	-6361.475761486391	-6361.2758790582	0.0002995467	-6361.3651888951	6.804544733689	6.6896396022	0.0017620579	6.1642817551	0.1685660447	-5.7505	-4.0991	1.6514	0.11695	493.94131	-0.01527 -0.03835 -0.02031	0.002942	0.001739	0.001192
4-0436	polyCl	IBAAEJMXCGKCRB-UHFFFAOYSA-N	Clc1c(Cl)cc2c(c1)c(Cl)c(c1c2c2c(Cl)c3c(Cl)c(Cl)c(c(c3c(c2c(c1Cl)Cl)Cl)Cl)Cl)Cl	C22H2Cl12	d4tzvp	691.694	2	22	12	-6362.799988059634	-6362.6001056314	0.0002995467	-6362.6894154683	6.760422058768	6.6455169278	0.0017620579	6.1201590809	0.1685660447	-8.3043	-1.9085	6.3958	0.15814	455.09011	0.02824 -0.05504 -0.00660	0.002942	0.001739	0.001192
4-0437	polyCl	IBELLPAALVCNAN-UHFFFAOYSA-N	c1c(Cl)c2c3cc4c(Cl)c(Cl)ccc4cc3c3c4c2c(c1Cl)c(Cl)c(c4ccc3)Cl	C24H8Cl6	xtb2	509.046	8	24	6	-82.857536448342	-82.598366114636	0.000261867556	-82.676441926526	9.775410614328	9.605940359062	0.001696566242	9.100109132856	0.233787097835	-10.553	-8.2579	2.295092221086	4.111	319.103282	0.425 1.519 -0.357	0.007027918	0.002067707	0.001657793
4-0437	polyCl	IBELLPAALVCNAN-UHFFFAOYSA-N	c1c(Cl)c2c3cc4c(Cl)c(Cl)ccc4cc3c3c4c2c(c1Cl)c(Cl)c(c4ccc3)Cl	C24H8Cl6	r2scan	509.046	8	24	6	-3680.299785286363	-3680.0349591423	0.0002516907	-3680.1100007296	7.664465975733	7.4893380895	0.0018218555	6.9461516672	0.2402633902	-5.756	-3.009	2.747	3.90294	411.27769	0.34265 1.46115 -0.32467	0.006835	0.002051	0.001654
4-0437	polyCl	IBELLPAALVCNAN-UHFFFAOYSA-N	c1c(Cl)c2c3cc4c(Cl)c(Cl)ccc4cc3c3c4c2c(c1Cl)c(Cl)c(c4ccc3)Cl	C24H8Cl6	d4tzvp	509.046	8	24	6	-3681.482914953879	-3681.2180888098	0.0002516907	-3681.2931303971	7.581382810887	7.4062549248	0.0018218555	6.8630685033	0.2402633902	-8.3114	-0.6338	7.6776	4.05402	387.38674	0.36648 1.51492 -0.33845	0.006835	0.002051	0.001654
4-0438	polyCl	ICFJHKQCBJNIPZ-UHFFFAOYSA-N	Clc1c2c(c(Cl)c3c(c2)c2c(c(c3Cl)Cl)ccc(c2Cl)Cl)c2c(c1Cl)c1c(c(c2Cl)Cl)cc(c(c1Cl)Cl)Cl	C26H4Cl12	xtb2	741.754	4	26	12	-112.393707472689	-112.15014035387	0.000334832414	-112.24997063813	10.403769141923	10.259344215064	0.001914310066	9.688592667672	0.208101331993	-10.6472	-8.9349	1.71229261794	2.072	416.913603	-0.773 -0.229 0.122	0.003496864	0.001129685	0.0008817821
4-0438	polyCl	ICFJHKQCBJNIPZ-UHFFFAOYSA-N	Clc1c2c(c(Cl)c3c(c2)c2c(c(c3Cl)Cl)ccc(c2Cl)Cl)c2c(c1Cl)c1c(c(c2Cl)Cl)cc(c(c1Cl)Cl)Cl	C26H4Cl12	r2scan	741.754	4	26	12	-6515.097219186158	-6514.8476363361	0.0003167003	-6514.9420605365	8.102594713015	7.9521520425	0.0020590329	7.3382510939	0.2155665601	-5.6865	-3.6589	2.0276	2.08613	569.02014	-0.76321 -0.26095 0.15169	0.003466	0.001119	0.000878
4-0438	polyCl	ICFJHKQCBJNIPZ-UHFFFAOYSA-N	Clc1c2c(c(Cl)c3c(c2)c2c(c(c3Cl)Cl)ccc(c2Cl)Cl)c2c(c1Cl)c1c(c(c2Cl)Cl)cc(c(c1Cl)Cl)Cl	C26H4Cl12	d4tzvp	741.754	4	26	12	-6516.581432969567	-6516.3318501195	0.0003167003	-6516.426274319901	8.040564082889	7.8901214129	0.0020590329	7.2762204647	0.2155665601	-8.2154	-1.4105	6.8049	2.23013	521.11812	-0.81796 -0.27754 0.15399	0.003466	0.001119	0.000878
4-0439	polyCl	ICJPWXZGWVQPCS-UHFFFAOYSA-N	Clc1c(Cl)c2c(Cl)c3c(Cl)c(Cl)ccc3c3-c4c(-c(c1)c23)c1c(Cl)cc(c(c1c(c4)Cl)Cl)Cl	C24H5Cl9	xtb2	612.381	5	24	9	-94.959852569899	-94.726354445947	0.000293021391	-94.813718773609	9.61059962281	9.466801577298	0.001716125595	8.955138729881	0.203916604918	-10.6712	-9.2603	1.410813072674	1.088	356.612323	-0.016 -0.417 0.097	0.003957407	0.001659153	0.001209022
4-0439	polyCl	ICJPWXZGWVQPCS-UHFFFAOYSA-N	Clc1c(Cl)c2c(Cl)c3c(Cl)c(Cl)ccc3c3-c4c(-c(c1)c23)c1c(Cl)cc(c(c1c(c4)Cl)Cl)Cl	C24H5Cl9	r2scan	612.381	5	24	9	-5058.974896283601	-5058.7359863095	0.0002809072	-5058.8197388043	7.489412164667	7.3402004483	0.0018433744	6.7905981364	0.2102795085	-5.7439	-4.0542	1.6897	1.19552	482.91368	0.16437 -0.42175 0.12780	0.00389	0.001649	0.001206
4-0439	polyCl	ICJPWXZGWVQPCS-UHFFFAOYSA-N	Clc1c(Cl)c2c(Cl)c3c(Cl)c(Cl)ccc3c3-c4c(-c(c1)c23)c1c(Cl)cc(c(c1c(c4)Cl)Cl)Cl	C24H5Cl9	d4tzvp	612.381	5	24	9	-5060.260467477298	-5060.0215575032	0.0002809072	-5060.105309998	7.417107447586	7.2678957316	0.0018433744	6.7182934202	0.2102795085	-8.2496	-1.9352	6.3144	1.48808	449.13423	0.31128 -0.47587 0.13926	0.00389	0.001649	0.001206
4-0440	polyCl	ICOVVDPHUXNCDG-UHFFFAOYSA-N	c1c(Cl)c(Cl)c(c2c1c(Cl)cc1c2cc(c2c1c(Cl)c(cc2)Cl)Cl)Cl	C18H5Cl7	xtb2	469.409	5	18	7	-73.000813833549	-72.811310043911	0.000248080081	-72.885275120083	7.376389384572	7.257701446334	0.001325163295	6.862604009139	0.166479493347	-10.727	-8.5195	2.207519239941	1.615	274.28627	0.581 0.132 0.221	0.0073337	0.002772483	0.002126707
4-0440	polyCl	ICOVVDPHUXNCDG-UHFFFAOYSA-N	c1c(Cl)c(Cl)c(c2c1c(Cl)cc1c2cc(c2c1c(Cl)c(cc2)Cl)Cl)Cl	C18H5Cl7	r2scan	469.409	5	18	7	-3910.049043126763	-3909.8548405063	0.0002373869	-3909.9256174032	5.784842108343	5.6614539019	0.0014255301	5.2364319083	0.1720490235	-5.8205	-3.1918	2.6287	1.58293	342.54338	0.54175 0.15976 0.26233	0.007262	0.002727	0.002111
4-0440	polyCl	ICOVVDPHUXNCDG-UHFFFAOYSA-N	c1c(Cl)c(Cl)c(c2c1c(Cl)cc1c2cc(c2c1c(Cl)c(cc2)Cl)Cl)Cl	C18H5Cl7	d4tzvp	469.409	5	18	7	-3911.035311915716	-3910.8411092952	0.0002373869	-3910.9118861921	5.733428611862	5.6100404056	0.0014255301	5.1850184125	0.1720490235	-8.4108	-0.8537	7.5571	1.68801	322.98104	0.57669 0.15566 0.29022	0.007262	0.002727	0.002111
4-0441	polyCl	ICSFEATWOYVLDJ-UHFFFAOYSA-N	Clc1c(Cl)c(Cl)c2c(c1)c1c(Cl)c3cc4cc(Cl)cc(c4c(c3c(c1c1c2cc(Cl)c(c1)Cl)Cl)Cl)Cl	C26H6Cl10	xtb2	672.864	6	26	10	-104.312994568057	-104.052469957488	0.000316142181	-104.146727748863	10.501140979341	10.339758560732	0.001899191507	9.773514611777	0.227736138344	-10.5609	-9.0376	1.523284307309	2.512	391.528916	0.816 0.492 0.261	0.003080454	0.00132293	0.001000187
4-0441	polyCl	ICSFEATWOYVLDJ-UHFFFAOYSA-N	Clc1c(Cl)c(Cl)c2c(c1)c1c(Cl)c3cc4cc(Cl)cc(c4c(c3c(c1c1c2cc(Cl)c(c1)Cl)Cl)Cl)Cl	C26H6Cl10	r2scan	672.864	6	26	10	-5595.961417995422	-5595.6947121601	0.0003013848	-5595.7845700473	8.200236727815	8.0326710721	0.0020405248	7.4242883417	0.2350908366	-5.5881	-3.8901	1.698	2.25327	537.52202	0.61918 0.56787 0.28283	0.003031	0.001319	0.000998
4-0441	polyCl	ICSFEATWOYVLDJ-UHFFFAOYSA-N	Clc1c(Cl)c(Cl)c2c(c1)c1c(Cl)c3cc4cc(Cl)cc(c4c(c3c(c1c1c2cc(Cl)c(c1)Cl)Cl)Cl)Cl	C26H6Cl10	d4tzvp	672.864	6	26	10	-5597.37146488581	-5597.1047590505	0.0003013848	-5597.194616937701	8.125147923613	7.9575822683	0.0020405248	7.3491995385	0.2350908366	-8.0764	-1.6809	6.3955	2.52864	494.28789	0.67086 0.65888 0.32480	0.003031	0.001319	0.000998
4-0442	polyCl	ICULCVVSRZMFOB-UHFFFAOYSA-N	Clc1c(Cl)c(Cl)c2c(c1Cl)c1c(Cl)c(Cl)c3c(c1cc2)c1c(c(c3Cl)Cl)c(Cl)c(c2c1c(Cl)c(Cl)c(c2)Cl)Cl	C26H3Cl13	xtb2	776.199	3	26	13	-116.448136965591	-116.212820823685	0.000344175425	-116.315436726743	10.3691562638	10.232982313854	0.001921871451	9.659976339599	0.19852128671	-10.8917	-8.9795	1.912231546018	2.255	429.77984	-0.596 -0.432 -0.495	0.002438036	0.001461029	0.001019014
4-0442	polyCl	ICULCVVSRZMFOB-UHFFFAOYSA-N	Clc1c(Cl)c(Cl)c2c(c1Cl)c1c(Cl)c(Cl)c3c(c1cc2)c1c(c(c3Cl)Cl)c(Cl)c(c2c1c(Cl)c(Cl)c(c2)Cl)Cl	C26H3Cl13	r2scan	776.199	3	26	13	-6974.681597478316	-6974.4405113168	0.0003246123	-6974.5372944614	8.070251402404	7.9283054204	0.0020680327	7.3117211503	0.205827509	-5.9517	-3.6787	2.273	2.26634	548.0199	-0.57653 -0.55157 -0.39797	0.002375	0.001437	0.001017
4-0442	polyCl	ICULCVVSRZMFOB-UHFFFAOYSA-N	Clc1c(Cl)c(Cl)c2c(c1Cl)c1c(Cl)c(Cl)c3c(c1cc2)c1c(c(c3Cl)Cl)c(Cl)c(c2c1c(Cl)c(Cl)c(c2)Cl)Cl	C26H3Cl13	d4tzvp	776.199	3	26	13	-6976.203367861642	-6975.9622817001	0.0003246123	-6976.0590648447	8.015223012724	7.8732770313	0.0020680327	7.2566927615	0.205827509	-8.5297	-1.3736	7.1561	2.52288	507.41123	-0.65996 -0.59379 -0.44388	0.002375	0.001437	0.001017
4-0443	polyCl	IDHDLCGRHPISKR-UHFFFAOYSA-N	Clc1c(Cl)cc2c(c1)c(Cl)c(c1c2c2c(Cl)c(Cl)c3c(c2c(c1)Cl)c1cccc(c1c(c3)Cl)Cl)Cl	C26H7Cl9	xtb2	638.419	7	26	9	-100.282104034902	-100.013103001291	0.00030472834	-100.103957755858	10.559292817211	10.38943397556	0.001893700952	9.824827035458	0.237648422569	-10.7861	-8.6198	2.166355564294	2.288	379.013537	0.284 0.725 -0.452	0.004031334	0.001487468	0.001215747
4-0443	polyCl	IDHDLCGRHPISKR-UHFFFAOYSA-N	Clc1c(Cl)cc2c(c1)c(Cl)c(c1c2c2c(Cl)c(Cl)c3c(c2c(c1)Cl)c1cccc(c1c(c3)Cl)Cl)Cl	C26H7Cl9	r2scan	638.419	7	26	9	-5136.405893798638	-5136.1303357798	0.0002917219	-5136.2173126656	8.261434133799	8.0850162946	0.0020332759	7.4787948285	0.2453259883	-5.8914	-3.4327	2.4587	2.15157	499.96009	0.14788 0.76369 -0.33380	0.003888	0.001481	0.001222
4-0443	polyCl	IDHDLCGRHPISKR-UHFFFAOYSA-N	Clc1c(Cl)cc2c(c1)c(Cl)c(c1c2c2c(Cl)c(Cl)c3c(c2c(c1)Cl)c1cccc(c1c(c3)Cl)Cl)Cl	C26H7Cl9	d4tzvp	638.419	7	26	9	-5137.781424675882	-5137.505866657099	0.0002917219	-5137.5928435429	8.182383675923	8.0059658371	0.0020332759	7.3997443717	0.2453259883	-8.4678	-1.1315	7.3363	2.28788	462.60374	0.06882 0.84067 -0.31420	0.003888	0.001481	0.001222
4-0444	polyCl	IELNMPYVHNGHBJ-UHFFFAOYSA-N	Clc1cc(Cl)c2c(c1)cc1-c3c4cc(Cl)cc(c4c(c4c3c(-c1c2Cl)c(Cl)c(c4Cl)Cl)Cl)Cl	C24H5Cl9	xtb2	612.381	5	24	9	-94.968170020955	-94.734604558664	0.000293766867	-94.822191150002	9.618917073866	9.475051690015	0.001715380119	8.963611106274	0.203935410835	-10.5659	-9.126	1.439937354691	2.164	356.684658	-0.007 -0.847 -0.082	0.003239649	0.001962819	0.00123912
4-0444	polyCl	IELNMPYVHNGHBJ-UHFFFAOYSA-N	Clc1cc(Cl)c2c(c1)cc1-c3c4cc(Cl)cc(c4c(c4c3c(-c1c2Cl)c(Cl)c(c4Cl)Cl)Cl)Cl	C24H5Cl9	r2scan	612.381	5	24	9	-5058.98556233328	-5058.7467875293	0.0002814143	-5058.8306911886	7.500078214345	7.3510016681	0.0018428673	6.8015505207	0.2101383661	-5.6375	-3.9019	1.7356	1.82741	490.19194	0.01603 -0.71800 -0.03321	0.003195	0.001957	0.001238
4-0444	polyCl	IELNMPYVHNGHBJ-UHFFFAOYSA-N	Clc1cc(Cl)c2c(c1)cc1-c3c4cc(Cl)cc(c4c(c4c3c(-c1c2Cl)c(Cl)c(c4Cl)Cl)Cl)Cl	C24H5Cl9	d4tzvp	612.381	5	24	9	-5060.27013876622	-5060.0313639622	0.0002814143	-5060.115267621501	7.426778736508	7.2777021906	0.0018428673	6.7282510437	0.2101383661	-8.0611	-1.7617	6.2994	2.08656	453.33445	-0.00294 -0.81969 -0.04443	0.003195	0.001957	0.001238
4-0445	polyCl	IENKHBBAYFQTCJ-UHFFFAOYSA-N	Clc1c(Cl)cc2c(c1)c1-c3c4ccccc4cc4c3c(-c1cc2Cl)ccc4	C24H11Cl3	xtb2	405.711	11	24	3	-70.690235058204	-70.406879924445	0.00023314142	-70.476391038734	9.875236337265	9.681581281946	0.00167457919	9.182305495122	0.261836566695	-10.1326	-8.5468	1.585754951773	4.946	281.737995	-1.895 0.435 0.082	0.007236078	0.004086031	0.002683453
4-0445	polyCl	IENKHBBAYFQTCJ-UHFFFAOYSA-N	Clc1c(Cl)cc2c(c1)c1-c3c4ccccc4cc4c3c(-c1cc2Cl)ccc4	C24H11Cl3	r2scan	405.711	11	24	3	-2301.550982982654	-2301.2611391932	0.0002248453	-2301.3281768338	7.765828480328	7.5656829488	0.0017979655	7.0296193769	0.2690297091	-5.2952	-3.4274	1.8678	4.60413	367.02672	-1.76368 0.39655 0.11503	0.007159	0.004032	0.002646
4-0445	polyCl	IENKHBBAYFQTCJ-UHFFFAOYSA-N	Clc1c(Cl)cc2c(c1)c1-c3c4ccccc4cc4c3c(-c1cc2Cl)ccc4	C24H11Cl3	d4tzvp	405.711	11	24	3	-2302.620802890638	-2302.3309591011	0.0002248453	-2302.3979967417	7.661098634366	7.4609531027	0.0017979655	6.9248895319	0.2690297091	-7.7576	-1.2195	6.5381	4.61542	349.65847	-1.75382 0.45432 0.12198	0.007159	0.004032	0.002646
4-0446	polyCl	IEYQNMMKJNHIJW-UHFFFAOYSA-N	c1ccc2c(c1)ccc1c2ccc2c1c1ccc3c(c1cc2)c(Cl)ccc3Cl	C26H14Cl2	xtb2	397.304	14	26	2	-71.949947021938	-71.622682603611	0.000235194338	-71.69280579554	10.850432401422	10.622310175055	0.001844904182	10.072251991942	0.305344768835	-10.136	-7.7389	2.397072610296	1.634	292.078351	0.614 0.171 -0.087	0.01079565	0.002772455	0.002297299
4-0446	polyCl	IEYQNMMKJNHIJW-UHFFFAOYSA-N	c1ccc2c(c1)ccc1c2ccc2c1c1ccc3c(c1cc2)c(Cl)ccc3Cl	C26H14Cl2	r2scan	397.304	14	26	2	-1919.381795975461	-1919.0468606808	0.0002263425	-1919.1143446949	8.554387529997	8.3185924152	0.0019802727	7.7281739373	0.3138043657	-5.3843	-2.6105	2.7738	1.43406	380.47124	0.53280 0.16065 -0.09287	0.01074	0.002716	0.002259
4-0446	polyCl	IEYQNMMKJNHIJW-UHFFFAOYSA-N	c1ccc2c(c1)ccc1c2ccc2c1c1ccc3c(c1cc2)c(Cl)ccc3Cl	C26H14Cl2	d4tzvp	397.304	14	26	2	-1920.506953149468	-1920.1720178548	0.0002263425	-1920.2395018689	8.43884388519	8.2030487702	0.0019802727	7.6126302937	0.3138043657	-7.8786	-0.2424	7.6362	1.2363	361.05731	0.45479 0.14671 -0.09061	0.01074	0.002716	0.002259
4-0447	polyCl	IFEIHZJFCSJDNP-UHFFFAOYSA-N	c1ccc2c(c1)c1ccc3c(c1cc2)c(Cl)cc1c3cc(cc1)Cl	C22H12Cl2	xtb2	347.244	12	22	2	-62.360070232793	-62.080997829558	0.000217182366	-62.145750751891	9.220706625609	9.026613244054	0.001567227592	8.559344336335	0.259821837594	-10.2333	-7.7497	2.483663628649	1.275	252.071652	-0.498 -0.029 -0.054	0.01407251	0.003712732	0.002981104
4-0447	polyCl	IFEIHZJFCSJDNP-UHFFFAOYSA-N	c1ccc2c(c1)c1ccc3c(c1cc2)c(Cl)cc1c3cc(cc1)Cl	C22H12Cl2	r2scan	347.244	12	22	2	-1765.778325993065	-1765.4930155538	0.0002103446	-1765.5557297943	7.274325268043	7.0739921258	0.001682142	6.5724613393	0.266659179	-5.4715	-2.5217	2.9498	1.05683	322.52555	-0.40738 -0.00181 -0.08312	0.013683	0.003693	0.002949
4-0447	polyCl	IFEIHZJFCSJDNP-UHFFFAOYSA-N	c1ccc2c(c1)c1ccc3c(c1cc2)c(Cl)cc1c3cc(cc1)Cl	C22H12Cl2	d4tzvp	347.244	12	22	2	-1766.744626095898	-1766.4593156566	0.0002103446	-1766.5220298971	7.177819717432	6.977486575	0.001682142	6.4759557897	0.266659179	-8.0259	-0.0853	7.9406	0.90539	307.63265	-0.34644 0.00476 -0.08269	0.013683	0.003693	0.002949
4-0448	polyCl	IFNXJNGBLNOXKO-UHFFFAOYSA-N	Clc1cc2c(Cl)c3c(Cl)c(Cl)c4c(c3c(c2cc1Cl)Cl)c1c(c(c4Cl)Cl)c(Cl)c(c2c1c(Cl)c(Cl)cc2Cl)Cl	C26H3Cl13	xtb2	776.199	3	26	13	-116.447045473129	-116.211970352033	0.000343255222	-116.314311896534	10.368064771338	10.232131842202	0.001922791654	9.65885150939	0.198326247071	-10.8125	-9.1353	1.677260760289	0.982	429.565505	-0.199 -0.331 0.005	0.002386648	0.001759214	0.001130857
4-0448	polyCl	IFNXJNGBLNOXKO-UHFFFAOYSA-N	Clc1cc2c(Cl)c3c(Cl)c(Cl)c4c(c3c(c2cc1Cl)Cl)c1c(c(c4Cl)Cl)c(Cl)c(c2c1c(Cl)c(Cl)cc2Cl)Cl	C26H3Cl13	r2scan	776.199	3	26	13	-6974.668863488555	-6974.4283095211	0.0003258946	-6974.5254750087	8.057517412643	7.9161036247	0.0020667504	7.2999016976	0.2051272084	-5.8439	-3.8108	2.0331	1.18791	541.45275	-0.23309 -0.40209 0.04905	0.00231	0.001715	0.001137
4-0448	polyCl	IFNXJNGBLNOXKO-UHFFFAOYSA-N	Clc1cc2c(Cl)c3c(Cl)c(Cl)c4c(c3c(c2cc1Cl)Cl)c1c(c(c4Cl)Cl)c(Cl)c(c2c1c(Cl)c(Cl)cc2Cl)Cl	C26H3Cl13	d4tzvp	776.199	3	26	13	-6976.18819447375	-6975.9476405062	0.0003258946	-6976.044805993799	8.000049624832	7.8586358374	0.0020667504	7.2424339106	0.2051272084	-8.4175	-1.5863	6.8312	1.15191	502.35836	-0.17592 -0.41181 0.06962	0.00231	0.001715	0.001137
4-0449	polyCl	IFSQSQRIVNXOKD-UHFFFAOYSA-N	Clc1cc(Cl)c2c(c1Cl)cc1c(c2Cl)cc2c(c1)c1cccc(c1c1c2cc(Cl)cc1Cl)Cl	C26H9Cl7	xtb2	569.529	9	26	7	-92.185236668517	-91.899825849184	0.000287705779	-91.985605327286	10.640510192876	10.454241565503	0.001876914721	9.894639440258	0.256548635821	-10.4592	-8.742	1.717179289864	2.272	353.951808	0.042 0.892 -0.039	0.005311434	0.001437766	0.001177394
4-0449	polyCl	IFSQSQRIVNXOKD-UHFFFAOYSA-N	Clc1cc(Cl)c2c(c1Cl)cc1c(c2Cl)cc2c(c1)c1cccc(c1c1c2cc(Cl)cc1Cl)Cl	C26H9Cl7	r2scan	569.529	9	26	7	-4217.253597281853	-4216.9617958749	0.0002762807	-4217.0441689747	8.342580822549	8.1499195953	0.0020148935	7.5491788746	0.2638649116	-5.5125	-3.5795	1.933	2.40491	480.21134	0.01875 0.94526 -0.03650	0.005202	0.00142	0.001176
4-0449	polyCl	IFSQSQRIVNXOKD-UHFFFAOYSA-N	Clc1cc(Cl)c2c(c1Cl)cc1c(c2Cl)cc2c(c1)c1cccc(c1c1c2cc(Cl)cc1Cl)Cl	C26H9Cl7	d4tzvp	569.529	9	26	7	-4218.55628543987	-4218.264484032901	0.0002762807	-4218.346857132701	8.251796364392	8.0591351373	0.0020148935	7.4583944175	0.2638649116	-7.979	-1.3162	6.6628	2.52254	446.00419	0.07392 0.98846 -0.04877	0.005202	0.00142	0.001176
4-0450	polyCl	IGURWPCLMNRBEU-UHFFFAOYSA-N	c1c(Cl)c(Cl)c(c2-c3c4c(-c12)cc1c(c4c(c2c3cc(cc2Cl)Cl)Cl)c(Cl)c(c(c1Cl)Cl)Cl)Cl	C24H4Cl10	xtb2	646.826	4	24	10	-99.011727010027	-98.78650325634	0.000303450167	-98.876976923488	9.573431691913	9.437908016666	0.001722601215	8.924314463074	0.194223514105	-10.7317	-9.1722	1.559451091287	0.921	369.27884	-0.263 -0.194 -0.156	0.002989228	0.001806147	0.001169556
4-0450	polyCl	IGURWPCLMNRBEU-UHFFFAOYSA-N	c1c(Cl)c(Cl)c(c2-c3c4c(-c12)cc1c(c4c(c2c3cc(cc2Cl)Cl)Cl)c(Cl)c(c(c1Cl)Cl)Cl)Cl	C24H4Cl10	r2scan	646.826	4	24	10	-5518.56671046424	-5518.335972661	0.0002885486	-5518.422003415	7.464504742537	7.323465197	0.0018526448	6.7710988786	0.2009617812	-5.8022	-3.9028	1.8994	1.06243	496.33739	-0.31976 -0.19697 -0.18348	0.002945	0.001791	0.001167
4-0450	polyCl	IGURWPCLMNRBEU-UHFFFAOYSA-N	c1c(Cl)c(Cl)c(c2-c3c4c(-c12)cc1c(c4c(c2c3cc(cc2Cl)Cl)Cl)c(Cl)c(c(c1Cl)Cl)Cl)Cl	C24H4Cl10	d4tzvp	646.826	4	24	10	-5519.891527999439	-5519.6607901962	0.0002885486	-5519.7468209502	7.400892007488	7.2598524624	0.0018526448	6.7074861444	0.2009617812	-8.3385	-1.7192	6.6193	1.15413	459.05886	-0.27817 -0.29298 -0.20726	0.002945	0.001791	0.001167
4-0451	polyCl	IHOMCSVTVQRCMR-UHFFFAOYSA-N	Clc1c(Cl)c(Cl)c2c(c1)cc1c(c2)c(Cl)c(c(c1Cl)Cl)Cl	C14H3Cl7	xtb2	419.349	3	14	7	-63.404353784851	-63.263192657697	0.000230286666	-63.331852627094	5.740080349206	5.655571903172	0.001047268148	5.343328904192	0.120824374233	-10.8017	-8.8872	1.914490607419	1.038	234.778624	0.115 0.392 0.000	0.01102657	0.003103812	0.002422044
4-0451	polyCl	IHOMCSVTVQRCMR-UHFFFAOYSA-N	Clc1c(Cl)c(Cl)c2c(c1)cc1c(c2)c(Cl)c(c(c1Cl)Cl)Cl	C14H3Cl7	r2scan	419.349	3	14	7	-3756.446057908965	-3756.3018935742	0.0002213758	-3756.3678967595	4.505264610987	4.4177518074	0.0011274126	4.0816135672	0.1244700143	-5.8144	-3.5266	2.2878	0.96237	291.95152	0.05536 0.37455 -0.00000	0.010805	0.003089	0.002402
4-0451	polyCl	IHOMCSVTVQRCMR-UHFFFAOYSA-N	Clc1c(Cl)c(Cl)c2c(c1)cc1c(c2)c(Cl)c(c(c1Cl)Cl)Cl	C14H3Cl7	d4tzvp	419.349	3	14	7	-3757.271908527242	-3757.1277441924	0.0002213758	-3757.1937473777	4.4713281092	4.3838153058	0.0011274126	4.0476770659	0.1244700143	-8.3937	-1.2083	7.1854	1.02086	276.24912	0.04414 0.39919 0.00001	0.010805	0.003089	0.002402
4-0452	polyCl	IHTFMEFFZOBJJI-UHFFFAOYSA-N	Clc1cc2ccc3c(c2cc1Cl)ccc1c3cc2cc(Cl)ccc2c1Cl	C22H10Cl4	xtb2	416.134	10	22	4	-70.463949515097	-70.201490887138	0.000240315277	-70.273140886918	9.146501165863	8.969021559584	0.001577903473	8.49856963799	0.240376451516	-10.3435	-8.2982	2.045331018899	1.443	276.691219	0.426 0.375 -0.000	0.01343408	0.001932582	0.001689531
4-0452	polyCl	IHTFMEFFZOBJJI-UHFFFAOYSA-N	Clc1cc2ccc3c(c2cc1Cl)ccc1c3cc2cc(Cl)ccc2c1Cl	C22H10Cl4	r2scan	416.134	10	22	4	-2684.945163469187	-2684.6773367807	0.0002319211	-2684.7464840652	7.207719538629	7.0248701471	0.0016943891	6.5196878732	0.2462935606	-5.4784	-3.1033	2.3751	1.25219	374.77733	0.36446 0.33145 -0.00002	0.01313	0.001923	0.001678
4-0452	polyCl	IHTFMEFFZOBJJI-UHFFFAOYSA-N	Clc1cc2ccc3c(c2cc1Cl)ccc1c3cc2cc(Cl)ccc2c1Cl	C22H10Cl4	d4tzvp	416.134	10	22	4	-2685.980353783134	-2685.7125270946	0.0002319211	-2685.7816743791	7.118995480188	6.9361460886	0.0016943891	6.4309638157	0.2462935606	-7.9617	-0.7761	7.1856	1.35651	352.13664	0.40046 0.35277 -0.00005	0.01313	0.001923	0.001678
4-0453	polyCl	IILBZJCCQGCREG-UHFFFAOYSA-N	c1ccc2c(c1)cc1c(c2Cl)c2-c3cccc4c3c(-c2cc1)c(Cl)cc4	C24H12Cl2	xtb2	371.266	12	24	2	-66.639208410226	-66.347651368022	0.00022222831	-66.413908738794	9.913252060312	9.711395096548	0.001668587904	9.213905611868	0.271423918318	-9.8358	-8.2735	1.562298831117	1.066	269.376145	0.070 -0.215 0.353	0.01260994	0.003976936	0.003098755
4-0453	polyCl	IILBZJCCQGCREG-UHFFFAOYSA-N	c1ccc2c(c1)cc1c(c2Cl)c2-c3cccc4c3c(-c2cc1)c(Cl)cc4	C24H12Cl2	r2scan	371.266	12	24	2	-1841.96693158432	-1841.6686549356	0.0002147367	-1841.7326786906	7.798498684762	7.589920294	0.0017911623	7.0558851022	0.2788420565	-5.0189	-3.2175	1.8014	1.2014	351.79531	0.11074 -0.21020 0.40860	0.012453	0.003911	0.003061
4-0453	polyCl	IILBZJCCQGCREG-UHFFFAOYSA-N	c1ccc2c(c1)cc1c(c2Cl)c2-c3cccc4c3c(-c2cc1)c(Cl)cc4	C24H12Cl2	d4tzvp	371.266	12	24	2	-1843.002496801137	-1842.7042201524	0.0002147367	-1842.7682439074	7.690068507105	7.4814901162	0.0017911623	6.9474549256	0.2788420565	-7.5105	-0.9932	6.5173	1.28321	334.81459	0.20384 -0.19775 0.41739	0.012453	0.003911	0.003061
4-0454	polyCl	IITSAVOBAHWEEO-UHFFFAOYSA-N	Clc1cc2c(Cl)cc3c4c2c(c1)c(Cl)c(c4cc1c3c2c(Cl)c(Cl)c(c(c2cc1Cl)Cl)Cl)Cl	C24H5Cl9	xtb2	612.381	5	24	9	-95.003089975146	-94.769000978309	0.000292340376	-94.856162261422	9.653837028057	9.50944810966	0.00171680661	8.997582217694	0.20459833228	-10.7786	-8.8748	1.903864503066	0.771	356.64757	0.103 -0.198 0.206	0.004057084	0.001767605	0.001297049
4-0454	polyCl	IITSAVOBAHWEEO-UHFFFAOYSA-N	Clc1cc2c(Cl)cc3c4c2c(c1)c(Cl)c(c4cc1c3c2c(Cl)c(Cl)c(c(c2cc1Cl)Cl)Cl)Cl	C24H5Cl9	r2scan	612.381	5	24	9	-5059.041911491509	-5058.8020669238	0.0002784438	-5058.8850849568	7.556427372575	7.4062810626	0.0018458378	6.8559442889	0.2114898997	-5.8699	-3.5625	2.3074	0.7482	474.68956	0.21016 -0.16076 0.12900	0.004007	0.001742	0.001286
4-0454	polyCl	IITSAVOBAHWEEO-UHFFFAOYSA-N	Clc1cc2c(Cl)cc3c4c2c(c1)c(Cl)c(c4cc1c3c2c(Cl)c(Cl)c(c(c2cc1Cl)Cl)Cl)Cl	C24H5Cl9	d4tzvp	612.381	5	24	9	-5060.329517107592	-5060.0896725399	0.0002784438	-5060.172690572899	7.48615707788	7.3360107683	0.0018458378	6.7856739951	0.2114898997	-8.2693	-1.3631	6.9062	0.94472	442.46324	0.28335 -0.19336 0.14306	0.004007	0.001742	0.001286
4-0455	polyCl	IIYDSXWDIAEWMP-UHFFFAOYSA-N	Clc1c2c(c(Cl)c3c(c2Cl)c2cc(Cl)cc(c2c(c3)Cl)Cl)c2c(c1Cl)c1c(Cl)c(Cl)c(c(c1c(c2Cl)Cl)Cl)Cl	C26H3Cl13	xtb2	776.199	3	26	13	-116.438713192229	-116.203378564844	0.000343841551	-116.305894923182	10.359732490438	10.223540055013	0.001922205325	9.650434536038	0.198587203194	-10.7462	-9.0997	1.646502974993	0.986	429.640255	-0.383 -0.049 0.038	0.003518884	0.0009461319	0.0008226878
4-0455	polyCl	IIYDSXWDIAEWMP-UHFFFAOYSA-N	Clc1c2c(c(Cl)c3c(c2Cl)c2cc(Cl)cc(c2c(c3)Cl)Cl)c2c(c1Cl)c1c(Cl)c(Cl)c(c(c1c(c2Cl)Cl)Cl)Cl	C26H3Cl13	r2scan	776.199	3	26	13	-6974.663296865609	-6974.4224881687	0.0003271993	-6974.5200426256	8.051950789697	7.9102822723	0.0020654457	7.2944693145	0.205416137	-5.7978	-3.8675	1.9303	0.41627	585.84839	-0.15262 0.00792 0.05885	0.003403	0.000945	0.000829
4-0455	polyCl	IIYDSXWDIAEWMP-UHFFFAOYSA-N	Clc1c2c(c(Cl)c3c(c2Cl)c2cc(Cl)cc(c2c(c3)Cl)Cl)c2c(c1Cl)c1c(Cl)c(Cl)c(c(c1c(c2Cl)Cl)Cl)Cl	C26H3Cl13	d4tzvp	776.199	3	26	13	-6976.183269765373	-6975.942461068499	0.0003271993	-6976.040015525399	7.995124916455	7.8534563997	0.0020654457	7.2376434422	0.205416137	-8.33	-1.6208	6.7092	0.31348	535.28019	-0.10479 0.01445 0.06341	0.003403	0.000945	0.000829
4-0456	polyCl	IJLRNKBBKYFMQH-UHFFFAOYSA-N	Clc1ccc2c(c1Cl)c1c3cc(Cl)c(cc3c(c(c1c1c2c(Cl)c(Cl)c2c1c(Cl)c(c(c2Cl)Cl)Cl)Cl)Cl)Cl	C26H4Cl12	xtb2	741.754	4	26	12	-112.402092260254	-112.158367841249	0.000333819802	-112.25789621521	10.412153929488	10.267571702443	0.001915322678	9.696518244752	0.208332370524	-10.8817	-8.959	1.92270067561	1.961	416.968233	-0.174 0.683 0.314	0.002814544	0.001481906	0.001073701
4-0456	polyCl	IJLRNKBBKYFMQH-UHFFFAOYSA-N	Clc1ccc2c(c1Cl)c1c3cc(Cl)c(cc3c(c(c1c1c2c(Cl)c(Cl)c2c1c(Cl)c(c(c2Cl)Cl)Cl)Cl)Cl)Cl	C26H4Cl12	r2scan	741.754	4	26	12	-6515.103512560649	-6514.8538565574	0.0003156433	-6514.947965603	8.108888087505	7.9583722638	0.0020600899	7.3441561604	0.2156981093	-5.8906	-3.6568	2.2338	1.81916	542.51465	-0.29127 0.59179 0.27778	0.002726	0.001472	0.00108
4-0456	polyCl	IJLRNKBBKYFMQH-UHFFFAOYSA-N	Clc1ccc2c(c1Cl)c1c3cc(Cl)c(cc3c(c(c1c1c2c(Cl)c(Cl)c2c1c(Cl)c(c(c2Cl)Cl)Cl)Cl)Cl)Cl	C26H4Cl12	d4tzvp	741.754	4	26	12	-6516.589507472519	-6516.3398514693	0.0003156433	-6516.4339605149	8.04863858584	7.8981227627	0.0020600899	7.2839066597	0.2156981093	-8.4139	-1.3873	7.0266	2.06626	500.55219	-0.37645 0.66418 0.27923	0.002726	0.001472	0.00108
4-0457	polyCl	IKPIYTQLPOGZIU-UHFFFAOYSA-N	Clc1cc(Cl)c2c(c1Cl)c1ccc3c4c1c(-c1c4c(cc3)cc(c1)Cl)c2Cl	C22H7Cl5	xtb2	448.563	7	22	5	-73.481008706361	-73.24911269225	0.00023939939	-73.32048962037	8.861483513974	8.709845464783	0.001512847706	8.258789920058	0.209694158398	-10.6565	-8.4869	2.169517715879	2.553	283.931241	0.412 0.910 -0.109	0.007943798	0.003094007	0.002246426
4-0457	polyCl	IKPIYTQLPOGZIU-UHFFFAOYSA-N	Clc1cc(Cl)c2c(c1Cl)c1ccc3c4c1c(-c1c4c(cc3)cc(c1)Cl)c2Cl	C22H7Cl5	r2scan	448.563	7	22	5	-3143.292845996725	-3143.0564634851	0.0002323979	-3143.1257529112	6.933223834769	6.7770976591	0.0016235203	6.2930448865	0.2146527386	-5.8563	-3.3001	2.5562	2.38387	363.17662	0.32037 0.87131 -0.13332	0.007853	0.00305	0.002237
4-0457	polyCl	IKPIYTQLPOGZIU-UHFFFAOYSA-N	Clc1cc(Cl)c2c(c1Cl)c1ccc3c4c1c(-c1c4c(cc3)cc(c1)Cl)c2Cl	C22H7Cl5	d4tzvp	448.563	7	22	5	-3144.354489679698	-3144.1181071680994	0.0002323979	-3144.1873965941995	6.855914469192	6.6997882937	0.0016235203	6.2157355218	0.2146527386	-8.392	-0.9802	7.4118	2.48999	343.09783	0.35755 0.90198 -0.13509	0.007853	0.00305	0.002237
4-0458	polyCl	ILOYBQNTQZAGGI-UHFFFAOYSA-N	Clc1cc2ccc3c(c2c2c1cc(Cl)c1c2cc(c2c1c(Cl)c(Cl)cc2Cl)Cl)c(Cl)cc(c3)Cl	C26H8Cl8	xtb2	603.974	8	26	8	-96.232355078687	-95.955490016605	0.000293383323	-96.042962254423	10.598586232021	10.420863361899	0.001888141573	9.857913950709	0.246866046378	-10.5779	-8.4834	2.094516368986	4.01	366.430823	-1.508 0.144 -0.443	0.003353643	0.00245494	0.001657488
4-0458	polyCl	ILOYBQNTQZAGGI-UHFFFAOYSA-N	Clc1cc2ccc3c(c2c2c1cc(Cl)c1c2cc(c2c1c(Cl)c(Cl)cc2Cl)Cl)c(Cl)cc(c3)Cl	C26H8Cl8	r2scan	603.974	8	26	8	-4676.825102403249	-4676.5415646079	0.000281886	-4676.6256089223	8.297364341177	8.1129667255	0.0020262	7.5088549537	0.254610062	-5.6591	-3.2364	2.4227	3.63501	459.16206	-1.39075 0.08889 -0.32108	0.003285	0.002403	0.001642
4-0458	polyCl	ILOYBQNTQZAGGI-UHFFFAOYSA-N	Clc1cc2ccc3c(c2c2c1cc(Cl)c1c2cc(c2c1c(Cl)c(Cl)cc2Cl)Cl)c(Cl)cc(c3)Cl	C26H8Cl8	d4tzvp	603.974	8	26	8	-4678.162840742189	-4677.879302946901	0.000281886	-4677.9633472613	8.21107570447	8.0266780891	0.0020262	7.4225663181	0.254610062	-8.1961	-0.9245	7.2716	3.94205	431.36142	-1.51159 0.10970 -0.32911	0.003285	0.002403	0.001642
4-0459	polyCl	ILXUYUVBWRPRDW-UHFFFAOYSA-N	c1c(Cl)c(Cl)cc2-c3c(-c12)c(Cl)c1c(c3Cl)c2c(c(c1)Cl)ccc1c2c(Cl)c(Cl)cc1Cl	C24H6Cl8	xtb2	577.936	6	24	8	-90.872478394332	-90.631208127459	0.000286801558	-90.716718011906	9.612267818268	9.460697629835	0.001705441032	8.952220384864	0.21260683672	-10.7026	-8.5275	2.17502002702	2.013	340.593759	0.646 -0.425 -0.172	0.004431514	0.001858332	0.001416768
4-0459	polyCl	ILXUYUVBWRPRDW-UHFFFAOYSA-N	c1c(Cl)c(Cl)cc2-c3c(-c12)c(Cl)c1c(c3Cl)c2c(c(c1)Cl)ccc1c2c(Cl)c(Cl)cc1Cl	C24H6Cl8	r2scan	577.936	6	24	8	-4599.368524659985	-4599.1218309896	0.0002745661	-4599.2036928867	7.49976214382	7.3427667312	0.0018328037	6.7963160873	0.2189807098	-5.7202	-3.2728	2.4474	1.47392	461.62389	0.48633 -0.26850 -0.16626	0.004342	0.001818	0.001397
4-0459	polyCl	ILXUYUVBWRPRDW-UHFFFAOYSA-N	c1c(Cl)c(Cl)cc2-c3c(-c12)c(Cl)c1c(c3Cl)c2c(c(c1)Cl)ccc1c2c(Cl)c(Cl)cc1Cl	C24H6Cl8	d4tzvp	577.936	6	24	8	-4600.620020183511	-4600.3733265131	0.0002745661	-4600.4551884102	7.423936116039	7.2669407037	0.0018328037	6.7204900604	0.2189807098	-8.2571	-0.9249	7.3322	1.63506	424.07216	0.53566 -0.31261 -0.17071	0.004342	0.001818	0.001397
4-0460	polyCl	IMAOBKHDVOAKPB-UHFFFAOYSA-N	c1c(Cl)cc2c(c1Cl)c1c(cc2)c2cccc(c2c2c1c1ccccc1cc2Cl)Cl	C26H12Cl4	xtb2	466.194	12	26	4	-80.03577231929	-79.72586945419	0.000253965013	-79.801589122814	10.758172956724	10.547412283584	0.001859942299	9.992870485844	0.28524200684	-10.2293	-8.0869	2.142459101399	2.689	316.73126	0.224 0.741 -0.721	0.0072012	0.003266191	0.002519272
4-0460	polyCl	IMAOBKHDVOAKPB-UHFFFAOYSA-N	c1c(Cl)cc2c(c1Cl)c1c(cc2)c2cccc(c2c2c1c1ccccc1cc2Cl)Cl	C26H12Cl4	r2scan	466.194	12	26	4	-2838.51265074511	-2838.1955321967	0.0002438719	-2838.2682426066	8.45179909411	8.2338207255	0.0019965669	7.638544112	0.2933770844	-5.3778	-2.9182	2.4596	2.49868	390.25619	0.14245 0.73373 -0.63852	0.007045	0.003212	0.00249
4-0460	polyCl	IMAOBKHDVOAKPB-UHFFFAOYSA-N	c1c(Cl)cc2c(c1Cl)c1c(cc2)c2cccc(c2c2c1c1ccccc1cc2Cl)Cl	C26H12Cl4	d4tzvp	466.194	12	26	4	-2839.708969483275	-2839.3918509349	0.0002438719	-2839.4645613448	8.346308294517	8.1283299259	0.0019965669	7.5330533136	0.2933770844	-7.8857	-0.5523	7.3334	2.67655	371.26969	0.14539 0.80599 -0.66188	0.007045	0.003212	0.00249
4-0461	polyCl	IMSAYEHLWKWRDD-UHFFFAOYSA-N	Clc1ccc2c(c1Cl)c1cc(Cl)ccc1c1c2ccc(c1)Cl	C18H8Cl4	xtb2	366.074	8	18	4	-60.864882543091	-60.650287156621	0.000218981184	-60.7155763967	7.507585207189	7.363805672119	0.001303549004	6.975152535814	0.195489723118	-10.7143	-7.7852	2.929101450939	2.657	236.752445	-0.804 -0.614 -0.262	0.00840468	0.004908528	0.003186804
4-0461	polyCl	IMSAYEHLWKWRDD-UHFFFAOYSA-N	Clc1ccc2c(c1Cl)c1cc(Cl)ccc1c1c2ccc(c1)Cl	C18H8Cl4	r2scan	366.074	8	18	4	-2531.326873348191	-2531.1074620296	0.0002112886	-2531.1704577147	5.912837138075	5.7642402336	0.001400893	5.3465638253	0.2009220694	-5.9443	-2.5422	3.4021	2.53695	283.25317	-0.72975 -0.62365 -0.27334	0.008247	0.004859	0.003146
4-0461	polyCl	IMSAYEHLWKWRDD-UHFFFAOYSA-N	Clc1ccc2c(c1Cl)c1cc(Cl)ccc1c1c2ccc(c1)Cl	C18H8Cl4	d4tzvp	366.074	8	18	4	-2532.207604807806	-2531.9881934892	0.0002112886	-2532.0511891743004	5.847549390672	5.6989524862	0.001400893	5.2812760787	0.2009220694	-8.6135	-0.0303	8.5832	2.66008	270.52078	-0.76364 -0.65743 -0.28262	0.008247	0.004859	0.003146
4-0462	polyCl	IMWHXPCRCWOYSW-UHFFFAOYSA-N	c1c2ccc3c(c2c2c(c1)c1c(Cl)cc(cc1cc2Cl)Cl)c(Cl)cc1c3c(Cl)cc(c1)Cl	C26H10Cl6	xtb2	535.084	10	26	6	-88.144110763294	-87.850404449891	0.000271747952	-87.931426101752	10.688426658678	10.493862537235	0.001875968152	9.93454263141	0.266421871108	-10.5644	-8.2449	2.319492990329	1.164	341.300523	-0.000 0.458 0.000	0.008093637	0.00159132	0.001438173
4-0462	polyCl	IMWHXPCRCWOYSW-UHFFFAOYSA-N	c1c2ccc3c(c2c2c(c1)c1c(Cl)cc(cc1cc2Cl)Cl)c(Cl)cc1c3c(Cl)cc(c1)Cl	C26H10Cl6	r2scan	535.084	10	26	6	-3757.682329015161	-3757.3817803725	0.0002613895	-3757.4597136396	8.388034158625	8.1866256957	0.0020128729	7.586487408	0.2742191956	-5.6352	-3.0777	2.5575	1.07955	453.20446	-0.00001 0.42472 -0.00000	0.007968	0.001552	0.001416
4-0462	polyCl	IMWHXPCRCWOYSW-UHFFFAOYSA-N	c1c2ccc3c(c2c2c(c1)c1c(Cl)cc(cc1cc2Cl)Cl)c(Cl)cc1c3c(Cl)cc(c1)Cl	C26H10Cl6	d4tzvp	535.084	10	26	6	-3758.948739444194	-3758.6481908015	0.0002613895	-3758.7261240686	8.291526330956	8.0901178681	0.0020128729	7.4899795814	0.2742191956	-8.1284	-0.7264	7.402	1.01014	422.74565	-0.00002 0.39741 -0.00000	0.007968	0.001552	0.001416
4-0463	polyCl	INHOSEUDCTVXPE-UHFFFAOYSA-N	Clc1c(Cl)c2c(Cl)c(Cl)c3c4c2c(c1Cl)c(Cl)c(c4c(cc3)Cl)Cl	C16H2Cl8	xtb2	477.816	2	16	8	-71.744217974317	-71.598240601921	0.000242622546	-71.670578513946	6.404309424917	6.319705790401	0.00115824292	5.974375662988	0.123717678567	-10.7511	-8.8743	1.876754455463	2.035	264.839996	0.738 -0.287 0.118	0.005481861	0.004389217	0.002506176
4-0463	polyCl	INHOSEUDCTVXPE-UHFFFAOYSA-N	Clc1c(Cl)c2c(Cl)c(Cl)c3c4c2c(c1Cl)c(Cl)c(c4c(cc3)Cl)Cl	C16H2Cl8	r2scan	477.816	2	16	8	-4292.20865784427	-4292.0596213789	0.0002323318	-4292.1288911087	4.986710768987	4.8990467957	0.0012467808	4.5273189145	0.1275289237	-5.8869	-3.4189	2.468	1.93385	321.30289	0.65644 -0.35391 0.15059	0.005356	0.00434	0.002572
4-0463	polyCl	INHOSEUDCTVXPE-UHFFFAOYSA-N	Clc1c(Cl)c2c(Cl)c(Cl)c3c4c2c(c1Cl)c(Cl)c(c4c(cc3)Cl)Cl	C16H2Cl8	d4tzvp	477.816	2	16	8	-4293.145067544613	-4292.9960310792	0.0002323318	-4293.065300809	4.951589248765	4.8639252758	0.0012467808	4.4921973948	0.1275289237	-8.4297	-1.1906	7.2391	2.11836	304.83922	0.72163 -0.38802 0.15253	0.005356	0.00434	0.002572
4-0464	polyCl	IORSAIFSRXIWJF-UHFFFAOYSA-N	c1ccc2c(c1)c1c(Cl)cccc1c1c2cccc1Cl	C18H10Cl2	xtb2	297.184	10	18	2	-52.757704588212	-52.526586840534	0.000195758943	-52.584952369519	7.57849199436	7.418190098082	0.001292962453	7.032693342005	0.214844603725	-10.5106	-7.3855	3.12516671818	1.78	212.066346	-0.044 -0.672 -0.193	0.01380393	0.009072758	0.005785105
4-0464	polyCl	IORSAIFSRXIWJF-UHFFFAOYSA-N	c1ccc2c(c1)c1c(Cl)cccc1c1c2cccc1Cl	C18H10Cl2	r2scan	297.184	10	18	2	-1612.155281428213	-1611.9188029393	0.0001899303	-1611.9754306557	5.974688423633	5.8090243489	0.0013884277	5.3950645033	0.220765734	-5.7988	-2.2277	3.5711	1.64095	240.61661	-0.00956 -0.62235 -0.17136	0.013566	0.008918	0.005699
4-0464	polyCl	IORSAIFSRXIWJF-UHFFFAOYSA-N	c1ccc2c(c1)c1c(Cl)cccc1c1c2cccc1Cl	C18H10Cl2	d4tzvp	297.184	10	18	2	-1612.965694578439	-1612.7292160895	0.0001899303	-1612.7858438059	5.900191085785	5.7345270109	0.0013884277	5.3205671663	0.220765734	-8.4742	0.2839	8.7581	1.66034	234.21417	0.01393 -0.62828 -0.17822	0.013566	0.008918	0.005699
4-0465	polyCl	IOXKASBQDQUYNX-UHFFFAOYSA-N	c1cc(Cl)c2-c3c4c(-c2c1)cccc4c1c(c3)cc2c(c1Cl)cccc2Cl	C24H11Cl3	xtb2	405.711	11	24	3	-70.702344894436	-70.41858110234	0.000233984308	-70.488343523715	9.887346173497	9.693282459841	0.001673736302	9.194257980103	0.262192720298	-10.2699	-8.192	2.077954182805	1.861	281.589878	0.272 0.678 0.050	0.008615783	0.003483836	0.00249059
4-0465	polyCl	IOXKASBQDQUYNX-UHFFFAOYSA-N	c1cc(Cl)c2-c3c4c(-c2c1)cccc4c1c(c3)cc2c(c1Cl)cccc2Cl	C24H11Cl3	r2scan	405.711	11	24	3	-2301.561497599965	-2301.271647476	0.0002261807	-2301.3390832424	7.776343097639	7.5761912316	0.0017966301	7.0405257855	0.2689080229	-5.458	-3.0327	2.4253	1.75021	370.47546	0.19146 0.65618 0.08308	0.008475	0.003449	0.002464
4-0465	polyCl	IOXKASBQDQUYNX-UHFFFAOYSA-N	c1cc(Cl)c2-c3c4c(-c2c1)cccc4c1c(c3)cc2c(c1Cl)cccc2Cl	C24H11Cl3	d4tzvp	405.711	11	24	3	-2302.636439419293	-2302.3465892953	0.0002261807	-2302.4140250617	7.676735163021	7.4765832969	0.0017966301	6.9409178519	0.2689080229	-7.9321	-0.7032	7.2289	1.74563	349.73758	0.22697 0.64262 0.08470	0.008475	0.003449	0.002464
4-0466	polyCl	IOZOTFBMNWYMDH-UHFFFAOYSA-N	Clc1ccc2c(c1Cl)c(Cl)c(c1-c3c4c(-c21)c(Cl)c(Cl)c(c4c(c(c3Cl)Cl)Cl)Cl)Cl	C20H2Cl10	xtb2	596.766	2	20	10	-89.414427252855	-89.236994083471	0.000283525064	-89.321527081368	7.936282948073	7.834386686849	0.001446837756	7.403012008996	0.149440344709	-10.7873	-9.3089	1.478432702121	1.881	329.779045	-0.313 -0.630 0.230	0.004307856	0.002092016	0.001459005
4-0466	polyCl	IOZOTFBMNWYMDH-UHFFFAOYSA-N	Clc1ccc2c(c1Cl)c(Cl)c(c1-c3c4c(-c21)c(Cl)c(Cl)c(c4c(c(c3Cl)Cl)Cl)Cl)Cl	C20H2Cl10	r2scan	596.766	2	20	10	-5364.947138376397	-5364.7657951497	0.0002706641	-5364.846493642	6.168340375137	6.0625325233	0.0015564007	5.5984914082	0.1543375965	-5.8902	-3.992	1.8982	2.00928	423.62038	-0.37523 -0.66265 0.21208	0.004227	0.002068	0.001477
4-0466	polyCl	IOZOTFBMNWYMDH-UHFFFAOYSA-N	Clc1ccc2c(c1Cl)c(Cl)c(c1-c3c4c(-c21)c(Cl)c(Cl)c(c4c(c(c3Cl)Cl)Cl)Cl)Cl	C20H2Cl10	d4tzvp	596.766	2	20	10	-5366.11467710443	-5365.9333338777	0.0002706641	-5366.014032369999	6.12534399829	6.0195361469	0.0015564007	5.555495032	0.1543375965	-8.5484	-1.8158	6.7326	2.07746	393.25438	-0.33993 -0.71040 0.21861	0.004227	0.002068	0.001477
4-0467	polyCl	IPABTROQATVFAU-UHFFFAOYSA-N	c1c2c(Cl)c(Cl)c3c(c2c2c(c1Cl)ccc1c2cc(Cl)cc1)c(Cl)c(c1c3cccc1Cl)Cl	C26H9Cl7	xtb2	569.529	9	26	7	-92.188001845753	-91.902481447216	0.00028428818	-91.98724196808	10.643275370112	10.456897163535	0.00188033232	9.896276081052	0.256846567688	-10.5659	-8.4312	2.134747286465	1.842	354.047345	-0.377 -0.102 0.610	0.004000464	0.002912029	0.001951918
4-0467	polyCl	IPABTROQATVFAU-UHFFFAOYSA-N	c1c2c(Cl)c(Cl)c3c(c2c2c(c1Cl)ccc1c2cc(Cl)cc1)c(Cl)c(c1c3cccc1Cl)Cl	C26H9Cl7	r2scan	569.529	9	26	7	-4217.250774878094	-4216.9584450179	0.0002708696	-4217.0392048015	8.33975841879	8.1465687383	0.0020203046	7.5442147014	0.2647349405	-5.7239	-3.2242	2.4997	1.76192	432.66388	-0.34254 -0.14487 0.58496	0.003971	0.002885	0.001954
4-0467	polyCl	IPABTROQATVFAU-UHFFFAOYSA-N	c1c2c(Cl)c(Cl)c3c(c2c2c(c1Cl)ccc1c2cc(Cl)cc1)c(Cl)c(c1c3cccc1Cl)Cl	C26H9Cl7	d4tzvp	569.529	9	26	7	-4218.555278540734	-4218.2629486805	0.0002708696	-4218.3437084641	8.250789465256	8.0575997849	0.0020203046	7.4552457489	0.2647349405	-8.3069	-0.8879	7.419	1.75051	409.44204	-0.30344 -0.08628 0.61219	0.003971	0.002885	0.001954
4-0468	polyCl	IPDBZMSTLFWQMB-UHFFFAOYSA-N	c1cc2cc3cc4c(c(c3c(c2c(c1Cl)Cl)Cl)Cl)c(Cl)c1c(c4Cl)c(Cl)c(c2c1cc(Cl)cc2)Cl	C26H7Cl9	xtb2	638.419	7	26	9	-100.252090781929	-99.983919611153	0.000305114241	-100.074889422081	10.529279564238	10.360250585422	0.001893315051	9.795758701681	0.23682613172	-10.2486	-9.1167	1.131902821777	2.595	379.112897	-0.254 -0.984 0.103	0.00492048	0.001208777	0.00098572
4-0468	polyCl	IPDBZMSTLFWQMB-UHFFFAOYSA-N	c1cc2cc3cc4c(c(c3c(c2c(c1Cl)Cl)Cl)Cl)c(Cl)c1c(c4Cl)c(Cl)c(c2c1cc(Cl)cc2)Cl	C26H7Cl9	r2scan	638.419	7	26	9	-5136.359631678276	-5136.0852563983	0.0002915572	-5136.1721841791	8.215172013436	8.0399369131	0.0020334406	7.433666342	0.2441088878	-5.2491	-4.0371	1.212	2.97993	543.46871	-0.14847 -1.15961 -0.08783	0.004869	0.001194	0.000979
4-0468	polyCl	IPDBZMSTLFWQMB-UHFFFAOYSA-N	c1cc2cc3cc4c(c(c3c(c2c(c1Cl)Cl)Cl)Cl)c(Cl)c1c(c4Cl)c(Cl)c(c2c1cc(Cl)cc2)Cl	C26H7Cl9	d4tzvp	638.419	7	26	9	-5137.727252822609	-5137.452877542601	0.0002915572	-5137.539805323401	8.128211822651	7.9529767226	0.0020334406	7.3467061522	0.2441088878	-7.6028	-1.9403	5.6625	3.31415	501.86968	-0.14060 -1.29197 -0.10539	0.004869	0.001194	0.000979
4-0469	polyCl	IPNHXNFZXLYVRX-UHFFFAOYSA-N	Clc1ccc2c(c1)ccc1c2ccc2c1cc(cc2)Cl	C18H10Cl2	xtb2	297.184	10	18	2	-52.772712812577	-52.541762870955	0.000198272239	-52.60087773898	7.593500218725	7.433366128503	0.001290449157	7.048618711466	0.214469588816	-10.4284	-7.7454	2.683039815776	1.75	212.038513	-0.252 -0.641 0.000	0.03061381	0.003953882	0.003501633
4-0469	polyCl	IPNHXNFZXLYVRX-UHFFFAOYSA-N	Clc1ccc2c(c1)ccc1c2ccc2c1cc(cc2)Cl	C18H10Cl2	r2scan	297.184	10	18	2	-1612.181157374328	-1611.9453504311	0.0001930102	-1612.0028964206	6.000564369748	5.8355718407	0.0013853478	5.4225302682	0.2197792287	-5.6485	-2.4789	3.1696	1.74249	262.74073	-0.24082 -0.64184 0.00002	0.030258	0.003922	0.003472
4-0469	polyCl	IPNHXNFZXLYVRX-UHFFFAOYSA-N	Clc1ccc2c(c1)ccc1c2ccc2c1cc(cc2)Cl	C18H10Cl2	d4tzvp	297.184	10	18	2	-1612.987632731982	-1612.7518257888	0.0001930102	-1612.8093717783	5.922129239328	5.7571367102	0.0013853478	5.3440951387	0.2197792287	-8.2336	-0.0199	8.2137	1.76829	252.17519	-0.24864 -0.64973 0.00004	0.030258	0.003922	0.003472
4-0470	polyCl	IPOLFQUTCYVOSW-UHFFFAOYSA-N	Clc1c(Cl)c(Cl)c2c(c1Cl)c1c2c(Cl)c2c(c1Cl)c1c2c(Cl)c(cc1Cl)Cl	C18HCl9	xtb2	536.283	1	18	9	-79.945682351784	-79.796219032495	0.000274091613	-79.877939446851	6.930138688629	6.84677016398	0.001250084505	6.474057467837	0.123406482977	-10.8327	-9.227	1.605739353492	1.133	286.925221	-0.425 -0.136 -0.000	0.006506004	0.001917869	0.001481226
4-0470	polyCl	IPOLFQUTCYVOSW-UHFFFAOYSA-N	Clc1c(Cl)c(Cl)c2c(c1Cl)c1c2c(Cl)c2c(c1Cl)c1c2c(Cl)c(cc1Cl)Cl	C18HCl9	r2scan	536.283	1	18	9	-4827.858643703643	-4827.7070478991	0.0002633014	-4827.7855512231	5.355542851057	5.2700404995	0.0013461354	4.868690027	0.125995246	-5.6223	-3.8729	1.7494	0.93501	393.83346	-0.33693 -0.14762 -0.00115	0.006464	0.001901	0.001469
4-0470	polyCl	IPOLFQUTCYVOSW-UHFFFAOYSA-N	Clc1c(Cl)c(Cl)c2c(c1Cl)c1c2c(Cl)c2c(c1Cl)c1c2c(Cl)c(cc1Cl)Cl	C18HCl9	d4tzvp	536.283	1	18	9	-4828.901860664944	-4828.7502648604	0.0002633014	-4828.828768184399	5.31548449129	5.2299821402	0.0013461354	4.8286316678	0.125995246	-8.2146	-1.3342	6.8804	1.05336	357.80642	-0.37654 -0.17309 -0.00103	0.006464	0.001901	0.001469
4-0471	polyCl	IPXLVIAXHGHBDG-UHFFFAOYSA-N	c1cc2c(c3c1cc1c(c3Cl)c(Cl)cc(c1)Cl)cc1c(c2Cl)c(Cl)c2c(c1)ccc(c2Cl)Cl	C26H9Cl7	xtb2	569.529	9	26	7	-92.171876502051	-91.8868259625	0.000285255622	-91.971874926301	10.62715002641	10.441241678819	0.001879364878	9.880909039273	0.256377685255	-10.235	-8.6387	1.596320325767	2.684	354.011569	0.899 0.238 -0.501	0.007456677	0.001215974	0.00106335
4-0471	polyCl	IPXLVIAXHGHBDG-UHFFFAOYSA-N	c1cc2c(c3c1cc1c(c3Cl)c(Cl)cc(c1)Cl)cc1c(c2Cl)c(Cl)c2c(c1)ccc(c2Cl)Cl	C26H9Cl7	r2scan	569.529	9	26	7	-4217.231220518512	-4216.9395721014	0.0002737908	-4217.021202829	8.320204059208	8.1276958218	0.0020173834	7.5262127289	0.2639501931	-5.32	-3.5104	1.8096	2.75292	522.26256	0.90078 0.37566 -0.46957	0.007318	0.001204	0.001054
4-0471	polyCl	IPXLVIAXHGHBDG-UHFFFAOYSA-N	c1cc2c(c3c1cc1c(c3Cl)c(Cl)cc(c1)Cl)cc1c(c2Cl)c(Cl)c2c(c1)ccc(c2Cl)Cl	C26H9Cl7	d4tzvp	569.529	9	26	7	-4218.527991986574	-4218.2363435695	0.0002737908	-4218.3179742971	8.223502911096	8.0309946739	0.0020173834	7.4295115819	0.2639501931	-7.7538	-1.2777	6.4761	3.08793	472.89713	1.02464 0.42550 -0.49493	0.007318	0.001204	0.001054
4-0472	polyCl	IQRJEVUOCPOPGM-UHFFFAOYSA-N	c1ccc2c(c1)cc1c3c2c(Cl)cc2c3c(c(c1Cl)Cl)c(c1c2c(Cl)ccc1Cl)Cl	C24H8Cl6	xtb2	509.046	8	24	6	-82.839940152495	-82.581120917688	0.000260989876	-82.6589350493	9.757814318481	9.588695162114	0.001697443922	9.08260225563	0.233528743107	-10.2533	-8.6694	1.58394063515	2.531	319.157956	-0.584 -0.796 0.131	0.005162405	0.003082628	0.002009267
4-0472	polyCl	IQRJEVUOCPOPGM-UHFFFAOYSA-N	c1ccc2c(c1)cc1c3c2c(Cl)cc2c3c(c(c1Cl)Cl)c(c1c2c(Cl)ccc1Cl)Cl	C24H8Cl6	r2scan	509.046	8	24	6	-3680.272116452688	-3680.0073316103	0.0002503764	-3680.081981332	7.636797142058	7.4617105575	0.0018231698	6.9181322696	0.2403423223	-5.3667	-3.4747	1.892	2.43289	429.85269	-0.60027 -0.72851 0.15839	0.005084	0.003051	0.001998
4-0472	polyCl	IQRJEVUOCPOPGM-UHFFFAOYSA-N	c1ccc2c(c1)cc1c3c2c(Cl)cc2c3c(c(c1Cl)Cl)c(c1c2c(Cl)ccc1Cl)Cl	C24H8Cl6	d4tzvp	509.046	8	24	6	-3681.450657144573	-3681.1858723022	0.0002503764	-3681.2605220239	7.549125001581	7.3740384172	0.0018231698	6.8304601301	0.2403423223	-7.7024	-1.3212	6.3812	2.42893	406.80302	-0.54203 -0.77048 0.16041	0.005084	0.003051	0.001998
4-0473	polyCl	IQVXWBZYTOLZMW-UHFFFAOYSA-N	Clc1cc2c(Cl)c3c(Cl)c(Cl)c4c5c3c(-c3c(Cl)c(Cl)c(c(c53)c(c4Cl)Cl)Cl)c2c(c1Cl)Cl	C22HCl11	xtb2	655.233	1	22	11	-97.754644620884	-97.572523117094	0.000299364645	-97.661778686067	8.600865202347	8.499001663477	0.001554308827	8.035584485639	0.151804906528	-10.879	-9.4143	1.4647418026	0.788	359.621772	-0.212 0.206 0.093	0.003098575	0.002086236	0.001284234
4-0473	polyCl	IQVXWBZYTOLZMW-UHFFFAOYSA-N	Clc1cc2c(Cl)c3c(Cl)c(Cl)c4c5c3c(-c3c(Cl)c(Cl)c(c(c53)c(c4Cl)Cl)Cl)c2c(c1Cl)Cl	C22HCl11	r2scan	655.233	1	22	11	-5900.730042493874	-5900.5441377165	0.0002855729	-5900.6292812738	6.670090715309	6.5644422737	0.0016718161	6.0659900381	0.1566358345	-5.9503	-4.119	1.8313	0.6802	471.93281	-0.22878 0.10874 0.08631	0.003074	0.002061	0.001285
4-0473	polyCl	IQVXWBZYTOLZMW-UHFFFAOYSA-N	Clc1cc2c(Cl)c3c(Cl)c(Cl)c4c5c3c(-c3c(Cl)c(Cl)c(c(c53)c(c4Cl)Cl)Cl)c2c(c1Cl)Cl	C22HCl11	d4tzvp	655.233	1	22	11	-5902.005267928434	-5901.819363150999	0.0002855729	-5901.9045067083	6.623036944488	6.5173885034	0.0016718161	6.0189362679	0.1566358345	-8.4996	-2.0358	6.4638	0.81238	438.85459	-0.26691 0.14759 0.09553	0.003074	0.002061	0.001285
4-0474	polyCl	IRAUCZKWDRQTGJ-UHFFFAOYSA-N	c1c(Cl)c(Cl)c(c2c1c(Cl)c1c(c2)c2c1c(Cl)c1c(c2Cl)c2c1cc(c(c2Cl)Cl)Cl)Cl	C22H3Cl9	xtb2	586.343	3	22	9	-89.552833152818	-89.355286213295	0.000292111122	-89.44237914441	8.577138476331	8.459849501728	0.001527753558	8.004349777354	0.16873302316	-10.7624	-9.0386	1.723789211491	0.84	326.989718	-0.035 0.329 0.000	0.007033529	0.001143668	0.000983714
4-0474	polyCl	IRAUCZKWDRQTGJ-UHFFFAOYSA-N	c1c(Cl)c(Cl)c(c2c1c(Cl)c1c(c2)c2c1c(Cl)c1c(c2Cl)c2c1cc(c(c2Cl)Cl)Cl)Cl	C22H3Cl9	r2scan	586.343	3	22	9	-4981.480592542995	-4981.2806972214	0.0002854198	-4981.3657951485	6.654083969967	6.5344449842	0.0016381456	6.0460316498	0.1710018987	-5.647	-3.7291	1.9179	1.09424	495.20626	-0.30204 0.30676 0.00003	0.006943	0.001135	0.000975
4-0474	polyCl	IRAUCZKWDRQTGJ-UHFFFAOYSA-N	c1c(Cl)c(Cl)c(c2c1c(Cl)c1c(c2)c2c1c(Cl)c1c(c2Cl)c2c1cc(c(c2Cl)Cl)Cl)Cl	C22H3Cl9	d4tzvp	586.343	3	22	9	-4982.681437965286	-4982.4815426437	0.0002854198	-4982.5666405708	6.59375890582	6.4741199205	0.0016381456	5.9857065864	0.1710018987	-8.1763	-1.239	6.9373	1.17603	438.86774	-0.31510 0.33880 0.00004	0.006943	0.001135	0.000975
4-0475	polyCl	IRKCGYDAEKXYKE-UHFFFAOYSA-N	c1cc2cc(Cl)c3c4c2c(c1Cl)cc(c4cc1c3c2c(Cl)cccc12)Cl	C22H8Cl4	xtb2	414.118	8	22	4	-69.399247866913	-69.159549904507	0.00023303842	-69.229030309348	8.868765045551	8.709325048065	0.00150230428	8.261413025722	0.218467545103	-10.2438	-8.3894	1.85431928167	0.83	268.75162	0.322 0.050 -0.019	0.009586581	0.003407841	0.002518559
4-0475	polyCl	IRKCGYDAEKXYKE-UHFFFAOYSA-N	c1cc2cc(Cl)c3c4c2c(c1Cl)cc(c4cc1c3c2c(Cl)cccc12)Cl	C22H8Cl4	r2scan	414.118	8	22	4	-2683.680774811657	-2683.4369183509	0.0002276537	-2683.5047932884	6.937874252469	6.7742741277	0.0016113527	6.2938491322	0.2228892811	-5.3456	-3.1957	2.1499	0.74501	364.5812	0.29064 -0.02261 -0.03047	0.009444	0.003352	0.002487
4-0475	polyCl	IRKCGYDAEKXYKE-UHFFFAOYSA-N	c1cc2cc(Cl)c3c4c2c(c1Cl)cc(c4cc1c3c2c(Cl)cccc12)Cl	C22H8Cl4	d4tzvp	414.118	8	22	4	-2684.701724337582	-2684.4578678768003	0.0002276537	-2684.5257428143	6.850425089316	6.6868249646	0.0016113527	6.2063999699	0.2228892811	-7.7448	-0.9483	6.7965	0.59445	343.28175	0.23092 -0.01797 -0.03236	0.009444	0.003352	0.002487
4-0476	polyCl	IRSFRXNSTOYJHX-UHFFFAOYSA-N	Clc1c(Cl)cc2c(c1Cl)c(Cl)c1c(c2Cl)c2c(Cl)c3c(Cl)c(Cl)cc(c3c(c2c2c1cc(Cl)c(c2Cl)Cl)Cl)Cl	C26H3Cl13	xtb2	776.199	3	26	13	-116.426538392188	-116.191559981741	0.00034405802	-116.294140880364	10.347557690397	10.21172147191	0.001921988856	9.63868049322	0.1981874929	-10.7767	-8.9645	1.812212098926	1.007	429.546391	0.059 0.231 -0.317	0.002158157	0.001359213	0.0009190127
4-0476	polyCl	IRSFRXNSTOYJHX-UHFFFAOYSA-N	Clc1c(Cl)cc2c(c1Cl)c(Cl)c1c(c2Cl)c2c(Cl)c3c(Cl)c(Cl)cc(c3c(c2c2c1cc(Cl)c(c2Cl)Cl)Cl)Cl	C26H3Cl13	r2scan	776.199	3	26	13	-6974.658993365629	-6974.4182437496	0.0003264457	-6974.5155735283	8.047647289717	7.9060378532	0.0020661993	7.2900002172	0.205365806	-5.9495	-3.5929	2.3566	1.10801	563.66635	0.14451 0.39911 -0.09925	0.002166	0.001326	0.000943
4-0476	polyCl	IRSFRXNSTOYJHX-UHFFFAOYSA-N	Clc1c(Cl)cc2c(c1Cl)c(Cl)c1c(c2Cl)c2c(Cl)c3c(Cl)c(Cl)cc(c3c(c2c2c1cc(Cl)c(c2Cl)Cl)Cl)Cl	C26H3Cl13	d4tzvp	776.199	3	26	13	-6976.180949938579	-6975.9402003226005	0.0003264457	-6976.0375301013	7.992805089661	7.8511956538	0.0020661993	7.2351580181	0.205365806	-8.6159	-1.2467	7.3692	1.14	518.49182	0.12056 0.41450 -0.12168	0.002166	0.001326	0.000943
4-0477	polyCl	ISCOEAOBNQXZIJ-UHFFFAOYSA-N	Clc1cc2c3c(c1)c(Cl)c(cc3c1c(c2Cl)c2c(Cl)c(Cl)cc3c2c(c1)cc(c3Cl)Cl)Cl	C24H6Cl8	xtb2	577.936	6	24	8	-90.943175931146	-90.701281879565	0.00028269103	-90.785566210011	9.682965355082	9.530771381941	0.00170955156	9.021068582969	0.213699761066	-10.395	-9.1892	1.205814487697	1.328	344.022743	-0.024 -0.515 -0.086	0.004317215	0.001773211	0.001349672
4-0477	polyCl	ISCOEAOBNQXZIJ-UHFFFAOYSA-N	Clc1cc2c3c(c1)c(Cl)c(cc3c1c(c2Cl)c2c(Cl)c(Cl)cc3c2c(c1)cc(c3Cl)Cl)Cl	C24H6Cl8	r2scan	577.936	6	24	8	-4599.448373886336	-4599.2006827705	0.0002704104	-4599.2813056227	7.579611370171	7.4216185121	0.0018369594	6.8739288233	0.220524534	-5.3985	-3.9194	1.4791	1.15067	494.06701	-0.11331 -0.43232 -0.07210	0.004255	0.00175	0.001345
4-0477	polyCl	ISCOEAOBNQXZIJ-UHFFFAOYSA-N	Clc1cc2c3c(c1)c(Cl)c(cc3c1c(c2Cl)c2c(Cl)c(Cl)cc3c2c(c1)cc(c3Cl)Cl)Cl	C24H6Cl8	d4tzvp	577.936	6	24	8	-4600.695605088445	-4600.4479139726	0.0002704104	-4600.5285368248	7.499521020973	7.3415281632	0.0018369594	6.793838475	0.220524534	-7.6893	-1.8304	5.8589	1.299	456.1989	-0.08110 -0.49681 -0.08819	0.004255	0.00175	0.001345
4-0478	polyCl	ISLPYOOZBHNPQE-UHFFFAOYSA-N	Clc1c(Cl)c(Cl)c2-c3c(-c2c1)c1c(Cl)c(Cl)c(c(c1c1c3c(Cl)c(Cl)c(c1Cl)Cl)Cl)Cl	C20HCl11	xtb2	631.211	1	20	11	-93.387919681995	-93.219764705593	0.000300065138	-93.309229126367	7.820733006188	7.728114937946	0.001447202078	7.296631637309	0.138139583908	-10.724	-9.3046	1.419443687232	0.703	339.699944	0.081 0.263 -0.028	0.003053433	0.002237406	0.001342451
4-0478	polyCl	ISLPYOOZBHNPQE-UHFFFAOYSA-N	Clc1c(Cl)c(Cl)c2-c3c(-c2c1)c1c(Cl)c(Cl)c(c(c1c1c3c(Cl)c(Cl)c(c1Cl)Cl)Cl)Cl	C20HCl11	r2scan	631.211	1	20	11	-5824.45525090703	-5824.283575434	0.0002844585	-5824.3683867421	6.059731303001	5.9635912048	0.0015595181	5.4986206398	0.1427875979	-5.5729	-3.9047	1.6682	1.08801	444.83419	0.29485 0.31006 0.01220	0.003004	0.002229	0.001345
4-0478	polyCl	ISLPYOOZBHNPQE-UHFFFAOYSA-N	Clc1c(Cl)c(Cl)c2-c3c(-c2c1)c1c(Cl)c(Cl)c(c(c1c1c3c(Cl)c(Cl)c(c1Cl)Cl)Cl)Cl	C20HCl11	d4tzvp	631.211	1	20	11	-5825.658761356039	-5825.487085883	0.0002844585	-5825.571897191099	6.022152287659	5.92601219	0.0015595181	5.4610416251	0.1427875979	-8.1076	-1.6164	6.4912	1.38809	408.54338	0.40853 0.36200 0.01710	0.003004	0.002229	0.001345
4-0479	polyCl	ISMZWNVMAQGLDX-UHFFFAOYSA-N	Clc1ccc2c(c1)ccc1c2c2c(cc1)ccc1c2c2c(Cl)c(Cl)cc(c2cc1Cl)Cl	C26H11Cl5	xtb2	500.639	11	26	5	-84.100952962743	-83.799158654978	0.000263043199	-83.877584984721	10.734311229152	10.531659113347	0.001867768509	9.974783931065	0.275859444187	-10.5019	-8.1554	2.3464877304	3.426	329.175825	-0.558 -1.225 0.075	0.004781779	0.004074367	0.002775622
4-0479	polyCl	ISMZWNVMAQGLDX-UHFFFAOYSA-N	Clc1ccc2c(c1)ccc1c2c2c(cc1)ccc1c2c2c(Cl)c(Cl)cc(c2cc1Cl)Cl	C26H11Cl5	r2scan	500.639	11	26	5	-3298.114635679537	-3297.8055168676	0.0002519001	-3297.8806208824	8.437062425769	8.2270837936	0.0020054505	7.6291585193	0.2842217358	-5.6382	-2.9884	2.6498	2.95412	384.87979	-0.53585 -1.02903 -0.06858	0.004591	0.00393	0.002752
4-0479	polyCl	ISMZWNVMAQGLDX-UHFFFAOYSA-N	Clc1ccc2c(c1)ccc1c2c2c(cc1)ccc1c2c2c(Cl)c(Cl)cc(c2cc1Cl)Cl	C26H11Cl5	d4tzvp	500.639	11	26	5	-3299.345809324012	-3299.0366905121	0.0002519001	-3299.1117945269	8.335872173014	8.1258935409	0.0020054505	7.5279682677	0.2842217358	-8.2382	-0.6168	7.6214	2.9211	368.21256	-0.48795 -1.03830 -0.06755	0.004591	0.00393	0.002752
4-0480	polyCl	ISSOGFKSIIFSQW-UHFFFAOYSA-N	c1ccc2c(c1)cc(c1c2c2c3c(Cl)c(Cl)c(c(c3c(c(c2c2c1c(Cl)c(Cl)cc2Cl)Cl)Cl)Cl)Cl)Cl	C26H6Cl10	xtb2	672.864	6	26	10	-104.295210813329	-104.035364343803	0.000313291036	-104.128772066187	10.483357224613	10.322652947047	0.001902042652	9.755558929101	0.227122357202	-10.6166	-8.8434	1.773223451512	2.557	392.148965	-0.626 0.760 0.203	0.003446614	0.001935649	0.001399893
4-0480	polyCl	ISSOGFKSIIFSQW-UHFFFAOYSA-N	c1ccc2c(c1)cc(c1c2c2c3c(Cl)c(Cl)c(c(c3c(c(c2c2c1c(Cl)c(Cl)cc2Cl)Cl)Cl)Cl)Cl)Cl	C26H6Cl10	r2scan	672.864	6	26	10	-5595.936154655798	-5595.6701482655	0.0002974087	-5595.7588206831	8.174973388191	8.0081071775	0.0020445009	7.3985389775	0.2345879807	-5.6557	-3.5939	2.0618	2.4365	493.8318	-0.67571 0.66441 0.14435	0.003386	0.001912	0.001407
4-0480	polyCl	ISSOGFKSIIFSQW-UHFFFAOYSA-N	c1ccc2c(c1)cc(c1c2c2c3c(Cl)c(Cl)c(c(c3c(c(c2c2c1c(Cl)c(Cl)cc2Cl)Cl)Cl)Cl)Cl)Cl	C26H6Cl10	d4tzvp	672.864	6	26	10	-5597.350065168869	-5597.0840587786	0.0002974087	-5597.1727311962	8.103748206671	7.9368819964	0.0020445009	7.327313797	0.2345879807	-8.1835	-1.306	6.8775	2.41302	460.77969	-0.68616 0.64112 0.13922	0.003386	0.001912	0.001407
4-0481	polyCl	ITJNRSKMPJQVAV-UHFFFAOYSA-N	c1c2c(cc3c(c2Cl)cc(c(c3)Cl)Cl)c2c(c1)c1c(cc2)c(Cl)c2c(c1)c(Cl)ccc2Cl	C26H10Cl6	xtb2	535.084	10	26	6	-88.148002518853	-87.854023703905	0.000280949204	-87.937788709053	10.692318414237	10.497481791249	0.0018667669	9.940905238711	0.2663160727	-10.3013	-8.5815	1.719810982743	2.03	341.432561	0.797 0.055 0.000	0.007703174	0.001204246	0.001041437
4-0481	polyCl	ITJNRSKMPJQVAV-UHFFFAOYSA-N	c1c2c(cc3c(c2Cl)cc(c(c3)Cl)Cl)c2c(c1)c1c(cc2)c(Cl)c2c(c1)c(Cl)ccc2Cl	C26H10Cl6	r2scan	535.084	10	26	6	-3757.694323758571	-3757.3943505713	0.0002695958	-3757.4747305619	8.400028902035	8.1991958945	0.0020046666	7.6015043303	0.2729914023	-5.4072	-3.421	1.9862	1.79792	484.61178	0.70041 0.09828 -0.00976	0.007541	0.001197	0.001036
4-0481	polyCl	ITJNRSKMPJQVAV-UHFFFAOYSA-N	c1c2c(cc3c(c2Cl)cc(c(c3)Cl)Cl)c2c(c1)c1c(cc2)c(Cl)c2c(c1)c(Cl)ccc2Cl	C26H10Cl6	d4tzvp	535.084	10	26	6	-3758.958497996027	-3758.6585248087	0.0002695958	-3758.7389047993	8.301284882789	8.1004518753	0.0020046666	7.5027603121	0.2729914023	-7.8238	-1.1686	6.6552	2.08874	450.10922	0.81097 0.13174 -0.01579	0.007541	0.001197	0.001036
4-0482	polyCl	ITMFETMSEMZKFO-UHFFFAOYSA-N	c1c(Cl)cc2-c3c(-c2c1)c1c(Cl)c(Cl)cc2-c4c(-c(c3)c12)ccc(c4Cl)Cl	C22H7Cl5	xtb2	448.563	7	22	5	-73.427523527264	-73.196484919817	0.000246297003	-73.269918371264	8.807998334877	8.65721769235	0.001505950093	8.208218670952	0.208193045032	-10.3543	-8.8421	1.512246037758	2.334	280.92738	-0.334 -0.855 -0.000	0.007595768	0.002407707	0.001828203
4-0482	polyCl	ITMFETMSEMZKFO-UHFFFAOYSA-N	c1c(Cl)cc2-c3c(-c2c1)c1c(Cl)c(Cl)cc2-c4c(-c(c3)c12)ccc(c4Cl)Cl	C22H7Cl5	r2scan	448.563	7	22	5	-3143.238961923599	-3143.0042309804	0.0002392379	-3143.0755597593	6.879339761643	6.7248651544	0.0016166803	6.2428517346	0.2121470067	-5.3467	-3.6266	1.7201	1.99402	388.93859	-0.23633 -0.74805 -0.00002	0.007495	0.002381	0.001807
4-0482	polyCl	ITMFETMSEMZKFO-UHFFFAOYSA-N	c1c(Cl)cc2-c3c(-c2c1)c1c(Cl)c(Cl)cc2-c4c(-c(c3)c12)ccc(c4Cl)Cl	C22H7Cl5	d4tzvp	448.563	7	22	5	-3144.298132775056	-3144.0634018319	0.0002392379	-3144.1347306108	6.79955756455	6.6450829575	0.0016166803	6.1630695384	0.2121470067	-7.8433	-1.3407	6.5026	2.01723	358.03221	-0.07253 -0.79030 -0.00002	0.007495	0.002381	0.001807
4-0483	polyCl	ITUDYMZZRAQDIJ-UHFFFAOYSA-N	c1c(Cl)cc2c(c1Cl)c1-c3c(Cl)c(Cl)c(c4c3c(-c1c1c2c(Cl)cc(c1Cl)Cl)ccc4)Cl	C24H6Cl8	xtb2	577.936	6	24	8	-90.91447440419	-90.672530127947	0.000281933073	-90.756588473697	9.654263828126	9.502019630323	0.001710309517	8.992090846655	0.213759647732	-10.6136	-8.9761	1.637514270579	2.181	344.017625	-0.207 0.745 0.372	0.003863543	0.002474028	0.001597946
4-0483	polyCl	ITUDYMZZRAQDIJ-UHFFFAOYSA-N	c1c(Cl)cc2c(c1Cl)c1-c3c(Cl)c(Cl)c(c4c3c(-c1c1c2c(Cl)cc(c1Cl)Cl)ccc4)Cl	C24H6Cl8	r2scan	577.936	6	24	8	-4599.409061183516	-4599.1613616974	0.0002695106	-4599.2417162911	7.540298667351	7.382297439	0.0018378592	6.8343394917	0.22057003	-5.6835	-3.7445	1.939	2.15067	441.06843	-0.12715 0.76329 0.34227	0.003817	0.00243	0.001584
4-0483	polyCl	ITUDYMZZRAQDIJ-UHFFFAOYSA-N	c1c(Cl)cc2c(c1Cl)c1-c3c(Cl)c(Cl)c(c4c3c(-c1c1c2c(Cl)cc(c1Cl)Cl)ccc4)Cl	C24H6Cl8	d4tzvp	577.936	6	24	8	-4600.662229309207	-4600.4145298231	0.0002695106	-4600.494884416799	7.466145241735	7.3081440137	0.0018378592	6.760186067	0.22057003	-8.2664	-1.5435	6.7229	2.43088	412.49686	0.01341 0.88298 0.36714	0.003817	0.00243	0.001584
4-0484	polyCl	ITYJPDMFYFSMPH-UHFFFAOYSA-N	Clc1c(Cl)c(Cl)c2c(c1Cl)c(Cl)c1c(c2Cl)c2c(c(c1Cl)Cl)c1c(Cl)cc(cc1c1c2c(Cl)c(Cl)c(c1Cl)Cl)Cl	C26H2Cl14	xtb2	810.644	2	26	14	-120.474657430419	-120.248009305027	0.000353355401	-120.35336221791	10.306634357603	10.179128424171	0.001929595871	9.60381941408	0.188497039708	-10.785	-9.2268	1.558290032221	1.416	442.356187	0.545 0.075 0.086	0.002442938	0.001306823	0.0009329286
4-0484	polyCl	ITYJPDMFYFSMPH-UHFFFAOYSA-N	Clc1c(Cl)c(Cl)c2c(c1Cl)c(Cl)c1c(c2Cl)c2c(c(c1Cl)Cl)c1c(Cl)cc(cc1c1c2c(Cl)c(Cl)c(c1Cl)Cl)Cl	C26H2Cl14	r2scan	810.644	2	26	14	-7434.22364138293	-7433.9917137181	0.000334403	-7434.0914159647	7.995573704249	7.8627862189	0.0020751538	7.2440787851	0.1952879432	-5.7664	-3.9515	1.8149	1.25386	577.26135	0.48102 -0.07550 0.07913	0.002398	0.001294	0.000931
4-0484	polyCl	ITYJPDMFYFSMPH-UHFFFAOYSA-N	Clc1c(Cl)c(Cl)c2c(c1Cl)c(Cl)c1c(c2Cl)c2c(c(c1Cl)Cl)c1c(Cl)cc(cc1c1c2c(Cl)c(Cl)c(c1Cl)Cl)Cl	C26H2Cl14	d4tzvp	810.644	2	26	14	-7435.780732627367	-7435.5488049626	0.000334403	-7435.6485072092	7.945311816209	7.8125243316	0.0020751538	7.193816898	0.1952879432	-8.2722	-1.7446	6.5276	1.30419	532.52616	0.50322 -0.03619 0.09345	0.002398	0.001294	0.000931
4-0485	polyCl	IVNMVUUUBDFVFH-UHFFFAOYSA-N	c1ccc2c(c1)cc1c(c2)c2c(Cl)c(Cl)cc3c2c2c1cccc2cc3	C24H12Cl2	xtb2	371.266	12	24	2	-66.664232616184	-66.372202757143	0.00022142454	-66.438220483789	9.93827626627	9.735946485669	0.001669391674	9.238217356863	0.272018649021	-10.197	-7.7448	2.452195509265	3.189	269.645717	-0.128 1.214 0.290	0.007749439	0.005495848	0.003286034
4-0485	polyCl	IVNMVUUUBDFVFH-UHFFFAOYSA-N	c1ccc2c(c1)cc1c(c2)c2c(Cl)c(Cl)cc3c2c2c1cccc2cc3	C24H12Cl2	r2scan	371.266	12	24	2	-1841.99456085772	-1841.6961236396	0.0002136769	-1841.7598314202	7.826127958162	7.617388998	0.0017922221	7.0830378318	0.2790910467	-5.3841	-2.5846	2.7995	2.80833	341.43477	-0.10393 1.05863 0.29868	0.007685	0.005413	0.003252
4-0485	polyCl	IVNMVUUUBDFVFH-UHFFFAOYSA-N	c1ccc2c(c1)cc1c(c2)c2c(Cl)c(Cl)cc3c2c2c1cccc2cc3	C24H12Cl2	d4tzvp	371.266	12	24	2	-1843.033991016789	-1842.7355537987	0.0002136769	-1842.7992615793	7.721562722757	7.5128237625	0.0017922221	6.9784725975	0.2790910467	-7.9263	-0.1844	7.7419	2.89026	326.39004	-0.15012 1.08333 0.31118	0.007685	0.005413	0.003252
4-0486	polyCl	IVQPCGFNRYMTGL-UHFFFAOYSA-N	c1ccc2c(c1)c1-c3c(Cl)cc(c4c3c(-c1c(c2)Cl)cc1c4cccc1)Cl	C24H11Cl3	xtb2	405.711	11	24	3	-70.698525915729	-70.414647391485	0.000233797833	-70.484354215541	9.88352719479	9.689348748986	0.001673922777	9.190268671929	0.262278447835	-10.3341	-8.3279	2.006214641576	0.722	281.707387	0.022 -0.220 0.179	0.007929216	0.004221402	0.002795998
4-0486	polyCl	IVQPCGFNRYMTGL-UHFFFAOYSA-N	c1ccc2c(c1)c1-c3c(Cl)cc(c4c3c(-c1c(c2)Cl)cc1c4cccc1)Cl	C24H11Cl3	r2scan	405.711	11	24	3	-2301.555297037679	-2301.265033484	0.0002256385	-2301.3323075889	7.770142535353	7.5695772396	0.0017971723	7.033750132	0.2693576527	-5.5158	-3.1474	2.3684	0.94391	363.25957	0.08632 -0.23968 0.27019	0.007816	0.004169	0.002775
4-0486	polyCl	IVQPCGFNRYMTGL-UHFFFAOYSA-N	c1ccc2c(c1)c1-c3c(Cl)cc(c4c3c(-c1c(c2)Cl)cc1c4cccc1)Cl	C24H11Cl3	d4tzvp	405.711	11	24	3	-2302.630060539446	-2302.3397969857	0.0002256385	-2302.4070710906003	7.670356283174	7.4697909873	0.0017971723	6.9339638808	0.2693576527	-8.1311	-0.8832	7.2479	0.96491	344.76415	0.00455 -0.26967 0.26714	0.007816	0.004169	0.002775
4-0487	polyCl	IWDPFBZZDICMPD-UHFFFAOYSA-N	Clc1c(Cl)c(Cl)c2c(c1Cl)c(Cl)c1-c3c(-c1c2Cl)c1c(Cl)c(Cl)c(c(c1c1c3cc(Cl)c(c1Cl)Cl)Cl)Cl	C24HCl13	xtb2	750.161	1	24	13	-111.071857533431	-110.872331303881	0.000337243862	-110.972880561481	9.366435102242	9.256608951132	0.001739520708	8.737970851009	0.164053568338	-10.8383	-9.2446	1.59375506285	0.885	403.794571	0.307 0.129 -0.101	0.002731678	0.001227138	0.0008789701
4-0487	polyCl	IWDPFBZZDICMPD-UHFFFAOYSA-N	Clc1c(Cl)c(Cl)c2c(c1Cl)c(Cl)c1-c3c(-c1c2Cl)c1c(Cl)c(Cl)c(c(c1c1c3cc(Cl)c(c1Cl)Cl)Cl)Cl	C24HCl13	r2scan	750.161	1	24	13	-6897.203882434525	-6896.9997492268	0.0003183653	-6897.0946698372	7.25151190452	7.1370769544	0.0018735635	6.5784736953	0.1701362559	-5.8223	-3.8449	1.9774	0.57191	551.51163	-0.16004 0.07581 -0.13880	0.002697	0.001226	0.000888
4-0487	polyCl	IWDPFBZZDICMPD-UHFFFAOYSA-N	Clc1c(Cl)c(Cl)c2c(c1Cl)c(Cl)c1-c3c(-c1c2Cl)c1c(Cl)c(Cl)c(c(c1c1c3cc(Cl)c(c1Cl)Cl)Cl)Cl	C24HCl13	d4tzvp	750.161	1	24	13	-6898.637769644422	-6898.4336364367	0.0003183653	-6898.5285570471	7.20530576575	7.0908708163	0.0018735635	6.5322675573	0.1701362559	-8.3503	-1.5575	6.7928	0.7362	500.15524	-0.21657 0.08097 -0.17444	0.002697	0.001226	0.000888
4-0488	polyCl	IWDPGQJHPKYVFF-UHFFFAOYSA-N	c1c2c(Cl)c3c(cc2c2c(c1Cl)c1cccc(c1c(c2Cl)Cl)Cl)ccc(c3Cl)Cl	C22H7Cl7	xtb2	519.469	7	22	7	-82.578600395572	-82.341220001562	0.000266030954	-82.420537130448	8.994024933263	8.841623560933	0.001602900984	8.363718631462	0.211598902274	-10.4711	-8.655	1.816079798751	1.712	314.134412	-0.644 0.102 0.168	0.007497916	0.001938055	0.001572822
4-0488	polyCl	IWDPGQJHPKYVFF-UHFFFAOYSA-N	c1c2c(Cl)c3c(cc2c2c(c1Cl)c1cccc(c1c(c2Cl)Cl)Cl)ccc(c3Cl)Cl	C22H7Cl7	r2scan	519.469	7	22	7	-4063.623693207542	-4063.3807701602	0.0002552467	-4063.4568719593	7.03608446868	6.8781387182	0.0017217989	6.3647841618	0.2180567175	-5.5665	-3.4224	2.1441	1.78324	415.03574	-0.65097 0.15658 0.20956	0.007297	0.001924	0.001572
4-0488	polyCl	IWDPGQJHPKYVFF-UHFFFAOYSA-N	c1c2c(Cl)c3c(cc2c2c(c1Cl)c1cccc(c1c(c2Cl)Cl)Cl)ccc(c3Cl)Cl	C22H7Cl7	d4tzvp	519.469	7	22	7	-4064.766942450219	-4064.5240194029	0.0002552467	-4064.600121202	6.963756260553	6.8058105103	0.0017217989	6.2924559546	0.2180567175	-8.078	-1.1508	6.9272	1.82719	388.34549	-0.66466 0.14883 0.22986	0.007297	0.001924	0.001572
4-0489	polyCl	IWUULEGPCZITCO-UHFFFAOYSA-N	c1c(Cl)c(Cl)cc2c1cc1c(c2Cl)c2c(Cl)c3cc(Cl)c(c(c3c(c2c(c1Cl)Cl)Cl)Cl)Cl	C22H4Cl10	xtb2	622.804	4	22	10	-94.719446610707	-94.507329807761	0.000296439139	-94.595713137108	8.867744035323	8.740606254057	0.001623205987	8.256647388064	0.182219853106	-10.7419	-8.8526	1.889249954291	1.229	351.954723	0.439 0.028 -0.201	0.004487445	0.001495516	0.00116744
4-0489	polyCl	IWUULEGPCZITCO-UHFFFAOYSA-N	c1c(Cl)c(Cl)cc2c1cc1c(c2Cl)c2c(Cl)c3cc(Cl)c(c(c3c(c2c(c1Cl)Cl)Cl)Cl)Cl	C22H4Cl10	r2scan	622.804	4	22	10	-5442.357346041269	-5442.1401653097	0.0002825012	-5442.224393056	6.919572494103	6.7873690593	0.0017452798	6.267013653	0.1884347862	-5.827	-3.558	2.269	1.29111	481.15943	0.45720 -0.00268 -0.22130	0.004484	0.001473	0.001161
4-0489	polyCl	IWUULEGPCZITCO-UHFFFAOYSA-N	c1c(Cl)c(Cl)cc2c1cc1c(c2Cl)c2c(Cl)c3cc(Cl)c(c(c3c(c2c(c1Cl)Cl)Cl)Cl)Cl	C22H4Cl10	d4tzvp	622.804	4	22	10	-5443.607913215807	-5443.3907324842	0.0002825012	-5443.4749602305	6.862899139421	6.730695705	0.0017452798	6.2103402991	0.1884347862	-8.3901	-1.284	7.1061	1.3434	441.02051	0.46251 0.02281 -0.25476	0.004484	0.001473	0.001161
4-0490	polyCl	IYFJDLBEIKSSNJ-UHFFFAOYSA-N	Clc1c2c3c(Cl)cc4c(c3c(c(c2c2c(c1Cl)c(Cl)c(c1c2c(Cl)c(Cl)c(c1Cl)Cl)Cl)Cl)Cl)cc(c(c4Cl)Cl)Cl	C26H2Cl14	xtb2	810.644	2	26	14	-120.487045497216	-120.260103946023	0.000354201042	-120.3657089867	10.3190224244	10.191223065167	0.00192875023	9.61616618287	0.188790603735	-10.9685	-9.0405	1.927968139574	0.121	442.341098	0.014 0.028 -0.037	0.002786609	0.00106744	0.0008360628
4-0490	polyCl	IYFJDLBEIKSSNJ-UHFFFAOYSA-N	Clc1c2c3c(Cl)cc4c(c3c(c(c2c2c(c1Cl)c(Cl)c(c1c2c(Cl)c(Cl)c(c1Cl)Cl)Cl)Cl)Cl)cc(c(c4Cl)Cl)Cl	C26H2Cl14	r2scan	810.644	2	26	14	-7434.243910972122	-7434.0115750954	0.000334714	-7434.1113700731	8.015843293441	7.8826475962	0.0020748428	7.2640328935	0.1956904812	-6.0258	-3.7254	2.3004	0.2672	583.17162	-0.01637 -0.08741 -0.05606	0.002721	0.001067	0.000838
4-0490	polyCl	IYFJDLBEIKSSNJ-UHFFFAOYSA-N	Clc1c2c3c(Cl)cc4c(c3c(c(c2c2c(c1Cl)c(Cl)c(c1c2c(Cl)c(Cl)c(c1Cl)Cl)Cl)Cl)Cl)cc(c(c4Cl)Cl)Cl	C26H2Cl14	d4tzvp	810.644	2	26	14	-7435.802011674207	-7435.5696757975	0.000334714	-7435.6694707752	7.96659086305	7.8333951665	0.0020748428	7.214780464	0.1956904812	-8.6238	-1.4033	7.2205	0.22559	535.56716	-0.00961 -0.06377 -0.06098	0.002721	0.001067	0.000838
4-0491	polyCl	IYJKZUXDPIAHBY-UHFFFAOYSA-N	c1cc2ccc3c(c2cc1Cl)c1ccccc1c(c3Cl)Cl	C18H9Cl3	xtb2	331.629	9	18	3	-56.813758655189	-56.590984127851	0.000206687591	-56.652608033099	7.545503690312	7.393545014374	0.001298938201	7.006266588899	0.205165426223	-10.5082	-7.8595	2.648690143637	1.672	224.457009	0.389 0.348 0.400	0.01342247	0.005599391	0.004095784
4-0491	polyCl	IYJKZUXDPIAHBY-UHFFFAOYSA-N	c1cc2ccc3c(c2cc1Cl)c1ccccc1c(c3Cl)Cl	C18H9Cl3	r2scan	331.629	9	18	3	-2071.747705758356	-2071.5195467144	0.0001992573	-2071.5789552721	5.950391151008	5.7930465212	0.0013960125	5.3768252512	0.2112260045	-5.7219	-2.6674	3.0545	1.4968	266.96066	0.36303 0.25647 0.38627	0.013275	0.005531	0.004043
4-0491	polyCl	IYJKZUXDPIAHBY-UHFFFAOYSA-N	c1cc2ccc3c(c2cc1Cl)c1ccccc1c(c3Cl)Cl	C18H9Cl3	d4tzvp	331.629	9	18	3	-2072.59037043003	-2072.362211386	0.0001992573	-2072.4216199437	5.877590975136	5.7202463452	0.0013960125	5.3040250761	0.2112260045	-8.3373	-0.2434	8.0939	1.52131	256.92416	0.36749 0.25834 0.39552	0.013275	0.005531	0.004043
4-0492	polyCl	IYROCVCRXIWFAM-UHFFFAOYSA-N	c1cc2cc3c(Cl)c(Cl)c4c5c3c3c2c(c1)ccc3cc5c(cc4Cl)Cl	C22H8Cl4	xtb2	414.118	8	22	4	-69.473310963675	-69.232910919172	0.000227319646	-69.30068627148	8.942828142313	8.78268606273	0.001508023054	8.333068987854	0.219734942991	-10.0969	-8.558	1.538876780298	4.234	271.826252	1.468 -0.788 -0.000	0.007307021	0.004622447	0.002831335
4-0492	polyCl	IYROCVCRXIWFAM-UHFFFAOYSA-N	c1cc2cc3c(Cl)c(Cl)c4c5c3c3c2c(c1)ccc3cc5c(cc4Cl)Cl	C22H8Cl4	r2scan	414.118	8	22	4	-2683.760826578465	-2683.5159193256	0.000221883	-2683.582073729	7.017926019277	6.8532751024	0.0016171234	6.3711295728	0.2244939609	-5.2026	-3.3085	1.8941	3.80675	361.34294	1.33659 -0.67356 -0.05315	0.007191	0.004585	0.002825
4-0492	polyCl	IYROCVCRXIWFAM-UHFFFAOYSA-N	c1cc2cc3c(Cl)c(Cl)c4c5c3c3c2c(c1)ccc3cc5c(cc4Cl)Cl	C22H8Cl4	d4tzvp	414.118	8	22	4	-2684.779277749843	-2684.5343704969	0.000221883	-2684.6005249003	6.927978501577	6.7633275847	0.0016171234	6.2811820559	0.2244939609	-7.4262	-1.2297	6.1965	3.93432	348.18383	1.38708 -0.68476 -0.05428	0.007191	0.004585	0.002825
4-0493	polyCl	IZCLDZIVDOWDSK-UHFFFAOYSA-N	Clc1c(Cl)c2cc3c(Cl)c(Cl)c(c(c3c(c2c2c1cc(Cl)c1c2c(Cl)c2c(c1Cl)c(Cl)c(c(c2Cl)Cl)Cl)Cl)Cl)Cl	C26H2Cl14	xtb2	810.644	2	26	14	-120.481192078164	-120.254485543175	0.000352945795	-120.35971633204	10.313169005348	10.185604662319	0.001930005477	9.61017352821	0.188615216976	-10.712	-9.3326	1.37936136227	1.584	442.359338	0.142 0.606 0.037	0.002253061	0.001328714	0.0008876026
4-0493	polyCl	IZCLDZIVDOWDSK-UHFFFAOYSA-N	Clc1c(Cl)c2cc3c(Cl)c(Cl)c(c(c3c(c2c2c1cc(Cl)c1c2c(Cl)c2c(c1Cl)c(Cl)c(c(c2Cl)Cl)Cl)Cl)Cl)Cl	C26H2Cl14	r2scan	810.644	2	26	14	-7434.231489886042	-7433.9993097439	0.0003342389	-7434.0989630747	8.003422207362	7.8703822447	0.0020753179	7.2516258951	0.1955800089	-5.6679	-4.1418	1.5261	1.26363	592.06399	0.16060 0.46594 0.06521	0.00228	0.00125	0.000868
4-0493	polyCl	IZCLDZIVDOWDSK-UHFFFAOYSA-N	Clc1c(Cl)c2cc3c(Cl)c(Cl)c(c(c3c(c2c2c1cc(Cl)c1c2c(Cl)c2c(c1Cl)c(Cl)c(c(c2Cl)Cl)Cl)Cl)Cl)Cl	C26H2Cl14	d4tzvp	810.644	2	26	14	-7435.786528566632	-7435.5543484245	0.0003342389	-7435.6540017553	7.951107755474	7.8180677935	0.0020753179	7.1993114441	0.1955800089	-8.1631	-1.9922	6.1709	1.57965	544.03303	0.25400 0.56183 0.07782	0.00228	0.00125	0.000868
4-0494	polyCl	IZIMPFYGDUEZQO-UHFFFAOYSA-N	Clc1cc2c(c(c1Cl)Cl)c(Cl)c1c(c2Cl)c(Cl)c(c2c1c(Cl)c1cc(Cl)c(c(c1c2Cl)Cl)Cl)Cl	C22H2Cl12	xtb2	691.694	2	22	12	-102.796781678863	-102.601386291688	0.000315586621	-102.695478442704	8.766994361429	8.656577995934	0.001637867297	8.168247860288	0.16286891751	-10.8067	-9.0179	1.788720941065	0.759	377.327067	0.210 -0.061 -0.204	0.003706978	0.00137359	0.001054148
4-0494	polyCl	IZIMPFYGDUEZQO-UHFFFAOYSA-N	Clc1cc2c(c(c1Cl)Cl)c(Cl)c1c(c2Cl)c(Cl)c(c2c1c(Cl)c1cc(Cl)c(c(c1c2Cl)Cl)Cl)Cl	C22H2Cl12	r2scan	691.694	2	22	12	-6361.481154975225	-6361.2812261655	0.0003003036	-6361.3707616785	6.809938222523	6.6949867095	0.001761301	6.1698545385	0.1686063029	-5.9305	-3.6828	2.2477	0.8332	508.17024	0.23576 -0.15606 -0.16588	0.003702	0.001355	0.001051
4-0494	polyCl	IZIMPFYGDUEZQO-UHFFFAOYSA-N	Clc1cc2c(c(c1Cl)Cl)c(Cl)c1c(c2Cl)c(Cl)c(c2c1c(Cl)c1cc(Cl)c(c(c1c2Cl)Cl)Cl)Cl	C22H2Cl12	d4tzvp	691.694	2	22	12	-6362.805268802366	-6362.6053399927	0.0003003036	-6362.694875505699	6.7657028015	6.6507512891	0.001761301	6.1256191183	0.1686063029	-8.5409	-1.4121	7.1288	0.85798	465.09241	0.24763 -0.11700 -0.19732	0.003702	0.001355	0.001051
4-0495	polyCl	IZXPWXKDBGPAQG-UHFFFAOYSA-N	Clc1c2c(cc3c(c2Cl)cc(c(c3Cl)Cl)Cl)cc2c1c(Cl)cc1c2cc2c(c1Cl)c(Cl)c(c(c2Cl)Cl)Cl	C26H5Cl11	xtb2	707.309	5	26	11	-108.362678631824	-108.110565364402	0.000328859633	-108.208614863873	10.461782672083	10.308811596621	0.001903378451	9.741319310101	0.217801297841	-10.5813	-9.0495	1.531757472763	0.43	404.35866	-0.124 0.114 0.017	0.003410796	0.0009274948	0.0007324979
4-0495	polyCl	IZXPWXKDBGPAQG-UHFFFAOYSA-N	Clc1c2c(cc3c(c2Cl)cc(c(c3Cl)Cl)Cl)cc2c1c(Cl)cc1c2cc2c(c1Cl)c(Cl)c(c(c2Cl)Cl)Cl	C26H5Cl11	r2scan	707.309	5	26	11	-6055.543190118031	-6055.2853073043	0.0003119594	-6055.3783179868	8.165287247654	8.0065446135	0.002046862	7.3962724127	0.2248397148	-5.6165	-3.8641	1.7524	0.7705	599.22862	-0.03379 0.29929 0.03424	0.003316	0.000928	0.000738
4-0495	polyCl	IZXPWXKDBGPAQG-UHFFFAOYSA-N	Clc1c2c(cc3c(c2Cl)cc(c(c3Cl)Cl)Cl)cc2c1c(Cl)cc1c2cc2c(c1Cl)c(Cl)c(c(c2Cl)Cl)Cl	C26H5Cl11	d4tzvp	707.309	5	26	11	-6056.98616475229	-6056.7282819386	0.0003119594	-6056.8212926211	8.092571827852	7.9338291942	0.002046862	7.3235569939	0.2248397148	-8.0529	-1.6639	6.389	0.87073	538.59615	0.05447 0.33458 0.04937	0.003316	0.000928	0.000738
4-0496	polyCl	JACWVLSLJOUTBX-UHFFFAOYSA-N	c1c(Cl)cc2c(c1)c1c(c3c2cc(Cl)cc3Cl)ccc2c1c1ccccc1c(c2)Cl	C26H12Cl4	xtb2	466.194	12	26	4	-80.052489251348	-79.741773992374	0.00025517931	-79.817855703515	10.774889888782	10.563316821768	0.001858728002	10.009137066545	0.286059598786	-10.4377	-7.9376	2.500020426127	0.957	316.54322	-0.375 0.001 -0.031	0.005595157	0.002778987	0.002031102
4-0496	polyCl	JACWVLSLJOUTBX-UHFFFAOYSA-N	c1c(Cl)cc2c(c1)c1c(c3c2cc(Cl)cc3Cl)ccc2c1c1ccccc1c(c2)Cl	C26H12Cl4	r2scan	466.194	12	26	4	-2838.540186215183	-2838.2220128388	0.0002456643	-2838.2952576631	8.479334564183	8.2603013676	0.0019947745	7.6655591685	0.2944186513	-5.6158	-2.7863	2.8295	0.93427	399.06749	-0.36387 -0.00143 -0.05196	0.00556	0.002728	0.001998
4-0496	polyCl	JACWVLSLJOUTBX-UHFFFAOYSA-N	c1c(Cl)cc2c(c1)c1c(c3c2cc(Cl)cc3Cl)ccc2c1c1ccccc1c(c2)Cl	C26H12Cl4	d4tzvp	466.194	12	26	4	-2839.737189658686	-2839.4190162823	0.0002456643	-2839.4922611066004	8.374528469928	8.1554952733	0.0019947745	7.5607530754	0.2944186513	-8.1487	-0.3989	7.7498	0.80384	377.2593	-0.31176 -0.02376 -0.04749	0.00556	0.002728	0.001998
4-0497	polyCl	JAGCMAMBRKKGIS-UHFFFAOYSA-N	Clc1cc2c(Cl)c(Cl)c3c(c2cc1Cl)ccc1c3c(Cl)cc2c1cc(cc2)Cl	C22H8Cl6	xtb2	485.024	8	22	6	-78.551951383138	-78.306254643528	0.000257448601	-78.383012943771	9.056418291854	8.895700573924	0.001594578941	8.420276861471	0.221077812897	-10.563	-8.3413	2.221707239484	2.686	301.630081	-0.960 -0.420 0.141	0.007140205	0.002086193	0.001697023
4-0497	polyCl	JAGCMAMBRKKGIS-UHFFFAOYSA-N	Clc1cc2c(Cl)c(Cl)c3c(c2cc1Cl)ccc1c3c(Cl)cc2c1cc(cc2)Cl	C22H8Cl6	r2scan	485.024	8	22	6	-3604.084433725943	-3603.8330187665	0.0002472722	-3603.906742973	7.113546589849	6.9471089273	0.0017128616	6.436419044	0.227671831	-5.7211	-3.0428	2.6783	2.36327	395.33777	-0.87287 -0.29374 0.12759	0.006981	0.002073	0.001686
4-0497	polyCl	JAGCMAMBRKKGIS-UHFFFAOYSA-N	Clc1cc2c(Cl)c(Cl)c3c(c2cc1Cl)ccc1c3c(Cl)cc2c1cc(cc2)Cl	C22H8Cl6	d4tzvp	485.024	8	22	6	-3605.193294111731	-3604.9418791523	0.0002472722	-3605.0156033588	7.037383884305	6.8709462219	0.0017128616	6.3602563394	0.227671831	-8.32	-0.6592	7.6608	2.52563	370.02255	-0.93457 -0.31026 0.13284	0.006981	0.002073	0.001686
4-0498	polyCl	JAVUXZDHMKMKNQ-UHFFFAOYSA-N	Clc1ccc2c(c1)cc1c(c2)c2c(c(c1)Cl)cc1c(c2)ccc2c1cccc2	C26H14Cl2	xtb2	397.304	14	26	2	-71.962274974855	-71.635365212901	0.0002380795	-71.706348615683	10.862760354339	10.634992784345	0.00184201902	10.085794812085	0.304693047139	-10.1962	-7.9259	2.270316935856	2.673	292.02905	0.807 0.675 0.000	0.01322938	0.002149898	0.00184936
4-0498	polyCl	JAVUXZDHMKMKNQ-UHFFFAOYSA-N	Clc1ccc2c(c1)cc1c(c2)c2c(c(c1)Cl)cc1c(c2)ccc2c1cccc2	C26H14Cl2	r2scan	397.304	14	26	2	-1919.398928709179	-1919.0654068918	0.000231075	-1919.1343019157	8.571520263715	8.3371386262	0.0019755402	7.7481311581	0.3118105301	-5.3887	-2.7677	2.621	2.56051	412.95615	0.76743 0.65256 0.00004	0.013052	0.002134	0.001834
4-0498	polyCl	JAVUXZDHMKMKNQ-UHFFFAOYSA-N	Clc1ccc2c(c1)cc1c(c2)c2c(c(c1)Cl)cc1c(c2)ccc2c1cccc2	C26H14Cl2	d4tzvp	397.304	14	26	2	-1920.521828094917	-1920.1883062775	0.000231075	-1920.2572013014	8.453718830639	8.2193371929	0.0019755402	7.6303297262	0.3118105301	-7.8762	-0.4039	7.4723	2.43237	384.02867	0.70565 0.64639 0.00006	0.013052	0.002134	0.001834
4-0499	polyCl	JBCPGEIKPRNHPY-UHFFFAOYSA-N	Clc1c(Cl)c(Cl)c2c(c1Cl)c(Cl)c1c(c2Cl)c(Cl)c(c2c1c1c(Cl)c(Cl)c(c(c1cc2Cl)Cl)Cl)Cl	C22HCl13	xtb2	726.139	1	22	13	-106.841573389744	-106.654595619975	0.000324708541	-106.751407471403	8.722743701285	8.620744953196	0.001645649773	8.130094472301	0.153068587564	-10.8558	-9.2534	1.602325286606	0.965	390.121963	-0.345 -0.122 0.100	0.002829983	0.001756785	0.001165369
4-0499	polyCl	JBCPGEIKPRNHPY-UHFFFAOYSA-N	Clc1c(Cl)c(Cl)c2c(c1Cl)c(Cl)c1c(c2Cl)c(Cl)c(c2c1c1c(Cl)c(Cl)c(c(c1cc2Cl)Cl)Cl)Cl	C22HCl13	r2scan	726.139	1	22	13	-6821.053235977721	-6820.8619406654	0.0003078549	-6820.9537275951	6.765297622251	6.6589796066	0.0017706615	6.1310565866	0.1587187882	-5.8659	-3.9885	1.8774	0.87997	495.04164	-0.32089 0.08605 0.09738	0.002812	0.001702	0.00116
4-0499	polyCl	JBCPGEIKPRNHPY-UHFFFAOYSA-N	Clc1c(Cl)c(Cl)c2c(c1Cl)c(Cl)c1c(c2Cl)c(Cl)c(c2c1c1c(Cl)c(Cl)c(c(c1cc2Cl)Cl)Cl)Cl	C22HCl13	d4tzvp	726.139	1	22	13	-6822.41429630476	-6822.2230009925	0.0003078549	-6822.3147879222	6.727454341653	6.6211363267	0.0017706615	6.0932133068	0.1587187882	-8.4214	-1.7585	6.6629	0.96892	459.90053	-0.35551 0.04907 0.12852	0.002812	0.001702	0.00116
4-0500	polyCl	JBDFWWNWDOQECX-UHFFFAOYSA-N	c1c(Cl)c(Cl)c2-c3c4c(-c2c1)c(Cl)c(Cl)c1-c2c(-c(c41)c(c3)Cl)c(Cl)c(c(c2Cl)Cl)Cl	C22H3Cl9	xtb2	586.343	3	22	9	-89.663038278445	-89.464271102237	0.000282774861	-89.548580427124	8.687343601958	8.56883439067	0.001537089819	8.110551060068	0.170890328227	-10.9923	-9.3295	1.662738684363	2.227	334.181763	0.816 -0.320 0.005	0.005040799	0.001812003	0.00133894
4-0500	polyCl	JBDFWWNWDOQECX-UHFFFAOYSA-N	c1c(Cl)c(Cl)c2-c3c4c(-c2c1)c(Cl)c(Cl)c1-c2c(-c(c41)c(c3)Cl)c(Cl)c(c(c2Cl)Cl)Cl	C22H3Cl9	r2scan	586.343	3	22	9	-4981.589852244289	-4981.3872694862	0.0002714808	-4981.4682115009	6.763343671262	6.641017249	0.0016520846	6.1484480022	0.1753856285	-6.0894	-4.0423	2.0471	1.99612	447.00922	0.69896 -0.35783 0.01191	0.005017	0.001787	0.001341
4-0500	polyCl	JBDFWWNWDOQECX-UHFFFAOYSA-N	c1c(Cl)c(Cl)c2-c3c4c(-c2c1)c(Cl)c(Cl)c1-c2c(-c(c41)c(c3)Cl)c(Cl)c(c(c2Cl)Cl)Cl	C22H3Cl9	d4tzvp	586.343	3	22	9	-4982.795065892613	-4982.5924831345	0.0002714808	-4982.6734251492	6.707386833147	6.5850604113	0.0016520846	6.0924911648	0.1753856285	-8.7857	-1.8815	6.9042	2.15015	409.51443	0.76590 -0.35900 0.00981	0.005017	0.001787	0.001341
4-0501	polyCl	JBMWTZTXISJWEX-UHFFFAOYSA-N	Clc1c(Cl)c2c(Cl)c3c(Cl)cc(c(c3c(c2c2c1c1c(Cl)c(Cl)c3c(c1c(c2Cl)Cl)c(Cl)c(c(c3Cl)Cl)Cl)Cl)Cl)Cl	C26HCl15	xtb2	845.089	1	26	15	-124.509168870726	-124.290961811973	0.000362225156	-124.398959242291	10.252103426885	10.133038560092	0.001937630512	9.555334021775	0.178822541917	-10.7433	-9.225	1.518268835079	1.088	455.082762	-0.425 0.005 0.049	0.003003991	0.0008830673	0.0007697634
4-0501	polyCl	JBMWTZTXISJWEX-UHFFFAOYSA-N	Clc1c(Cl)c2c(Cl)c3c(Cl)cc(c(c3c(c2c2c1c1c(Cl)c(Cl)c3c(c1c(c2Cl)Cl)c(Cl)c(c(c3Cl)Cl)Cl)Cl)Cl)Cl	C26HCl15	r2scan	845.089	1	26	15	-7893.783616994562	-7893.5604481094	0.0003428543	-7893.6626701152	7.938827713114	7.8147990074	0.0020836143	7.1935690671	0.1853026489	-5.7862	-3.9237	1.8625	0.71442	617.86863	-0.27255 0.06028 0.03287	0.003011	0.000873	0.000771
4-0501	polyCl	JBMWTZTXISJWEX-UHFFFAOYSA-N	Clc1c(Cl)c2c(Cl)c3c(Cl)cc(c(c3c(c2c2c1c1c(Cl)c(Cl)c3c(c1c(c2Cl)Cl)c(Cl)c(c(c3Cl)Cl)Cl)Cl)Cl)Cl	C26HCl15	d4tzvp	845.089	1	26	15	-7895.375295430496	-7895.152126545299	0.0003428543	-7895.2543485511	7.892598657098	7.7685699521	0.0020836143	7.1473400119	0.1853026489	-8.3103	-1.7234	6.5869	0.8572	563.72105	-0.33409 0.03967 0.02327	0.003011	0.000873	0.000771
4-0502	polyCl	JBNJBMWFBSUXCP-UHFFFAOYSA-N	c1cc(Cl)cc2c1ccc1c2c(Cl)c2c(c1)ccc1c2cccc1Cl	C22H11Cl3	xtb2	381.689	11	22	3	-66.403674579959	-66.133032672488	0.000225817647	-66.20036020388	9.17526860175	8.989605715959	0.001575496707	8.519871371638	0.250193145216	-10.2982	-7.9318	2.366438950477	2.679	264.280561	-0.488 0.912 -0.201	0.01304605	0.003275354	0.002664758
4-0502	polyCl	JBNJBMWFBSUXCP-UHFFFAOYSA-N	c1cc(Cl)cc2c1ccc1c2c(Cl)c2c(c1)ccc1c2cccc1Cl	C22H11Cl3	r2scan	381.689	11	22	3	-2225.346672106526	-2225.0697066968	0.0002179305	-2225.1346826646	7.225949778736	7.033961666	0.0016914679	6.5296503411	0.2572485682	-5.4925	-2.8449	2.6476	2.51954	337.71861	-0.49642 0.82300 -0.24248	0.012948	0.003208	0.002621
4-0502	polyCl	JBNJBMWFBSUXCP-UHFFFAOYSA-N	c1cc(Cl)cc2c1ccc1c2c(Cl)c2c(c1)ccc1c2cccc1Cl	C22H11Cl3	d4tzvp	381.689	11	22	3	-2226.347524198799	-2226.0705587891	0.0002179305	-2226.1355347569	7.133441858093	6.9414537453	0.0016914679	6.4371424215	0.2572485682	-8.0457	-0.4591	7.5866	2.60179	319.94046	-0.49432 0.86206 -0.24547	0.012948	0.003208	0.002621
4-0503	polyCl	JBZDFRGSKWRSMX-UHFFFAOYSA-N	Clc1c(Cl)cc2c(c1Cl)c1c3ccc(c(c3c(c(c1c1c2c(Cl)c(Cl)c2c1c(Cl)c(c(c2Cl)Cl)Cl)Cl)Cl)Cl)Cl	C26H3Cl13	xtb2	776.199	3	26	13	-116.4408022039	-116.205437309528	0.000343287789	-116.307788563702	10.361821502109	10.225598799697	0.001922759087	9.652328176558	0.198650249347	-10.8552	-9.033	1.822126089287	2.043	429.714647	0.085 0.585 0.544	0.002153983	0.001579633	0.0009998713
4-0503	polyCl	JBZDFRGSKWRSMX-UHFFFAOYSA-N	Clc1c(Cl)cc2c(c1Cl)c1c3ccc(c(c3c(c(c1c1c2c(Cl)c(Cl)c2c1c(Cl)c(c(c2Cl)Cl)Cl)Cl)Cl)Cl)Cl	C26H3Cl13	r2scan	776.199	3	26	13	-6974.665358959182	-6974.4243983351	0.0003245529	-6974.5211637805	8.054012883271	7.9121924387	0.0020680921	7.2955904694	0.2057099483	-5.8744	-3.7352	2.1392	1.91291	560.42193	0.02741 0.56155 0.50029	0.002087	0.001578	0.00101
4-0503	polyCl	JBZDFRGSKWRSMX-UHFFFAOYSA-N	Clc1c(Cl)cc2c(c1Cl)c1c3ccc(c(c3c(c(c1c1c2c(Cl)c(Cl)c2c1c(Cl)c(c(c2Cl)Cl)Cl)Cl)Cl)Cl)Cl	C26H3Cl13	d4tzvp	776.199	3	26	13	-6976.187831089066	-6975.946870465	0.0003245529	-6976.0436359104	7.999686240149	7.8578657962	0.0020680921	7.2412638272	0.2057099483	-8.394	-1.4813	6.9127	2.09316	515.73074	-0.02513 0.63201 0.52733	0.002087	0.001578	0.00101
4-0504	polyCl	JCLXGVFGJZJUKP-UHFFFAOYSA-N	Clc1cc2c(Cl)c3c(c(c2cc1Cl)Cl)c(Cl)c1c(c3Cl)cc2c(c1Cl)c(Cl)c(cc2Cl)Cl	C22H4Cl10	xtb2	622.804	4	22	10	-94.704863663581	-94.493185717781	0.000296596627	-94.581616002198	8.853161088197	8.726462164077	0.001623048499	8.242550253154	0.181747426302	-10.3399	-9.3691	0.970888574436	1.041	351.881766	-0.144 -0.384 -0.005	0.005834561	0.001311108	0.001082828
4-0504	polyCl	JCLXGVFGJZJUKP-UHFFFAOYSA-N	Clc1cc2c(Cl)c3c(c(c2cc1Cl)Cl)c(Cl)c1c(c3Cl)cc2c(c1Cl)c(Cl)c(cc2Cl)Cl	C22H4Cl10	r2scan	622.804	4	22	10	-5442.332504230669	-5442.1159697553	0.0002842818	-5442.2007283653	6.894730683503	6.7631735049	0.0017434992	6.2433489623	0.1875658727	-5.3134	-4.3129	1.0005	1.27324	501.37925	-0.18588 -0.46514 -0.00342	0.005746	0.0013	0.001078
4-0504	polyCl	JCLXGVFGJZJUKP-UHFFFAOYSA-N	Clc1cc2c(Cl)c3c(c(c2cc1Cl)Cl)c(Cl)c1c(c3Cl)cc2c(c1Cl)c(Cl)c(cc2Cl)Cl	C22H4Cl10	d4tzvp	622.804	4	22	10	-5443.572754968852	-5443.356220493501	0.0002842818	-5443.4409791035005	6.827740892466	6.6961837143	0.0017434992	6.1763591721	0.1875658727	-7.6053	-2.3155	5.2898	1.47274	470.04903	-0.25788 -0.51870 -0.01279	0.005746	0.0013	0.001078
4-0505	polyCl	JDDYLCAUSIGKBJ-UHFFFAOYSA-N	Clc1ccc2c(c1)cc1c(c2)c2c(c(c1)Cl)cc1c(c2)c2ccccc2cc1	C26H14Cl2	xtb2	397.304	14	26	2	-71.961803690571	-71.634895649533	0.000238451157	-71.705989862116	10.862289070055	10.634523220977	0.001841647363	10.085436058518	0.304668873941	-10.2504	-7.9114	2.338981708838	2.729	292.037184	0.924 -0.547 0.000	0.00826133	0.002600358	0.001977816
4-0505	polyCl	JDDYLCAUSIGKBJ-UHFFFAOYSA-N	Clc1ccc2c(c1)cc1c(c2)c2c(c(c1)Cl)cc1c(c2)c2ccccc2cc1	C26H14Cl2	r2scan	397.304	14	26	2	-1919.398597416922	-1919.0650805352	0.0002313933	-1919.1340704615	8.571188971458	8.3368122696	0.0019752219	7.7478997039	0.3117798381	-5.4242	-2.7658	2.6584	2.63033	403.2468	0.87214 -0.55700 0.00004	0.008145	0.002587	0.001963
4-0505	polyCl	JDDYLCAUSIGKBJ-UHFFFAOYSA-N	Clc1ccc2c(c1)cc1c(c2)c2c(c(c1)Cl)cc1c(c2)c2ccccc2cc1	C26H14Cl2	d4tzvp	397.304	14	26	2	-1920.521529569922	-1920.1880126882	0.0002313933	-1920.2570026145	8.453420305644	8.2190436036	0.0019752219	7.6301310393	0.3117798381	-7.9335	-0.398	7.5355	2.50128	376.67058	0.82453 -0.53715 0.00005	0.008145	0.002587	0.001963
4-0506	polyCl	JDLFNKYCXVHMDN-UHFFFAOYSA-N	Clc1ccc2-c3c(-c2c1)cc1-c2ccccc2-c2c1c3cc(Cl)c2Cl	C22H9Cl3	xtb2	379.673	9	22	3	-65.326694792015	-65.079219556741	0.000225177552	-65.146356243869	8.885254341678	8.718037071324	0.001493260752	8.272821376929	0.227379829126	-10.1634	-8.5644	1.599004696977	1.426	256.174109	0.197 -0.525 -0.000	0.01008246	0.003257897	0.002462274
4-0506	polyCl	JDLFNKYCXVHMDN-UHFFFAOYSA-N	Clc1ccc2-c3c(-c2c1)cc1-c2ccccc2-c2c1c3cc(Cl)c2Cl	C22H9Cl3	r2scan	379.673	9	22	3	-2224.077308770235	-2223.8256453994	0.0002196853	-2223.8911445741	6.951129813815	6.779722779	0.0016024093	6.3019642864	0.2317931955	-5.1896	-3.4113	1.7783	1.29351	352.0953	0.23664 -0.45053 -0.00001	0.00995	0.003227	0.002437
4-0506	polyCl	JDLFNKYCXVHMDN-UHFFFAOYSA-N	Clc1ccc2-c3c(-c2c1)cc1-c2ccccc2-c2c1c3cc(Cl)c2Cl	C22H9Cl3	d4tzvp	379.673	9	22	3	-2225.065207079296	-2224.8135437085	0.0002196853	-2224.8790428832	6.86118379327	6.6897767585	0.0016024093	6.2120182668	0.2317931955	-7.7004	-1.0947	6.6057	1.4727	327.02005	0.30838 -0.49051 -0.00001	0.00995	0.003227	0.002437
4-0507	polyCl	JDXYDPARSYPWKK-UHFFFAOYSA-N	Clc1c(Cl)c(Cl)c2c(c1Cl)c(Cl)cc1c2cc(Cl)c2c1c(Cl)c1c(c2Cl)cc(c2c1c(Cl)cc(c2Cl)Cl)Cl	C26H4Cl12	xtb2	741.754	4	26	12	-112.398520220676	-112.154767733144	0.000334243868	-112.254422542346	10.40858188991	10.263971594338	0.001914898612	9.693044571888	0.208371509619	-10.7019	-8.9285	1.773407017274	0.953	416.868614	-0.306 -0.017 0.216	0.003614068	0.0009966562	0.0008192472
4-0507	polyCl	JDXYDPARSYPWKK-UHFFFAOYSA-N	Clc1c(Cl)c(Cl)c2c(c1Cl)c(Cl)cc1c2cc(Cl)c2c1c(Cl)c1c(c2Cl)cc(c2c1c(Cl)cc(c2Cl)Cl)Cl	C26H4Cl12	r2scan	741.754	4	26	12	-6515.096577677878	-6514.8470524398	0.000317876	-6514.9418271747	8.101953204734	7.9515681462	0.0020578572	7.3380177321	0.2154601448	-5.7617	-3.7238	2.0379	0.676	568.83381	-0.15539 0.09175 0.19537	0.003522	0.00099	0.000818
4-0507	polyCl	JDXYDPARSYPWKK-UHFFFAOYSA-N	Clc1c(Cl)c(Cl)c2c(c1Cl)c(Cl)cc1c2cc(Cl)c2c1c(Cl)c1c(c2Cl)cc(c2c1c(Cl)cc(c2Cl)Cl)Cl	C26H4Cl12	d4tzvp	741.754	4	26	12	-6516.57971836455	-6516.3301931264	0.000317876	-6516.4249678613	8.038849477872	7.8884644198	0.0020578572	7.2749140061	0.2154601448	-8.2773	-1.4933	6.784	0.6771	520.73327	-0.13340 0.07174 0.21914	0.003522	0.00099	0.000818
4-0508	polyCl	JELRGQNEVNWQIX-UHFFFAOYSA-N	c1cc2cc3ccc(cc3c3-c4c(-c(c1)c23)c1ccccc1cc4Cl)Cl	C24H12Cl2	xtb2	371.266	12	24	2	-66.640383253899	-66.348855464927	0.000223687147	-66.415547787917	9.914426903985	9.712599193453	0.001667129067	9.215544660991	0.271267126222	-10.1274	-8.4416	1.685825374955	3.65	269.343644	0.340 1.395 0.021	0.009476126	0.004624772	0.003205794
4-0508	polyCl	JELRGQNEVNWQIX-UHFFFAOYSA-N	c1cc2cc3ccc(cc3c3-c4c(-c(c1)c23)c1ccccc1cc4Cl)Cl	C24H12Cl2	r2scan	371.266	12	24	2	-1841.969504553584	-1841.6714114227	0.0002160049	-1841.735813294	7.801071654026	7.5926767811	0.0017898941	7.0590197056	0.2784702413	-5.3273	-3.3671	1.9602	3.42276	351.91988	0.23775 1.32413 0.05881	0.009376	0.004559	0.003171
4-0508	polyCl	JELRGQNEVNWQIX-UHFFFAOYSA-N	c1cc2cc3ccc(cc3c3-c4c(-c(c1)c23)c1ccccc1cc4Cl)Cl	C24H12Cl2	d4tzvp	371.266	12	24	2	-1843.004417579275	-1842.7063244484	0.0002160049	-1842.7707263197	7.691989285243	7.4835944122	0.0017898941	6.9499373379	0.2784702413	-7.79	-1.1493	6.6407	3.60351	336.0515	0.35586 1.37142 0.04955	0.009376	0.004559	0.003171
4-0509	polyCl	JEPNYEBOMICTOV-UHFFFAOYSA-N	c1ccc2c(c1)ccc1c2cc2c3cc4c(Cl)c(Cl)cc(c4c(c3c(c(c2c1)Cl)Cl)Cl)Cl	C26H10Cl6	xtb2	535.084	10	26	6	-88.1377535708	-87.843947079105	0.000278610257	-87.927014727284	10.682069466184	10.487405166449	0.001869105847	9.930131256942	0.266222379328	-10.4158	-8.4956	1.920266866938	4.087	341.942669	1.465 -0.660 -0.058	0.004205816	0.002249648	0.001477202
4-0509	polyCl	JEPNYEBOMICTOV-UHFFFAOYSA-N	c1ccc2c(c1)ccc1c2cc2c3cc4c(Cl)c(Cl)cc(c4c(c3c(c(c2c1)Cl)Cl)Cl)Cl	C26H10Cl6	r2scan	535.084	10	26	6	-3757.679136400897	-3757.3789822775	0.000267346	-3757.4586914869	8.384841544361	8.1838276007	0.0020069164	7.5854652553	0.2734082774	-5.5934	-3.3203	2.2731	3.90402	461.92627	1.41131 -0.60426 -0.04646	0.004162	0.002237	0.001473
4-0509	polyCl	JEPNYEBOMICTOV-UHFFFAOYSA-N	c1ccc2c(c1)ccc1c2cc2c3cc4c(Cl)c(Cl)cc(c4c(c3c(c(c2c1)Cl)Cl)Cl)Cl	C26H10Cl6	d4tzvp	535.084	10	26	6	-3758.946766883735	-3758.6466127603	0.000267346	-3758.7263219697	8.289553770497	8.0885398269	0.0020069164	7.4901774825	0.2734082774	-8.1294	-1.0255	7.1039	3.80379	429.45833	1.34996 -0.64377 -0.05173	0.004162	0.002237	0.001473
4-0510	polyCl	JFVPINRSWSFZCN-UHFFFAOYSA-N	Clc1cc2c3c(c1Cl)cccc3c1c(c2Cl)c2cc(Cl)cc3c2c(c1)ccc3Cl	C24H9Cl5	xtb2	474.601	9	24	5	-78.802959874221	-78.535958631738	0.000252411185	-78.611215026429	9.809876411232	9.632575247189	0.001689118217	9.128964649445	0.242890246693	-10.0579	-8.8758	1.182064160113	4.198	306.493864	0.060 1.649 -0.060	0.00840573	0.002142006	0.001761196
4-0510	polyCl	JFVPINRSWSFZCN-UHFFFAOYSA-N	Clc1cc2c3c(c1Cl)cccc3c1c(c2Cl)c2cc(Cl)cc3c2c(c1)ccc3Cl	C24H9Cl5	r2scan	474.601	9	24	5	-3220.720854191451	-3220.4475452735	0.000242776	-3220.5199289308	7.702256483589	7.5186458235	0.0018138584	6.9778437369	0.2500491964	-5.096	-3.682	1.414	3.85318	452.33782	0.08454 1.51038 -0.09812	0.008305	0.002114	0.001742
4-0510	polyCl	JFVPINRSWSFZCN-UHFFFAOYSA-N	Clc1cc2c3c(c1Cl)cccc3c1c(c2Cl)c2cc(Cl)cc3c2c(c1)ccc3Cl	C24H9Cl5	d4tzvp	474.601	9	24	5	-3221.859451896844	-3221.5861429788	0.000242776	-3221.6585266360994	7.605195716092	7.421585056	0.0018138584	6.8807829703	0.2500491964	-7.3386	-1.603	5.7356	3.98673	420.87812	0.09514 1.56206 -0.10497	0.008305	0.002114	0.001742
4-0511	polyCl	JFXMICYRSOPHDE-UHFFFAOYSA-N	c1c(Cl)c(Cl)c2c3c1c(Cl)c(Cl)c1c3c3c(c2Cl)cc(c2c3c(c1Cl)cc(c2Cl)Cl)Cl	C22H3Cl9	xtb2	586.343	3	22	9	-89.699222325715	-89.500315810033	0.00027768965	-89.583108979168	8.723527649228	8.604879098466	0.00154217503	8.145079612112	0.171497674743	-10.5526	-9.2119	1.340668407247	0.255	334.328437	-0.038 0.091 -0.018	0.004110592	0.002212746	0.001459519
4-0511	polyCl	JFXMICYRSOPHDE-UHFFFAOYSA-N	c1c(Cl)c(Cl)c2c3c1c(Cl)c(Cl)c1c3c3c(c2Cl)cc(c2c3c(c1Cl)cc(c2Cl)Cl)Cl	C22H3Cl9	r2scan	586.343	3	22	9	-4981.620589365411	-4981.4171653497	0.0002655865	-4981.4963499578	6.794080792384	6.6709131125	0.0016579789	6.1765864591	0.176961268	-5.6279	-3.9143	1.7136	0.57456	457.20615	-0.11961 0.19121 0.01513	0.004023	0.002198	0.001486
4-0511	polyCl	JFXMICYRSOPHDE-UHFFFAOYSA-N	c1c(Cl)c(Cl)c2c3c1c(Cl)c(Cl)c1c3c3c(c2Cl)cc(c2c3c(c1Cl)cc(c2Cl)Cl)Cl	C22H3Cl9	d4tzvp	586.343	3	22	9	-4982.818742890604	-4982.6153188749	0.0002655865	-4982.6945034830005	6.731063831138	6.6078961517	0.0016579789	6.1135694986	0.176961268	-7.9028	-1.9085	5.9943	0.79482	431.82491	-0.17909 0.25531 0.02290	0.004023	0.002198	0.001486
4-0512	polyCl	JGWBDKFDNOLAHA-UHFFFAOYSA-N	Clc1ccc2-c3c4c(-c2c1)cccc4c1-c2c(-c1c3)cc(cc2)Cl	C22H10Cl2	xtb2	345.228	10	22	2	-61.278175945858	-61.022533949335	0.000214211616	-61.086401142751	8.925777866546	8.750393834943	0.001487322292	8.306948692497	0.23692961964	-10.0313	-8.3977	1.633590534026	1.737	243.639752	-0.241 0.639 -0.000	0.01911878	0.002843975	0.002475706
4-0512	polyCl	JGWBDKFDNOLAHA-UHFFFAOYSA-N	Clc1ccc2-c3c4c(-c2c1)cccc4c1-c2c(-c1c3)cc(cc2)Cl	C22H10Cl2	r2scan	345.228	10	22	2	-1764.4998631128	-1764.2396671413	0.0002094605	-1764.3021177754	6.990405759148	6.8104661237	0.0015957223	6.3347013562	0.2417667386	-5.0924	-3.2875	1.8049	1.65296	340.49229	-0.21000 0.61547 0.00001	0.019018	0.002806	0.002445
4-0512	polyCl	JGWBDKFDNOLAHA-UHFFFAOYSA-N	Clc1ccc2-c3c4c(-c2c1)cccc4c1-c2c(-c1c3)cc(cc2)Cl	C22H10Cl2	d4tzvp	345.228	10	22	2	-1765.451273054045	-1765.1910770825	0.0002094605	-1765.2535277165998	6.894525730259	6.7145860947	0.0015957223	6.2388213282	0.2417667386	-7.5884	-0.9446	6.6438	1.57249	315.36234	-0.09270 0.61167 0.00001	0.019018	0.002806	0.002445
4-0513	polyCl	JHFONEQNYQFXRO-UHFFFAOYSA-N	Clc1c(Cl)c(Cl)c2c(c1)c(Cl)c(c1c2c(Cl)c2c3c(Cl)c(Cl)c4c(c3c(c(c2c1Cl)Cl)Cl)cc(c(c4Cl)Cl)Cl)Cl	C26H2Cl14	xtb2	810.644	2	26	14	-120.48209567328	-120.255217316254	0.000353212271	-120.360527554849	10.314072600464	10.186336435398	0.001929739001	9.610984751019	0.188849449754	-10.844	-9.1065	1.737463959663	1.313	442.316856	-0.312 -0.364 0.193	0.002603633	0.001056822	0.0008180282
4-0513	polyCl	JHFONEQNYQFXRO-UHFFFAOYSA-N	Clc1c(Cl)c(Cl)c2c(c1)c(Cl)c(c1c2c(Cl)c2c3c(Cl)c(Cl)c4c(c3c(c(c2c1Cl)Cl)Cl)cc(c(c4Cl)Cl)Cl)Cl	C26H2Cl14	r2scan	810.644	2	26	14	-7434.23622189164	-7434.0039421094	0.0003340574	-7434.1035413193	8.008154212959	7.8750146102	0.0020754994	7.2562041397	0.1957227625	-5.9009	-3.8661	2.0348	1.32	587.90044	-0.36358 -0.29631 0.22294	0.002511	0.001054	0.000831
4-0513	polyCl	JHFONEQNYQFXRO-UHFFFAOYSA-N	Clc1c(Cl)c(Cl)c2c(c1)c(Cl)c(c1c2c(Cl)c2c3c(Cl)c(Cl)c4c(c3c(c(c2c1Cl)Cl)Cl)cc(c(c4Cl)Cl)Cl)Cl	C26H2Cl14	d4tzvp	810.644	2	26	14	-7435.793648597432	-7435.5613688152	0.0003340574	-7435.6609680251	7.958227786275	7.8250881842	0.0020754994	7.2062777139	0.1957227625	-8.4576	-1.6117	6.8459	1.51834	538.98247	-0.38486 -0.39525 0.22908	0.002511	0.001054	0.000831
4-0514	polyCl	JHKFKSWBSSVFBG-UHFFFAOYSA-N	c1ccc2c(c1Cl)cc1c3c2c2c(Cl)ccc4c2c(c3cc(c1)Cl)c(Cl)cc4	C24H10Cl4	xtb2	440.156	10	24	4	-74.754134612011	-74.478985538496	0.000240618926	-74.550726071404	9.850093520047	9.664644524972	0.00168400608	9.162558111106	0.252551524859	-10.0212	-8.6189	1.402262482343	3.9	293.968476	0.741 -1.306 -0.316	0.005798879	0.004157492	0.002651071
4-0514	polyCl	JHKFKSWBSSVFBG-UHFFFAOYSA-N	c1ccc2c(c1Cl)cc1c3c2c2c(Cl)ccc4c2c(c3cc(c1)Cl)c(Cl)cc4	C24H10Cl4	r2scan	440.156	10	24	4	-2761.136998923072	-2760.8553860726	0.0002313123	-2760.9243518442	7.735122817978	7.5432082254	0.0018084103	7.0040305188	0.2598231271	-5.0996	-3.4562	1.6434	3.93806	378.71521	0.79002 -1.30553 -0.26803	0.005653	0.004108	0.002636
4-0514	polyCl	JHKFKSWBSSVFBG-UHFFFAOYSA-N	c1ccc2c(c1Cl)cc1c3c2c2c(Cl)ccc4c2c(c3cc(c1)Cl)c(Cl)cc4	C24H10Cl4	d4tzvp	440.156	10	24	4	-2762.242229846909	-2761.9606169964004	0.0002313123	-2762.029582768	7.635249628397	7.4433350358	0.0018084103	6.9041573302	0.2598231271	-7.423	-1.2816	6.1414	4.01605	360.74226	0.80953 -1.32930 -0.27211	0.005653	0.004108	0.002636
4-0515	polyCl	JHVHOMWZEGARFB-UHFFFAOYSA-N	Clc1c(Cl)c(Cl)c2c(c1Cl)c(Cl)c1c(c2Cl)c2c(Cl)c(Cl)c(c(c2c2c1c(Cl)c1c(c2Cl)c(Cl)cc(c1Cl)Cl)Cl)Cl	C26HCl15	xtb2	845.089	1	26	15	-124.512689901813	-124.294341068529	0.000361941202	-124.402253837941	10.255624457972	10.136417816648	0.001937914466	9.558628617425	0.178928577885	-10.8983	-8.9643	1.933998713895	1.008	455.079165	-0.361 0.081 0.142	0.001933769	0.001277651	0.0008684169
4-0515	polyCl	JHVHOMWZEGARFB-UHFFFAOYSA-N	Clc1c(Cl)c(Cl)c2c(c1Cl)c(Cl)c1c(c2Cl)c2c(Cl)c(Cl)c(c(c2c2c1c(Cl)c1c(c2Cl)c(Cl)cc(c1Cl)Cl)Cl)Cl	C26HCl15	r2scan	845.089	1	26	15	-7893.78757759363	-7893.5643092174	0.0003431991	-7893.6666340423	7.942788312182	7.8186601154	0.0020832695	7.1975329942	0.1853619745	-6.0018	-3.6796	2.3222	1.0152	584.18514	-0.36044 0.08667 0.14863	0.001914	0.00126	0.000878
4-0515	polyCl	JHVHOMWZEGARFB-UHFFFAOYSA-N	Clc1c(Cl)c(Cl)c2c(c1Cl)c(Cl)c1c(c2Cl)c2c(Cl)c(Cl)c(c(c2c2c1c(Cl)c1c(c2Cl)c(Cl)cc(c1Cl)Cl)Cl)Cl	C26HCl15	d4tzvp	845.089	1	26	15	-7895.383530301359	-7895.1602619252	0.0003431991	-7895.2625867501	7.900833527961	7.776705332	0.0020832695	7.1555782109	0.1853619745	-8.6789	-1.327	7.3519	0.95619	539.15443	-0.32728 0.07169 0.17108	0.001914	0.00126	0.000878
4-0516	polyCl	JIXRHMCIWMBLMZ-UHFFFAOYSA-N	Clc1c(Cl)cc2c(c1Cl)c1c2c(Cl)cc2c1c1c2cccc1	C18H6Cl4	xtb2	364.058	6	18	4	-59.712662729495	-59.521963135636	0.000219592085	-59.587434515695	7.142330921465	7.017726122246	0.001220062053	6.653964620111	0.171696873347	-10.528	-8.1883	2.339700592808	3.87	226.461099	-1.504 -0.240 -0.000	0.0104919	0.004332603	0.003066359
4-0516	polyCl	JIXRHMCIWMBLMZ-UHFFFAOYSA-N	Clc1c(Cl)cc2c(c1Cl)c1c2c(Cl)cc2c1c1c2cccc1	C18H6Cl4	r2scan	364.058	6	18	4	-2529.973158186755	-2529.7795502372	0.0002134426	-2529.8431881512	5.553665348009	5.4261508516	0.0013114352	5.0351462976	0.1748689715	-5.5422	-2.969	2.5732	3.43098	304.11018	-1.34065 -0.15709 -0.00004	0.010395	0.004302	0.003043
4-0516	polyCl	JIXRHMCIWMBLMZ-UHFFFAOYSA-N	Clc1c(Cl)cc2c(c1Cl)c1c2c(Cl)cc2c1c1c2cccc1	C18H6Cl4	d4tzvp	364.058	6	18	4	-2530.837226236755	-2530.6436182872	0.0002134426	-2530.7072562012	5.487229874301	5.359715378	0.0013114352	4.9687108246	0.1748689715	-8.2027	-0.479	7.7237	3.39443	282.81263	-1.32332 -0.17955 -0.00004	0.010395	0.004302	0.003043
4-0517	polyCl	JJBGZXGIJGFVSU-UHFFFAOYSA-N	c1ccc2c(c1Cl)c(Cl)c1c(c2Cl)c2c(Cl)cccc2c2c1c1c(Cl)cccc1cc2Cl	C26H10Cl6	xtb2	535.084	10	26	6	-88.129675983956	-87.836244824277	0.000272936361	-87.91762080029	10.67399187934	10.479702911621	0.001874779743	9.920737329948	0.266176377025	-10.3182	-8.3384	1.979785398661	1.616	341.438678	0.635 -0.020 -0.026	0.004111639	0.003808819	0.002361706
4-0517	polyCl	JJBGZXGIJGFVSU-UHFFFAOYSA-N	c1ccc2c(c1Cl)c(Cl)c1c(c2Cl)c2c(Cl)cccc2c2c1c1c(Cl)cccc1cc2Cl	C26H10Cl6	r2scan	535.084	10	26	6	-3757.653422236592	-3757.3532548586	0.0002611309	-3757.4311110384	8.359127380056	8.1581001818	0.0020131315	7.5578848068	0.2739014728	-5.4265	-3.213	2.2135	1.61754	414.61815	0.63500 -0.03745 -0.01873	0.004027	0.003714	0.002352
4-0517	polyCl	JJBGZXGIJGFVSU-UHFFFAOYSA-N	c1ccc2c(c1Cl)c(Cl)c1c(c2Cl)c2c(Cl)cccc2c2c1c1c(Cl)cccc1cc2Cl	C26H10Cl6	d4tzvp	535.084	10	26	6	-3758.922900118113	-3758.6227327401	0.0002611309	-3758.700588919901	8.265687004875	8.0646598067	0.0020131315	7.4644444327	0.2739014728	-7.9655	-0.8637	7.1018	1.6325	394.36226	0.63976 -0.04067 -0.03943	0.004027	0.003714	0.002352
4-0518	polyCl	JJNVVPQULJBJOJ-UHFFFAOYSA-N	c1cc(Cl)c2c(c1Cl)c(Cl)c1c(c2)c2c(Cl)c3cccc(c3cc2c2c1cccc2)Cl	C26H11Cl5	xtb2	500.639	11	26	5	-84.088981862464	-83.786571732313	0.000266100625	-83.86590963367	10.722340128873	10.519072190682	0.001864711083	9.963108580014	0.276391367201	-10.3273	-8.1024	2.224903200856	1.378	329.003922	0.425 0.031 -0.335	0.005780501	0.002517111	0.001894229
4-0518	polyCl	JJNVVPQULJBJOJ-UHFFFAOYSA-N	c1cc(Cl)c2c(c1Cl)c(Cl)c1c(c2)c2c(Cl)c3cccc(c3cc2c2c1cccc2)Cl	C26H11Cl5	r2scan	500.639	11	26	5	-3298.095623053522	-3297.7862255244	0.0002557461	-3297.8624762321	8.418049799754	8.2077924504	0.0020016045	7.611013869	0.284226007	-5.4853	-3.0116	2.4737	1.35085	424.42661	0.37521 0.07636 -0.36855	0.005792	0.002479	0.001848
4-0518	polyCl	JJNVVPQULJBJOJ-UHFFFAOYSA-N	c1cc(Cl)c2c(c1Cl)c(Cl)c1c(c2)c2c(Cl)c3cccc(c3cc2c2c1cccc2)Cl	C26H11Cl5	d4tzvp	500.639	11	26	5	-3299.329015941219	-3299.0196184121	0.0002557461	-3299.0958691198	8.319078790221	8.1088214409	0.0020016045	7.5120428606	0.284226007	-8.079	-0.632	7.447	1.44622	399.4416	0.38985 0.14608 -0.38782	0.005792	0.002479	0.001848
4-0519	polyCl	JJUOYDPXVJPPQJ-UHFFFAOYSA-N	c1ccc2c(c1)c1c3c(Cl)cc(cc3c(c3c1c1c2c(Cl)ccc1c(c3Cl)Cl)Cl)Cl	C24H8Cl6	xtb2	509.046	8	24	6	-82.849169433027	-82.59024082966	0.000260343516	-82.667862248982	9.767043599013	9.597815074086	0.001698090282	9.091529455312	0.233652633629	-10.4018	-8.6283	1.773506560075	2.409	319.108213	0.451 0.821 0.146	0.004462832	0.003422861	0.002074723
4-0519	polyCl	JJUOYDPXVJPPQJ-UHFFFAOYSA-N	c1ccc2c(c1)c1c3c(Cl)cc(cc3c(c3c1c1c2c(Cl)ccc1c(c3Cl)Cl)Cl)Cl	C24H8Cl6	r2scan	509.046	8	24	6	-3680.284144767625	-3680.0191894277	0.0002497446	-3680.0936507853	7.648825456995	7.4735683749	0.0018238016	6.9298017229	0.2405854732	-5.5071	-3.4582	2.0489	2.18038	407.38767	0.44129 0.71083 0.18929	0.00446	0.003341	0.002062
4-0519	polyCl	JJUOYDPXVJPPQJ-UHFFFAOYSA-N	c1ccc2c(c1)c1c3c(Cl)cc(cc3c(c3c1c1c2c(Cl)ccc1c(c3Cl)Cl)Cl)Cl	C24H8Cl6	d4tzvp	509.046	8	24	6	-3681.464779390499	-3681.1998240506	0.0002497446	-3681.2742854082	7.563247247507	7.3879901656	0.0018238016	6.8442235144	0.2405854732	-7.9243	-1.2733	6.651	2.13074	386.64119	0.42624 0.69545 0.19335	0.00446	0.003341	0.002062
4-0520	polyCl	JJXJBWIYYMWKFG-UHFFFAOYSA-N	Clc1c(Cl)c(Cl)c2-c3c(-c2c1)c(Cl)c1c(c3Cl)c2c(c(c1)Cl)c(Cl)cc1c2c(Cl)c(Cl)c(c1Cl)Cl	C24H3Cl11	xtb2	681.271	3	24	11	-103.003567359829	-102.787106976007	0.000317420341	-102.881745850604	9.47622967069	9.349469365308	0.001725535437	8.835000973504	0.183657972177	-10.9025	-8.8227	2.079784326667	1.712	378.413479	-0.046 -0.669 0.067	0.003201438	0.001522681	0.001121129
4-0520	polyCl	JJXJBWIYYMWKFG-UHFFFAOYSA-N	Clc1c(Cl)c(Cl)c2-c3c(-c2c1)c(Cl)c1c(c3Cl)c2c(c(c1)Cl)c(Cl)cc1c2c(Cl)c(Cl)c(c1Cl)Cl	C24H3Cl11	r2scan	681.271	3	24	11	-5978.082615188063	-5977.8615016959	0.0003023836	-5977.9516573557	7.363687863593	7.2322726291	0.0018557216	6.6789889508	0.1894218941	-5.877	-3.5257	2.3513	1.29656	512.14593	-0.26164 -0.42567 0.10272	0.003157	0.001482	0.001108
4-0520	polyCl	JJXJBWIYYMWKFG-UHFFFAOYSA-N	Clc1c(Cl)c(Cl)c2-c3c(-c2c1)c(Cl)c1c(c3Cl)c2c(c(c1)Cl)c(Cl)cc1c2c(Cl)c(Cl)c(c1Cl)Cl	C24H3Cl11	d4tzvp	681.271	3	24	11	-5979.443522609062	-5979.2224091169	0.0003023836	-5979.3125647767	7.30561065487	7.1741954209	0.0018557216	6.6209117429	0.1894218941	-8.4351	-1.205	7.2301	1.39941	467.33704	-0.23258 -0.48699 0.10890	0.003157	0.001482	0.001108
4-0521	polyCl	JKZZEJZJMRRXPK-UHFFFAOYSA-N	c1c(Cl)c(Cl)c2c(c1)c1c2ccc2c1c1c2ccc(c1)Cl	C18H7Cl3	xtb2	329.613	7	18	3	-55.666250713585	-55.467388249605	0.000208089004	-55.529429986094	7.18496127658	7.05219360724	0.001214660738	6.690042507196	0.181328981129	-10.3942	-7.9845	2.409729630032	1.727	213.997922	0.657 -0.173 0.000	0.02119081	0.003288928	0.00284705
4-0521	polyCl	JKZZEJZJMRRXPK-UHFFFAOYSA-N	c1c(Cl)c(Cl)c2c(c1)c1c2ccc2c1c1c2ccc(c1)Cl	C18H7Cl3	r2scan	329.613	7	18	3	-2070.395808856195	-2070.1937457098	0.0002028132	-2070.2542144568	5.593037620217	5.457067927	0.0013051528	5.0679364717	0.1848360574	-5.4289	-2.8393	2.5896	1.55303	293.61141	0.59785 -0.12605 0.00000	0.020774	0.003265	0.002821
4-0521	polyCl	JKZZEJZJMRRXPK-UHFFFAOYSA-N	c1c(Cl)c(Cl)c2c(c1)c1c2ccc2c1c1c2ccc(c1)Cl	C18H7Cl3	d4tzvp	329.613	7	18	3	-2071.223899811349	-2071.0218366649	0.0002028132	-2071.0823054119	5.521179411135	5.3852097179	0.0013051528	4.9960782633	0.1848360574	-8.0786	-0.3302	7.7484	1.56733	271.65187	0.60276 -0.13004 -0.00001	0.020774	0.003265	0.002821
4-0522	polyCl	JLCAHEIDZYBXON-UHFFFAOYSA-N	c1ccc2-c3c4c(-c2c1Cl)c(Cl)ccc4cc(c3)Cl	C16H7Cl3	xtb2	305.591	7	16	3	-51.510515065154	-51.323164858555	0.00019401897	-51.381011614588	6.615818370879	6.48984190216	0.001122324516	6.15522084706	0.171545360798	-10.6135	-8.3571	2.256468778265	1.002	201.781695	0.080 0.386 -0.000	0.01624204	0.007019213	0.004901126
4-0522	polyCl	JLCAHEIDZYBXON-UHFFFAOYSA-N	c1ccc2-c3c4c(-c2c1Cl)c(Cl)ccc4cc(c3)Cl	C16H7Cl3	r2scan	305.591	7	16	3	-1994.33860915143	-1994.14736004	0.00018915	-1994.2037551036	5.200270089988	5.0703934708	0.0012054036	4.7110022519	0.1758668259	-5.8744	-3.1488	2.7256	1.04248	237.54339	0.09919 0.39659 -0.03299	0.015804	0.006962	0.004872
4-0522	polyCl	JLCAHEIDZYBXON-UHFFFAOYSA-N	c1ccc2-c3c4c(-c2c1Cl)c(Cl)ccc4cc(c3)Cl	C16H7Cl3	d4tzvp	305.591	7	16	3	-1995.094758427127	-1994.9035093157	0.00018915	-1994.9599043793	5.137659942479	5.0077833233	0.0012054036	4.6483921051	0.1758668259	-8.5444	-0.7691	7.7753	1.10424	228.91411	0.07909 0.42581 -0.03408	0.015804	0.006962	0.004872
4-0523	polyCl	JLFOZVJBOXBXJC-UHFFFAOYSA-N	Clc1cc2c(Cl)cc(c3c2c(c1Cl)c1c(Cl)ccc2c1c3cc(c2)Cl)Cl	C20H6Cl6	xtb2	458.986	6	20	6	-73.256486676348	-73.045900634883	0.000241496214	-73.11790273113	8.134511855666	7.999462722361	0.001421249022	7.575717325502	0.18813051523	-10.4747	-8.7647	1.71005604822	1.384	279.114647	-0.498 -0.068 -0.211	0.005660206	0.004071971	0.00260119
4-0523	polyCl	JLFOZVJBOXBXJC-UHFFFAOYSA-N	Clc1cc2c(Cl)cc(c3c2c(c1Cl)c1c(Cl)ccc2c1c3cc(c2)Cl)Cl	C20H6Cl6	r2scan	458.986	6	20	6	-3526.685288504323	-3526.4697654222	0.0002322319	-3526.5390053644	6.373376914135	6.233389207	0.0015271857	5.7780586046	0.1938582667	-5.5367	-3.5117	2.025	1.2813	346.08361	-0.46619 -0.03958 -0.18763	0.005557	0.004016	0.002588
4-0523	polyCl	JLFOZVJBOXBXJC-UHFFFAOYSA-N	Clc1cc2c(Cl)cc(c3c2c(c1Cl)c1c(Cl)ccc2c1c3cc(c2)Cl)Cl	C20H6Cl6	d4tzvp	458.986	6	20	6	-3527.706543089173	-3527.4910200071	0.0002322319	-3527.5602599493	6.306313831993	6.1663261251	0.0015271857	5.7109955233	0.1938582667	-8.0049	-1.2604	6.7445	1.34414	328.02554	-0.48076 -0.10525 -0.19349	0.005557	0.004016	0.002588
4-0524	polyCl	JLSKMYNMYDPGIS-UHFFFAOYSA-N	Clc1c(Cl)c(Cl)c2c(c1Cl)c1c(cc2Cl)c(Cl)c(c2c1c1c(c(c2Cl)Cl)c(Cl)c(c2c1c(Cl)c(Cl)c(c2Cl)Cl)Cl)Cl	C26HCl15	xtb2	845.089	1	26	15	-124.539952236273	-124.321471335907	0.000361023457	-124.429110479693	10.282886792432	10.163548084026	0.001938832211	9.585485259177	0.179077646338	-11.0774	-9.1081	1.969300287389	0.889	455.191566	-0.294 -0.164 -0.094	0.002256728	0.001796672	0.001188325
4-0524	polyCl	JLSKMYNMYDPGIS-UHFFFAOYSA-N	Clc1c(Cl)c(Cl)c2c(c1Cl)c1c(cc2Cl)c(Cl)c(c2c1c1c(c(c2Cl)Cl)c(Cl)c(c2c1c(Cl)c(Cl)c(c2Cl)Cl)Cl)Cl	C26HCl15	r2scan	845.089	1	26	15	-7893.816747463349	-7893.5931735034	0.0003392779	-7893.6943292028	7.971958181901	7.8475244014	0.0020871907	7.2252281547	0.1858260627	-6.0519	-3.7917	2.2602	0.74595	538.83719	-0.28290 0.01311 -0.07696	0.002155	0.001753	0.001194
4-0524	polyCl	JLSKMYNMYDPGIS-UHFFFAOYSA-N	Clc1c(Cl)c(Cl)c2c(c1Cl)c1c(cc2Cl)c(Cl)c(c2c1c1c(c(c2Cl)Cl)c(Cl)c(c2c1c(Cl)c(Cl)c(c2Cl)Cl)Cl)Cl	C26HCl15	d4tzvp	845.089	1	26	15	-7895.413857489281	-7895.1902835294	0.0003392779	-7895.2914392288	7.931160715883	7.8067269362	0.0020871907	7.1844306896	0.1858260627	-8.7065	-1.4927	7.2138	0.80619	503.8992	-0.30217 -0.03238 -0.09079	0.002155	0.001753	0.001194
4-0525	polyCl	JLTYRDQNUOEYHX-UHFFFAOYSA-N	c1c(Cl)cc2c(c1)cc1c(c2)c2cc3cc(Cl)ccc3cc2c2c1ccc(c2)Cl	C26H13Cl3	xtb2	431.749	13	26	3	-76.013227995517	-75.694378351559	0.000254533179	-75.770267418979	10.824671003976	10.604963551978	0.001842469737	10.055631198695	0.295057075279	-10.391	-7.8836	2.507351702205	1.584	304.154812	-0.311 -0.540 -0.029	0.0041409	0.002860577	0.001692342
4-0525	polyCl	JLTYRDQNUOEYHX-UHFFFAOYSA-N	c1c(Cl)cc2c(c1)cc1c(c2)c2cc3cc(Cl)ccc3cc2c2c1ccc(c2)Cl	C26H13Cl3	r2scan	431.749	13	26	3	-2378.979058469056	-2378.6547068992	0.0002478201	-2378.7285944739	8.534928420824	8.3097170308	0.0019757069	7.7206598478	0.3007688409	-5.5783	-2.8532	2.7251	1.56866	416.2424	-0.28942 -0.54470 0.02016	0.004104	0.002838	0.001678
4-0525	polyCl	JLTYRDQNUOEYHX-UHFFFAOYSA-N	c1c(Cl)cc2c(c1)cc1c(c2)c2cc3cc(Cl)ccc3cc2c2c1ccc(c2)Cl	C26H13Cl3	d4tzvp	431.749	13	26	3	-2380.139102641666	-2379.8147510718	0.0002478201	-2379.8886386465	8.423717415148	8.198506025	0.0019757069	7.6094488433	0.3007688409	-8.1125	-0.3997	7.7128	1.63372	388.54322	-0.30887 -0.56328 0.02053	0.004104	0.002838	0.001678
4-0526	polyCl	JNNGPIUGAYVDSW-UHFFFAOYSA-N	Clc1ccc2-c3c4c(-c2c1)cccc4c1c(c3Cl)cc2c(c1)c(Cl)c(cc2)Cl	C24H10Cl4	xtb2	440.156	10	24	4	-74.758812965293	-74.483383224859	0.00024486819	-74.556390675559	9.854771873329	9.669042211335	0.001679756816	9.168222715261	0.252474390108	-10.4507	-8.3918	2.058872737002	0.549	294.00309	-0.197 -0.088 -0.000	0.01273598	0.001992207	0.001722731
4-0526	polyCl	JNNGPIUGAYVDSW-UHFFFAOYSA-N	Clc1ccc2-c3c4c(-c2c1)cccc4c1c(c3Cl)cc2c(c1)c(Cl)c(cc2)Cl	C24H10Cl4	r2scan	440.156	10	24	4	-2761.151151305193	-2760.8707703221	0.0002384829	-2760.9418739958	7.749275200099	7.5585924749	0.0018012397	7.0215526704	0.2576815717	-5.6202	-3.1821	2.4381	0.57753	402.01179	-0.18059 -0.13789 -0.00002	0.012603	0.001971	0.001705
4-0526	polyCl	JNNGPIUGAYVDSW-UHFFFAOYSA-N	Clc1ccc2-c3c4c(-c2c1)cccc4c1c(c3Cl)cc2c(c1)c(Cl)c(cc2)Cl	C24H10Cl4	d4tzvp	440.156	10	24	4	-2762.261138300135	-2761.980757317	0.0002384829	-2762.0518609907	7.654158081623	7.4634753564	0.0018012397	6.9264355529	0.2576815717	-8.1261	-0.8865	7.2396	0.54175	374.14621	-0.14025 -0.16049 -0.00004	0.012603	0.001971	0.001705
4-0527	polyCl	JNQZJGRQYKLZOA-UHFFFAOYSA-N	Clc1c(Cl)c(Cl)c2c(c1Cl)c(Cl)c(c1c2c(Cl)c(Cl)c2c1c1c(c(c2Cl)Cl)c(Cl)cc2c1c(Cl)c(Cl)cc2Cl)Cl	C26H2Cl14	xtb2	810.644	2	26	14	-120.489893082969	-120.263118380085	0.000352343516	-120.368169599325	10.321870010153	10.194237499229	0.001930607756	9.618626795495	0.188669365359	-10.9497	-9.0883	1.861357574694	1.464	442.328374	-0.433 -0.373 -0.070	0.002473486	0.001524425	0.001083013
4-0527	polyCl	JNQZJGRQYKLZOA-UHFFFAOYSA-N	Clc1c(Cl)c(Cl)c2c(c1Cl)c(Cl)c(c1c2c(Cl)c(Cl)c2c1c1c(c(c2Cl)Cl)c(Cl)cc2c1c(Cl)c(Cl)cc2Cl)Cl	C26H2Cl14	r2scan	810.644	2	26	14	-7434.24178259149	-7434.0096259125	0.0003333427	-7434.1090120395	8.01371491281	7.8806984133	0.0020762141	7.2616748599	0.1955541171	-5.9998	-3.7972	2.2026	1.45669	548.36741	-0.28335 -0.49612 -0.04494	0.0024	0.001524	0.001092
4-0527	polyCl	JNQZJGRQYKLZOA-UHFFFAOYSA-N	Clc1c(Cl)c(Cl)c2c(c1Cl)c(Cl)c(c1c2c(Cl)c(Cl)c2c1c1c(c(c2Cl)Cl)c(Cl)cc2c1c(Cl)c(Cl)cc2Cl)Cl	C26H2Cl14	d4tzvp	810.644	2	26	14	-7435.799585059995	-7435.567428381	0.0003333427	-7435.666814508	7.964164248837	7.83114775	0.0020762141	7.2121241968	0.1955541171	-8.5859	-1.4807	7.1052	1.68628	510.2085	-0.34034 -0.56678 -0.05522	0.0024	0.001524	0.001092
4-0528	polyCl	JNSONZVVOCGYBE-UHFFFAOYSA-N	c1cc(Cl)c2c3c1c(Cl)cc1c3c3c(c2Cl)cc(c2c3c(c1Cl)ccc2Cl)Cl	C22H6Cl6	xtb2	483.008	6	22	6	-77.569884932013	-77.345804242243	0.000249548527	-77.42020713558	8.861317368601	8.717494643751	0.001519602965	8.264425018582	0.200666310832	-10.2483	-8.8568	1.39147488121	1.559	296.447951	-0.162 0.592 -0.000	0.005394137	0.003385301	0.002079948
4-0528	polyCl	JNSONZVVOCGYBE-UHFFFAOYSA-N	c1cc(Cl)c2c3c1c(Cl)cc1c3c3c(c2Cl)cc(c2c3c(c1Cl)ccc2Cl)Cl	C22H6Cl6	r2scan	483.008	6	22	6	-3602.909108974351	-3602.6797924018	0.0002393955	-3602.7511681803	6.932765209627	6.783704973	0.0016334345	6.2966962871	0.2066433496	-5.3533	-3.63	1.7233	1.76895	401.93966	-0.16802 0.67448 0.03435	0.0053	0.003351	0.002085
4-0528	polyCl	JNSONZVVOCGYBE-UHFFFAOYSA-N	c1cc(Cl)c2c3c1c(Cl)cc1c3c3c(c2Cl)cc(c2c3c(c1Cl)ccc2Cl)Cl	C22H6Cl6	d4tzvp	483.008	6	22	6	-3603.99799114259	-3603.76867457	0.0002393955	-3603.8400503485	6.852139969844	6.7030797334	0.0016334345	6.2160710481	0.2066433496	-7.5756	-1.6201	5.9555	2.01078	385.53799	-0.21385 0.76122 0.02502	0.0053	0.003351	0.002085
4-0529	polyCl	JOERPNAVQWWORI-UHFFFAOYSA-N	c1c(Cl)c(Cl)c2c(c1)c(Cl)c(c1c2c2cc3c(Cl)cccc3c(c2c2c1cc(Cl)cc2)Cl)Cl	C26H9Cl7	xtb2	569.529	9	26	7	-92.190543249131	-91.904759053351	0.000285140075	-91.989773566594	10.64581677349	10.45917476967	0.001879480425	9.898807679566	0.257084198158	-10.5156	-8.512	2.003591621553	1.924	353.86996	-0.615 0.434 -0.080	0.003331968	0.002770555	0.00177969
4-0529	polyCl	JOERPNAVQWWORI-UHFFFAOYSA-N	c1c(Cl)c(Cl)c2c(c1)c(Cl)c(c1c2c2cc3c(Cl)cccc3c(c2c2c1cc(Cl)cc2)Cl)Cl	C26H9Cl7	r2scan	569.529	9	26	7	-4217.258764094419	-4216.9661063633	0.0002717951	-4217.0471420601	8.347747635115	8.1542300837	0.0020193791	7.55215196	0.2650329679	-5.5807	-3.2906	2.2901	1.82526	446.49951	-0.51182 0.50023 -0.05901	0.003256	0.002733	0.001781
4-0529	polyCl	JOERPNAVQWWORI-UHFFFAOYSA-N	c1c(Cl)c(Cl)c2c(c1)c(Cl)c(c1c2c2cc3c(Cl)cccc3c(c2c2c1cc(Cl)cc2)Cl)Cl	C26H9Cl7	d4tzvp	569.529	9	26	7	-4218.563678089949	-4218.2710203588	0.0002717951	-4218.3520560556	8.25918901447	8.0656714632	0.0020193791	7.4635933404	0.2650329679	-8.0952	-0.9587	7.1365	1.94457	420.51198	-0.53551 0.54019 -0.08193	0.003256	0.002733	0.001781
4-0530	polyCl	JOIXQVLNWQCJAD-UHFFFAOYSA-N	c1c(Cl)c(Cl)c2-c3c4c(-c2c1Cl)c(Cl)c1cc(Cl)c(cc1c4c1c(c3Cl)c(Cl)c(cc1Cl)Cl)Cl	C24H4Cl10	xtb2	646.826	4	24	10	-99.01905031885	-98.793565432026	0.000301974935	-98.883599258999	9.580755000736	9.444970192352	0.001724076447	8.930936798585	0.194639956008	-10.8912	-8.9825	1.908636380726	0.242	369.159992	0.032 -0.082 -0.037	0.002719428	0.002166985	0.001261531
4-0530	polyCl	JOIXQVLNWQCJAD-UHFFFAOYSA-N	c1c(Cl)c(Cl)c2-c3c4c(-c2c1Cl)c(Cl)c1cc(Cl)c(cc1c4c1c(c3Cl)c(Cl)c(cc1Cl)Cl)Cl	C24H4Cl10	r2scan	646.826	4	24	10	-5518.568261582681	-5518.3374423683	0.0002882379	-5518.4233804893	7.466055860978	7.3249349043	0.0018529555	6.7724759529	0.2010793354	-5.9816	-3.7194	2.2622	0.24065	484.50748	-0.06759 -0.01973 -0.06329	0.002682	0.002149	0.001256
4-0530	polyCl	JOIXQVLNWQCJAD-UHFFFAOYSA-N	c1c(Cl)c(Cl)c2-c3c4c(-c2c1Cl)c(Cl)c1cc(Cl)c(cc1c4c1c(c3Cl)c(Cl)c(cc1Cl)Cl)Cl	C24H4Cl10	d4tzvp	646.826	4	24	10	-5519.89296219722	-5519.6621429828	0.0002882379	-5519.7480811038	7.402326205269	7.261205249	0.0018529555	6.708746298	0.2010793354	-8.5433	-1.4557	7.0876	0.32777	448.93735	-0.09713 -0.01308 -0.08381	0.002682	0.002149	0.001256
4-0531	polyCl	JOZXQNCNFFZAFC-UHFFFAOYSA-N	Clc1c(Cl)c(Cl)c2-c3c(-c2c1Cl)cc1c(c3Cl)c(Cl)c(c(c1)Cl)Cl	C16H2Cl8	xtb2	477.816	2	16	8	-71.674613331026	-71.529286774949	0.000251198723	-71.604181674337	6.334704781626	6.250751963429	0.001149666743	5.907978823379	0.122231659004	-11.0139	-8.6285	2.385383426493	1.799	261.248561	0.068 -0.704 0.000	0.009146443	0.002250054	0.001805817
4-0531	polyCl	JOZXQNCNFFZAFC-UHFFFAOYSA-N	Clc1c(Cl)c(Cl)c2-c3c(-c2c1Cl)cc1c(c3Cl)c(Cl)c(c(c1)Cl)Cl	C16H2Cl8	r2scan	477.816	2	16	8	-4292.146155597326	-4291.9982831649	0.0002412434	-4292.0702098969	4.924208522042	4.8377085817	0.0012378692	4.4686377027	0.1254063313	-6.0785	-3.2292	2.8493	1.85772	345.1512	-0.11407 -0.72191 -0.00274	0.008971	0.002234	0.001794
4-0531	polyCl	JOZXQNCNFFZAFC-UHFFFAOYSA-N	Clc1c(Cl)c(Cl)c2-c3c(-c2c1Cl)cc1c(c3Cl)c(Cl)c(c(c1)Cl)Cl	C16H2Cl8	d4tzvp	477.816	2	16	8	-4293.081570972442	-4292.9336985400005	0.0002412434	-4293.0056252720005	4.888092676594	4.8015927366	0.0012378692	4.4325218578	0.1254063313	-8.7611	-0.8163	7.9448	2.00127	318.58198	-0.14233 -0.77435 -0.00559	0.008971	0.002234	0.001794
4-0532	polyCl	JPBFTISEOQKIRM-UHFFFAOYSA-N	Clc1c(Cl)c(Cl)c2c(c1Cl)c(Cl)c1c(c2Cl)c2c(Cl)c(Cl)c(cc2c2c1c(Cl)c(Cl)c(c2Cl)Cl)Cl	C22HCl13	xtb2	726.139	1	22	13	-106.841308973502	-106.654111471725	0.000325230398	-106.751078914751	8.722479285043	8.620260804946	0.001645127916	8.129765915649	0.153223801879	-10.9464	-8.9996	1.946858907013	0.946	390.125306	-0.329 0.162 0.064	0.00260875	0.001730893	0.001118597
4-0532	polyCl	JPBFTISEOQKIRM-UHFFFAOYSA-N	Clc1c(Cl)c(Cl)c2c(c1Cl)c(Cl)c1c(c2Cl)c2c(Cl)c(Cl)c(cc2c2c1c(Cl)c(Cl)c(c2Cl)Cl)Cl	C22HCl13	r2scan	726.139	1	22	13	-6821.060219425512	-6820.8685602011	0.0003077342	-6820.960311167	6.772281070042	6.6655991423	0.0017707822	6.1376401585	0.1591088464	-5.9468	-3.7188	2.228	0.91101	486.40066	-0.31667 0.15888 0.05419	0.002588	0.001705	0.00112
4-0532	polyCl	JPBFTISEOQKIRM-UHFFFAOYSA-N	Clc1c(Cl)c(Cl)c2c(c1Cl)c(Cl)c1c(c2Cl)c2c(Cl)c(Cl)c(cc2c2c1c(Cl)c(Cl)c(c2Cl)Cl)Cl	C22HCl13	d4tzvp	726.139	1	22	13	-6822.425665033081	-6822.2340058087	0.0003077342	-6822.3257567746	6.738823069974	6.6321411429	0.0017707822	6.1041821592	0.1591088464	-8.5915	-1.4008	7.1907	0.89793	452.84555	-0.30303 0.16222 0.08156	0.002588	0.001705	0.00112
4-0533	polyCl	JQIMWNFICHQQBR-UHFFFAOYSA-N	c1c(Cl)c2c(Cl)c3c(Cl)cc(cc3cc2c2c1cc1cc3ccc(c(c3cc1c2)Cl)Cl)Cl	C26H10Cl6	xtb2	535.084	10	26	6	-88.13648973469	-87.843105282871	0.000278577555	-87.926163180903	10.680805630074	10.486563370215	0.001869138549	9.929279710561	0.265856900347	-10.2785	-8.559	1.719464125834	2.727	341.554132	-0.965 -0.467 0.029	0.005710918	0.001319273	0.001076135
4-0533	polyCl	JQIMWNFICHQQBR-UHFFFAOYSA-N	c1c(Cl)c2c(Cl)c3c(Cl)cc(cc3cc2c2c1cc1cc3ccc(c(c3cc1c2)Cl)Cl)Cl	C26H10Cl6	r2scan	535.084	10	26	6	-3757.677662094104	-3757.3781342737	0.0002682778	-3757.4581213113	8.383367237568	8.1829795969	0.0020059846	7.5848950797	0.2727607926	-5.3757	-3.4008	1.9749	2.78568	509.90811	-1.01996 -0.40034 0.02277	0.005642	0.00131	0.001071
4-0533	polyCl	JQIMWNFICHQQBR-UHFFFAOYSA-N	c1c(Cl)c2c(Cl)c3c(Cl)cc(cc3cc2c2c1cc1cc3ccc(c(c3cc1c2)Cl)Cl)Cl	C26H10Cl6	d4tzvp	535.084	10	26	6	-3758.938609205385	-3758.639081385	0.0002682778	-3758.7190684226	8.281396092147	8.0810084516	0.0020059846	7.4829239354	0.2727607926	-7.8022	-1.1345	6.6677	2.91732	462.48897	-1.08170 -0.38301 0.02333	0.005642	0.00131	0.001071
4-0534	polyCl	JQOXFZJYHYUTMH-UHFFFAOYSA-N	Clc1c(Cl)cc2c(c1Cl)c(Cl)c1c(c2Cl)c(Cl)c2c(c1Cl)c(Cl)c(c1c2cc(Cl)c2c1cc(c(c2Cl)Cl)Cl)Cl	C26H3Cl13	xtb2	776.199	3	26	13	-116.427105876223	-116.191994077843	0.000346098882	-116.2951834594	10.348125174432	10.212155568012	0.001919947994	9.639723072256	0.198344390691	-10.5974	-9.3467	1.250750241852	1.07	429.608148	-0.380 -0.178 0.031	0.003745813	0.000833976	0.0007092006
4-0534	polyCl	JQOXFZJYHYUTMH-UHFFFAOYSA-N	Clc1c(Cl)cc2c(c1Cl)c(Cl)c1c(c2Cl)c(Cl)c2c(c1Cl)c(Cl)c(c1c2cc(Cl)c2c1cc(c(c2Cl)Cl)Cl)Cl	C26H3Cl13	r2scan	776.199	3	26	13	-6974.645291711296	-6974.4047405961	0.0003281067	-6974.5025656157	8.033945635384	7.8925346997	0.0020645383	7.2769923046	0.2050799735	-5.6313	-4.1763	1.455	1.25859	614.12818	-0.45863 -0.17836 0.05499	0.003688	0.000828	0.000718
4-0534	polyCl	JQOXFZJYHYUTMH-UHFFFAOYSA-N	Clc1c(Cl)cc2c(c1Cl)c(Cl)c1c(c2Cl)c(Cl)c2c(c1Cl)c(Cl)c(c1c2cc(Cl)c2c1cc(c(c2Cl)Cl)Cl)Cl	C26H3Cl13	d4tzvp	776.199	3	26	13	-6976.159800348224	-6975.919249233	0.0003281067	-6976.017074252601	7.971655499307	7.8302445642	0.0020645383	7.2147021694	0.2050799735	-8.0787	-2.0865	5.9922	1.32394	559.36669	-0.49240 -0.15438 0.07078	0.003688	0.000828	0.000718
4-0535	polyCl	JQSPTNWVWAKZHO-UHFFFAOYSA-N	Clc1c(Cl)c(Cl)c2c(c1Cl)c(Cl)c1c(c2Cl)c(Cl)c2c(c1Cl)cc1c(c2Cl)c(Cl)c2c(c1Cl)c(Cl)cc(c2Cl)Cl	C26H2Cl14	xtb2	810.644	2	26	14	-120.449763522582	-120.223808677772	0.000353624234	-120.329241743275	10.281740449766	10.154927796916	0.001929327038	9.579698939445	0.187877306433	-10.3787	-9.6001	0.778617885648	1.387	442.353006	-0.416 0.352 0.032	0.003885418	0.000742984	0.0006329241
4-0535	polyCl	JQSPTNWVWAKZHO-UHFFFAOYSA-N	Clc1c(Cl)c(Cl)c2c(c1Cl)c(Cl)c1c(c2Cl)c(Cl)c2c(c1Cl)cc1c(c2Cl)c(Cl)c2c(c1Cl)c(Cl)cc(c2Cl)Cl	C26H2Cl14	r2scan	810.644	2	26	14	-7434.183238306397	-7433.9524143699	0.000337169	-7434.0529413039	7.955170627716	7.8234868707	0.0020723878	7.2056041243	0.193994449	-5.3015	-4.5672	0.7343	1.3375	648.393	-0.24564 0.46513 0.01417	0.003831	0.000737	0.000632
4-0535	polyCl	JQSPTNWVWAKZHO-UHFFFAOYSA-N	Clc1c(Cl)c(Cl)c2c(c1Cl)c(Cl)c1c(c2Cl)c(Cl)c2c(c1Cl)cc1c(c2Cl)c(Cl)c2c(c1Cl)c(Cl)cc(c2Cl)Cl	C26H2Cl14	d4tzvp	810.644	2	26	14	-7435.72219224472	-7435.491368308199	0.000337169	-7435.5918952422	7.886771433562	7.7550876772	0.0020723878	7.137204931	0.193994449	-7.544	-2.6473	4.8967	1.54511	604.10597	-0.30711 0.52457 0.00528	0.003831	0.000737	0.000632
4-0536	polyCl	JRKDMRCMQFFIOF-UHFFFAOYSA-N	c1c(Cl)cc2c(c1)c(Cl)c1c(c2Cl)c2c1cc1c(c2)c2c1cc(cc2)Cl	C22H8Cl4	xtb2	414.118	8	22	4	-69.317547647104	-69.07891984581	0.000238909398	-69.150150682947	8.787064825742	8.628694989368	0.001496433302	8.182533399321	0.216810570878	-10.2016	-8.3643	1.837354346243	0.784	264.521162	-0.307 0.025 0.000	0.0150525	0.00187671	0.001668665
4-0536	polyCl	JRKDMRCMQFFIOF-UHFFFAOYSA-N	c1c(Cl)cc2c(c1)c(Cl)c1c(c2Cl)c2c1cc1c(c2)c2c1cc(cc2)Cl	C22H8Cl4	r2scan	414.118	8	22	4	-2683.595658971664	-2683.3534769387	0.0002336634	-2683.4231436951	6.852758412476	6.6908327155	0.001605343	6.2121995389	0.2204648299	-5.2021	-3.2061	1.996	1.31318	408.13409	-0.51660 0.00557 0.00002	0.01492	0.001858	0.001652
4-0536	polyCl	JRKDMRCMQFFIOF-UHFFFAOYSA-N	c1c(Cl)cc2c(c1)c(Cl)c1c(c2Cl)c2c1cc1c(c2)c2c1cc(cc2)Cl	C22H8Cl4	d4tzvp	414.118	8	22	4	-2684.616752627237	-2684.3745705942006	0.0002336634	-2684.4442373506004	6.765453378971	6.603527682	0.001605343	6.1248945062	0.2204648299	-7.6917	-0.6709	7.0208	1.25979	366.21016	-0.49555 0.00891 0.00000	0.01492	0.001858	0.001652
4-0537	polyCl	JRNLNNCHTAZFSU-UHFFFAOYSA-N	Clc1c2c(c(Cl)c(c(c2)Cl)Cl)c2-c3c(-c2c1)c1ccccc1cc3Cl	C20H7Cl5	xtb2	424.541	7	20	5	-69.123276557784	-68.905340729346	0.000240348961	-68.977000772111	8.090344108127	7.947945187849	0.001405491879	7.528897783169	0.196012470461	-10.2002	-8.6737	1.526484977108	4.68	264.018135	1.662 0.793 0.000	0.008639789	0.003353291	0.002415704
4-0537	polyCl	JRNLNNCHTAZFSU-UHFFFAOYSA-N	Clc1c2c(c(Cl)c(c(c2)Cl)Cl)c2-c3c(-c2c1)c1ccccc1cc3Cl	C20H7Cl5	r2scan	424.541	7	20	5	-3067.019183943535	-3066.7972450358	0.0002336734	-3066.8669147652	6.323993956115	6.1775904234	0.0015088324	5.7277318739	0.2004563065	-5.1632	-3.4397	1.7235	4.30285	346.58209	1.49213 0.79933 0.01732	0.008492	0.003306	0.002384
4-0537	polyCl	JRNLNNCHTAZFSU-UHFFFAOYSA-N	Clc1c2c(c(Cl)c(c(c2)Cl)Cl)c2-c3c(-c2c1)c1ccccc1cc3Cl	C20H7Cl5	d4tzvp	424.541	7	20	5	-3068.003506908394	-3067.7815680007	0.0002336734	-3067.8512377301	6.250553613454	6.1041500809	0.0015088324	5.6542915321	0.2004563065	-7.6291	-1.0109	6.6182	4.43585	325.14084	1.52683 0.84507 0.01533	0.008492	0.003306	0.002384
4-0538	polyCl	JRTZIEKEFNBVSY-UHFFFAOYSA-N	c1cc2-c3c(-c2c2c1cc(c(c2)Cl)Cl)cc1c(c3Cl)cccc1	C20H9Cl3	xtb2	355.651	9	20	3	-61.041518144291	-60.806817766654	0.000218142521	-60.871856959153	8.186670436684	8.027506967207	0.001393889527	7.611918803583	0.215591269174	-10.2837	-8.1801	2.103679184355	1.805	238.783881	-0.695 0.144 -0.000	0.01573997	0.003175189	0.002642186
4-0538	polyCl	JRTZIEKEFNBVSY-UHFFFAOYSA-N	c1cc2-c3c(-c2c2c1cc(c(c2)Cl)Cl)cc1c(c3Cl)cccc1	C20H9Cl3	r2scan	355.651	9	20	3	-2147.883820446876	-2147.6445822334	0.0002120586	-2147.7078075114	6.422073664992	6.2583708266	0.0014966236	5.8121523571	0.2205580615	-5.3729	-2.991	2.3819	1.18235	325.78861	-0.44389 0.13907 -0.00001	0.01549	0.003158	0.002623
4-0538	polyCl	JRTZIEKEFNBVSY-UHFFFAOYSA-N	c1cc2-c3c(-c2c2c1cc(c(c2)Cl)Cl)cc1c(c3Cl)cccc1	C20H9Cl3	d4tzvp	355.651	9	20	3	-2148.796602105622	-2148.5573638921	0.0002120586	-2148.6205891701	6.338200735162	6.1744978967	0.0014966236	5.7282794281	0.2205580615	-7.8915	-0.5356	7.3559	1.12708	304.25087	-0.40446 0.18174 -0.00002	0.01549	0.003158	0.002623
4-0539	polyCl	JRWLFBUWJLLEPF-UHFFFAOYSA-N	c1cc2cc(Cl)c3c(c2c2c1cc1c(c2)cc(cc1)Cl)cc1c(c3)c(Cl)cc(c1)Cl	C26H12Cl4	xtb2	466.194	12	26	4	-80.053868340019	-79.743604015701	0.000256321859	-79.820026377945	10.776268977453	10.565146845095	0.001857585453	10.011307740975	0.285547144986	-10.1838	-8.3654	1.818424676517	3.842	316.543442	-1.174 0.864 -0.402	0.004670004	0.002603998	0.001740996
4-0539	polyCl	JRWLFBUWJLLEPF-UHFFFAOYSA-N	c1cc2cc(Cl)c3c(c2c2c1cc1c(c2)cc(cc1)Cl)cc1c(c3)c(Cl)cc(c1)Cl	C26H12Cl4	r2scan	466.194	12	26	4	-2838.548298934367	-2838.2308275142	0.0002470186	-2838.3044761086	8.487447283367	8.269116043	0.0019934202	7.674777614	0.2935935127	-5.2803	-3.2662	2.0141	3.62133	427.15353	-1.11684 0.80857 -0.35872	0.004645	0.00255	0.00171
4-0539	polyCl	JRWLFBUWJLLEPF-UHFFFAOYSA-N	c1cc2cc(Cl)c3c(c2c2c1cc1c(c2)cc(cc1)Cl)cc1c(c3)c(Cl)cc(c1)Cl	C26H12Cl4	d4tzvp	466.194	12	26	4	-2839.738169854828	-2839.4206984346	0.0002470186	-2839.494347029	8.37550866607	8.1571774256	0.0019934202	7.5628389978	0.2935935127	-7.7076	-0.9876	6.72	3.69595	400.82901	-1.13234 0.83341 -0.37088	0.004645	0.00255	0.00171
4-0540	polyCl	JRXNCEXFEWKQCD-UHFFFAOYSA-N	Clc1c(Cl)c(Cl)c2c(c1Cl)c1c(Cl)c(Cl)cc3c1c1c2c(Cl)c2ccc(c(c2c1c(c3Cl)Cl)Cl)Cl	C24H3Cl11	xtb2	681.271	3	24	11	-103.064853812246	-102.847973174475	0.000310055898	-102.940416340569	9.537516123107	9.410335563776	0.00173289988	8.893671463469	0.184794062438	-10.7432	-9.0081	1.735096832301	1.593	382.034101	-0.479 -0.361 -0.183	0.003109712	0.001881597	0.00126203
4-0540	polyCl	JRXNCEXFEWKQCD-UHFFFAOYSA-N	Clc1c(Cl)c(Cl)c2c(c1Cl)c1c(Cl)c(Cl)cc3c1c1c2c(Cl)c2ccc(c(c2c1c(c3Cl)Cl)Cl)Cl	C24H3Cl11	r2scan	681.271	3	24	11	-5978.143775792608	-5977.9215066708	0.0002936355	-5978.0090540929	7.424848468137	7.292277604	0.0018644697	6.736385688	0.1915399769	-5.7526	-3.7098	2.0428	1.56291	493.8351	-0.42059 -0.40196 -0.19903	0.003055	0.001868	0.001262
4-0540	polyCl	JRXNCEXFEWKQCD-UHFFFAOYSA-N	Clc1c(Cl)c(Cl)c2c(c1Cl)c1c(Cl)c(Cl)cc3c1c1c2c(Cl)c2ccc(c(c2c1c(c3Cl)Cl)Cl)Cl	C24H3Cl11	d4tzvp	681.271	3	24	11	-5979.506631302012	-5979.2843621802	0.0002936355	-5979.371909602301	7.36871934782	7.2361484842	0.0018644697	6.6802565685	0.1915399769	-8.2323	-1.4862	6.7461	1.62347	459.08017	-0.47081 -0.36601 -0.22872	0.003055	0.001868	0.001262
4-0541	polyCl	JSHBWJNPNQYIIU-UHFFFAOYSA-N	c1cc(Cl)c2-c3c(-c2c1)cc1c(c3)c2c(cc1Cl)c(Cl)cc1c2c(Cl)c(Cl)cc1	C24H9Cl5	xtb2	474.601	9	24	5	-78.730121900832	-78.463860535115	0.000255914633	-78.540161483052	9.737038437843	9.560477150566	0.001685614769	9.057911106068	0.241757676991	-10.4925	-8.1127	2.37986212701	1.182	303.498774	-0.157 0.021 -0.437	0.004976125	0.003312157	0.002170389
4-0541	polyCl	JSHBWJNPNQYIIU-UHFFFAOYSA-N	c1cc(Cl)c2-c3c(-c2c1)cc1c(c3)c2c(cc1Cl)c(Cl)cc1c2c(Cl)c(Cl)cc1	C24H9Cl5	r2scan	474.601	9	24	5	-3220.63840118732	-3220.3663812865	0.0002460082	-3220.4397286266	7.619803479458	7.4374818365	0.0018106262	6.8976434327	0.2482991106	-5.5665	-2.9211	2.6454	1.323	398.28757	-0.25168 0.11220 -0.44157	0.004828	0.00328	0.002137
4-0541	polyCl	JSHBWJNPNQYIIU-UHFFFAOYSA-N	c1cc(Cl)c2-c3c(-c2c1)cc1c(c3)c2c(cc1Cl)c(Cl)cc1c2c(Cl)c(Cl)cc1	C24H9Cl5	d4tzvp	474.601	9	24	5	-3221.782728497257	-3221.5107085965	0.0002460082	-3221.5840559366	7.528472316505	7.3461506737	0.0018106262	6.8063122708	0.2482991106	-8.0913	-0.5469	7.5444	1.2636	372.59035	-0.13869 0.11287 -0.46386	0.004828	0.00328	0.002137
4-0542	polyCl	JSHUQDVWRXIVLN-UHFFFAOYSA-N	Clc1cc(Cl)c2c(c1)cc1-c3cccc4c3c(-c1c2Cl)cc1c4c(Cl)cc(c1)Cl	C24H9Cl5	xtb2	474.601	9	24	5	-78.800884351091	-78.533694229856	0.000256237646	-78.610091484054	9.807800888102	9.630310845307	0.001685291756	9.12784110707	0.24285177151	-10.5458	-8.3161	2.229749681427	2.416	306.396307	0.066 -0.948 0.000	0.008376277	0.001940176	0.001575294
4-0542	polyCl	JSHUQDVWRXIVLN-UHFFFAOYSA-N	Clc1cc(Cl)c2c(c1)cc1-c3cccc4c3c(-c1c2Cl)cc1c4c(Cl)cc(c1)Cl	C24H9Cl5	r2scan	474.601	9	24	5	-3220.714828425874	-3220.4429197839	0.0002517673	-3220.5179842154	7.696230718012	7.5140203339	0.0018048671	6.9758990215	0.2478490465	-5.6657	-3.0945	2.5712	2.32931	415.57452	-0.01171 -0.91623 -0.01319	0.008255	0.001911	0.001552
4-0542	polyCl	JSHUQDVWRXIVLN-UHFFFAOYSA-N	Clc1cc(Cl)c2c(c1)cc1-c3cccc4c3c(-c1c2Cl)cc1c4c(Cl)cc(c1)Cl	C24H9Cl5	d4tzvp	474.601	9	24	5	-3221.861027036719	-3221.5891183947	0.0002517673	-3221.6641828261995	7.606770855967	7.4245604719	0.0018048671	6.8864391604	0.2478490465	-8.183	-0.7815	7.4015	2.39543	386.36406	0.00647 -0.94232 -0.01213	0.008255	0.001911	0.001552
4-0543	polyCl	JTGVFWWYKXIYTC-UHFFFAOYSA-N	c1ccc2c(c1)cc1-c3c(-c1c2Cl)cc1c(c3)ccc(c1Cl)Cl	C20H9Cl3	xtb2	355.651	9	20	3	-61.047294675205	-60.812489265189	0.000217516767	-60.877341889163	8.192446967598	8.033178465742	0.001394515281	7.617403733593	0.215728823585	-10.5029	-7.9027	2.600131861627	4.377	239.139145	-0.961 -1.429 0.000	0.01977041	0.003054194	0.002645508
4-0543	polyCl	JTGVFWWYKXIYTC-UHFFFAOYSA-N	c1ccc2c(c1)cc1-c3c(-c1c2Cl)cc1c(c3)ccc(c1Cl)Cl	C20H9Cl3	r2scan	355.651	9	20	3	-2147.889345167901	-2147.6499646916	0.0002110237	-2147.7128814207	6.427598386017	6.2637532848	0.0014976585	5.8172262664	0.2208007674	-5.7365	-2.8372	2.8993	4.13773	331.9151	-0.88613 -1.36556 0.00004	0.019606	0.003025	0.002621
4-0543	polyCl	JTGVFWWYKXIYTC-UHFFFAOYSA-N	c1ccc2c(c1)cc1-c3c(-c1c2Cl)cc1c(c3)ccc(c1Cl)Cl	C20H9Cl3	d4tzvp	355.651	9	20	3	-2148.803186384721	-2148.5638059084	0.0002110237	-2148.6267226375	6.344785014261	6.180939913	0.0014976585	5.7344128955	0.2208007674	-8.3266	-0.5344	7.7922	4.19062	309.68959	-0.86009 -1.40656 0.00003	0.019606	0.003025	0.002621
4-0544	polyCl	JTIYHZXRWLMXLJ-UHFFFAOYSA-N	Clc1c(Cl)c(Cl)c2c(c1Cl)c(Cl)c(c1-c3c4c(-c21)c(Cl)c(Cl)c(c4c(c(c3)Cl)Cl)Cl)Cl	C20HCl11	xtb2	631.211	1	20	11	-93.460710089322	-93.291729951395	0.00029414057	-93.379427962376	7.893523413515	7.800080183748	0.001453126646	7.366830473318	0.139511121898	-10.9118	-9.3507	1.561117585719	0.839	342.394333	-0.266 0.193 -0.031	0.004072167	0.001951546	0.00138529
4-0544	polyCl	JTIYHZXRWLMXLJ-UHFFFAOYSA-N	Clc1c(Cl)c(Cl)c2c(c1Cl)c(Cl)c(c1-c3c4c(-c21)c(Cl)c(Cl)c(c4c(c(c3)Cl)Cl)Cl)Cl	C20HCl11	r2scan	631.211	1	20	11	-5824.527193601358	-5824.3542143805	0.0002792946	-5824.4374860578	6.131673997329	6.0342301513	0.001564682	5.5677199555	0.144679767	-5.977	-3.9706	2.0064	0.56237	437.57282	-0.14621 0.16592 -0.00666	0.004005	0.001932	0.001386
4-0544	polyCl	JTIYHZXRWLMXLJ-UHFFFAOYSA-N	Clc1c(Cl)c(Cl)c2c(c1Cl)c(Cl)c(c1-c3c4c(-c21)c(Cl)c(Cl)c(c4c(c(c3)Cl)Cl)Cl)Cl	C20HCl11	d4tzvp	631.211	1	20	11	-5825.731400695504	-5825.5584214746	0.0002792946	-5825.641693151901	6.094791627124	5.9973477816	0.001564682	5.5308375859	0.144679767	-8.6583	-1.8035	6.8548	0.62351	406.01306	-0.06642 0.23609 0.00481	0.004005	0.001932	0.001386
4-0545	polyCl	JUPHRKGYDMKAHQ-UHFFFAOYSA-N	Clc1c2c(Cl)cc3c(c2c(c2-c4c5c(-c12)cccc5c(c(c4Cl)Cl)Cl)Cl)cc(c(c3)Cl)Cl	C24H6Cl8	xtb2	577.936	6	24	8	-90.929048256084	-90.686829391122	0.000283877629	-90.771467506243	9.66883768002	9.516318893498	0.001708364961	9.006969879201	0.213993062569	-10.6447	-8.7867	1.857923704631	2.888	344.055554	-0.478 -1.030 0.038	0.004556914	0.001889138	0.001351023
4-0545	polyCl	JUPHRKGYDMKAHQ-UHFFFAOYSA-N	Clc1c2c(Cl)cc3c(c2c(c2-c4c5c(-c12)cccc5c(c(c4Cl)Cl)Cl)Cl)cc(c(c3)Cl)Cl	C24H6Cl8	r2scan	577.936	6	24	8	-4599.424268347143	-4599.1764261594	0.0002707983	-4599.2571646604	7.555505830977	7.397361901	0.0018365715	6.849787861	0.2206519945	-5.7905	-3.4995	2.291	2.78153	456.60815	-0.55342 -0.94391 0.01696	0.004559	0.001855	0.001343
4-0545	polyCl	JUPHRKGYDMKAHQ-UHFFFAOYSA-N	Clc1c2c(Cl)cc3c(c2c(c2-c4c5c(-c12)cccc5c(c(c4Cl)Cl)Cl)Cl)cc(c(c3)Cl)Cl	C24H6Cl8	d4tzvp	577.936	6	24	8	-4600.678044409995	-4600.4302022223	0.0002707983	-4600.5109407233	7.481960342523	7.3238164129	0.0018365715	6.7762423735	0.2206519945	-8.3514	-1.2379	7.1135	2.98682	422.70382	-0.55022 -1.03825 0.01002	0.004559	0.001855	0.001343
4-0546	polyCl	JVAFDIJJAZTRKZ-UHFFFAOYSA-N	c1c(Cl)cc2c(c1Cl)c(Cl)c1-c3c(-c1c2Cl)c1c(Cl)c(Cl)cc(c1c1c3c(Cl)cc(c1Cl)Cl)Cl	C24H4Cl10	xtb2	646.826	4	24	10	-98.946909779932	-98.722367911506	0.000306130676	-98.813640772656	9.508614461818	9.373772671832	0.001719920706	8.860978312242	0.193213985549	-10.6374	-9.0311	1.606308015466	0.416	366.07005	0.110 -0.107 0.057	0.003512054	0.001713162	0.001205735
4-0546	polyCl	JVAFDIJJAZTRKZ-UHFFFAOYSA-N	c1c(Cl)cc2c(c1Cl)c(Cl)c1-c3c(-c1c2Cl)c1c(Cl)c(Cl)cc(c1c1c3c(Cl)cc(c1Cl)Cl)Cl	C24H4Cl10	r2scan	646.826	4	24	10	-5518.493484856622	-5518.263885858	0.0002925512	-5518.3511100077	7.391279134919	7.251378394	0.0018486422	6.7002054713	0.1993595191	-5.6833	-3.7256	1.9577	0.86725	491.52269	-0.33340 -0.03399 0.06407	0.003434	0.001719	0.001216
4-0546	polyCl	JVAFDIJJAZTRKZ-UHFFFAOYSA-N	c1c(Cl)cc2c(c1Cl)c(Cl)c1-c3c(-c1c2Cl)c1c(Cl)c(Cl)cc(c1c1c3c(Cl)cc(c1Cl)Cl)Cl	C24H4Cl10	d4tzvp	646.826	4	24	10	-5519.816209238661	-5519.5866102401005	0.0002925512	-5519.6738343898005	7.32557324671	7.1856725063	0.0018486422	6.634499584	0.1993595191	-8.2068	-1.4162	6.7906	1.21492	449.93043	-0.47486 -0.01677 0.05181	0.003434	0.001719	0.001216
4-0547	polyCl	JVSXSPLQKFKYLL-UHFFFAOYSA-N	Clc1cc(Cl)c2c(c1)ccc1c2cc2c(c1)c(Cl)cc1c2c2cc(Cl)ccc2cc1	C26H12Cl4	xtb2	466.194	12	26	4	-80.055116581226	-79.744385233019	0.000256331953	-79.820810604723	10.77751721866	10.565928062413	0.001857575359	10.012091967753	0.286050686259	-10.2847	-8.0492	2.235438508312	2.181	316.498471	-0.521 0.601 -0.321	0.005215097	0.003109892	0.002030947
4-0547	polyCl	JVSXSPLQKFKYLL-UHFFFAOYSA-N	Clc1cc(Cl)c2c(c1)ccc1c2cc2c(c1)c(Cl)cc1c2c2cc(Cl)ccc2cc1	C26H12Cl4	r2scan	466.194	12	26	4	-2838.547156255529	-2838.2291777744	0.0002456237	-2838.3024104699	8.486304604529	8.2674663032	0.0019948151	7.6727119753	0.2942224312	-5.4515	-2.918	2.5335	2.20805	408.80278	-0.51042 0.58183 -0.39443	0.005078	0.003056	0.00199
4-0547	polyCl	JVSXSPLQKFKYLL-UHFFFAOYSA-N	Clc1cc(Cl)c2c(c1)ccc1c2cc2c(c1)c(Cl)cc1c2c2cc(Cl)ccc2cc1	C26H12Cl4	d4tzvp	466.194	12	26	4	-2839.741863895108	-2839.423885414	0.0002456237	-2839.4971181095	8.37920270635	8.160364405	0.0019948151	7.5656100783	0.2942224312	-7.9277	-0.5719	7.3558	2.27576	385.62894	-0.51807 0.60635 -0.40690	0.005078	0.003056	0.00199
4-0548	polyCl	JWNUFJINVUMPEJ-UHFFFAOYSA-N	Clc1c(Cl)cc2-c3c4c(-c2c1Cl)c(Cl)cc(c4c(c1c3c(Cl)c2c(Cl)c(Cl)c(c(c2c1)Cl)Cl)Cl)Cl	C24H3Cl11	xtb2	681.271	3	24	11	-103.054195973278	-102.837189441901	0.00031354415	-102.930672630136	9.526858284139	9.399551831202	0.001729411628	8.883927753036	0.184662210674	-10.6497	-9.4831	1.166570740023	2.455	381.946185	0.128 -0.957 -0.015	0.003108158	0.001515712	0.00104914
4-0548	polyCl	JWNUFJINVUMPEJ-UHFFFAOYSA-N	Clc1c(Cl)cc2-c3c4c(-c2c1Cl)c(Cl)cc(c4c(c1c3c(Cl)c2c(Cl)c(Cl)c(c(c2c1)Cl)Cl)Cl)Cl	C24H3Cl11	r2scan	681.271	3	24	11	-5978.130589021402	-5977.9084869574	0.0002984125	-5977.9974586431	7.411661696931	7.2792578906	0.0018596927	6.7247902382	0.190959311	-5.6346	-4.2841	1.3505	2.3373	521.1869	0.32477 -0.85977 -0.02972	0.003054	0.001516	0.001051
4-0548	polyCl	JWNUFJINVUMPEJ-UHFFFAOYSA-N	Clc1c(Cl)cc2-c3c4c(-c2c1Cl)c(Cl)cc(c4c(c1c3c(Cl)c2c(Cl)c(Cl)c(c(c2c1)Cl)Cl)Cl)Cl	C24H3Cl11	d4tzvp	681.271	3	24	11	-5979.486865319346	-5979.2647632553	0.0002984125	-5979.353734941	7.348953365155	7.2165495593	0.0018596927	6.6620819072	0.190959311	-8.0117	-2.24	5.7717	2.5002	486.22322	0.29986 -0.93647 -0.02520	0.003054	0.001516	0.001051
4-0549	polyCl	JXKBSBPVOGLVLM-UHFFFAOYSA-N	Clc1c(Cl)cc2c(c1Cl)c1c(c3c2c(Cl)c(Cl)cc3)cc(c2c1c(Cl)c(Cl)c1c2cccc1)Cl	C26H8Cl8	xtb2	603.974	8	26	8	-96.233394800184	-95.955995237754	0.000295445854	-96.044082419097	10.599625953518	10.421368583048	0.001886079042	9.859034115383	0.24728177948	-10.6692	-8.3745	2.294688424294	4.286	366.623832	0.730 -1.455 0.441	0.003810434	0.002139705	0.001577446
4-0549	polyCl	JXKBSBPVOGLVLM-UHFFFAOYSA-N	Clc1c(Cl)cc2c(c1Cl)c1c(c3c2c(Cl)c(Cl)cc3)cc(c2c1c(Cl)c(Cl)c1c2cccc1)Cl	C26H8Cl8	r2scan	603.974	8	26	8	-4676.826419970696	-4676.5423816852	0.0002809563	-4676.6261488173	8.298681908625	8.1137838028	0.0020271297	7.5093948487	0.2551153226	-5.8396	-3.0974	2.7422	3.80186	465.33779	0.70775 -1.22793 0.47802	0.003733	0.002104	0.001561
4-0549	polyCl	JXKBSBPVOGLVLM-UHFFFAOYSA-N	Clc1c(Cl)cc2c(c1Cl)c1c(c3c2c(Cl)c(Cl)cc3)cc(c2c1c(Cl)c(Cl)c1c2cccc1)Cl	C26H8Cl8	d4tzvp	603.974	8	26	8	-4678.170847312609	-4677.8868090271	0.0002809563	-4677.9705761592	8.219082274891	8.0341841693	0.0020271297	7.429795216	0.2551153226	-8.4557	-0.7607	7.695	3.96101	435.77843	0.67049 -1.31617 0.49658	0.003733	0.002104	0.001561
4-0550	polyCl	JXRCNRBIWZDBOQ-UHFFFAOYSA-N	Clc1c(Cl)c(Cl)c2c(c1Cl)c(Cl)c(c1c2c2c1c(Cl)c(c1c2c2c(Cl)cc(c(c12)Cl)Cl)Cl)Cl	C22HCl11	xtb2	655.233	1	22	11	-97.630359371454	-97.449383441775	0.000310736084	-97.542029405248	8.476579952917	8.375861988158	0.001542937388	7.91583520482	0.149524254798	-10.8265	-9.0989	1.727603216107	0.751	353.868547	-0.182 -0.230 -0.035	0.00358404	0.001594997	0.001115834
4-0550	polyCl	JXRCNRBIWZDBOQ-UHFFFAOYSA-N	Clc1c(Cl)c(Cl)c2c(c1Cl)c(Cl)c(c1c2c2c1c(Cl)c(c1c2c2c(Cl)cc(c(c12)Cl)Cl)Cl)Cl	C22HCl11	r2scan	655.233	1	22	11	-5900.603966752195	-5900.4195364895	0.0002949666	-5900.5074807702	6.544014973631	6.4398410467	0.0016624224	5.9441895345	0.1540508001	-5.762	-3.7646	1.9974	1.11964	489.01493	0.01150 -0.43755 -0.04953	0.003502	0.001592	0.001123
4-0550	polyCl	JXRCNRBIWZDBOQ-UHFFFAOYSA-N	Clc1c(Cl)c(Cl)c2c(c1Cl)c(Cl)c(c1c2c2c1c(Cl)c(c1c2c2c(Cl)cc(c(c12)Cl)Cl)Cl)Cl	C22HCl11	d4tzvp	655.233	1	22	11	-5901.876716341857	-5901.6922860792	0.0002949666	-5901.7802303599	6.494485357912	6.3903114316	0.0016624224	5.8946599195	0.1540508001	-8.3366	-1.4579	6.8787	1.2215	443.82686	0.05128 -0.47502 -0.05161	0.003502	0.001592	0.001123
4-0551	polyCl	JXWMYCPZTASZCF-UHFFFAOYSA-N	Clc1cc(Cl)c2-c3c4c(-c2c1)c(Cl)cc(c4cc1c3cc2c(Cl)c(Cl)cc(c2c1Cl)Cl)Cl	C24H6Cl8	xtb2	577.936	6	24	8	-90.931466411573	-90.68944974455	0.000284665924	-90.774322889648	9.671255835509	9.518939246926	0.001707576666	9.009825262606	0.213637206729	-10.4348	-9.2426	1.192215461583	1.587	343.819736	-0.305 -0.545 -0.011	0.003890154	0.002044999	0.001366536
4-0551	polyCl	JXWMYCPZTASZCF-UHFFFAOYSA-N	Clc1cc(Cl)c2-c3c4c(-c2c1)c(Cl)cc(c4cc1c3cc2c(Cl)c(Cl)cc(c2c1Cl)Cl)Cl	C24H6Cl8	r2scan	577.936	6	24	8	-4599.432242627478	-4599.1848993744	0.0002735093	-4599.2664461801	7.563480111313	7.405835116	0.0018338605	6.8590693807	0.2198089429	-5.4757	-4.0905	1.3852	1.3173	470.5114	-0.22990 -0.46138 -0.05350	0.003835	0.002017	0.001365
4-0551	polyCl	JXWMYCPZTASZCF-UHFFFAOYSA-N	Clc1cc(Cl)c2-c3c4c(-c2c1)c(Cl)cc(c4cc1c3cc2c(Cl)c(Cl)cc(c2c1Cl)Cl)Cl	C24H6Cl8	d4tzvp	577.936	6	24	8	-4600.678691210919	-4600.4313479578	0.0002735093	-4600.512894763499	7.482607143447	7.3249621484	0.0018338605	6.7781964137	0.2198089429	-7.8324	-1.9981	5.8343	1.36318	441.33523	-0.28255 -0.45161 -0.06192	0.003835	0.002017	0.001365
4-0552	polyCl	JYEAGXPSOOXUOM-UHFFFAOYSA-N	Clc1c(Cl)c(Cl)c2-c3c4c(-c2c1Cl)c(Cl)c(Cl)c(c4c(c1c3c2c(Cl)c(Cl)cc(c2c(c1)Cl)Cl)Cl)Cl	C24H2Cl12	xtb2	715.716	2	24	12	-107.105722205778	-106.897017282018	0.00032157324	-106.992894343665	9.489342145614	9.370337300294	0.001738286934	8.852067049879	0.175075611064	-10.8361	-9.3528	1.48321676138	1.364	394.618565	0.347 -0.409 -0.006	0.002557712	0.001966315	0.001217048
4-0552	polyCl	JYEAGXPSOOXUOM-UHFFFAOYSA-N	Clc1c(Cl)c(Cl)c2-c3c4c(-c2c1Cl)c(Cl)c(Cl)c(c4c(c1c3c2c(Cl)c(Cl)cc(c2c(c1)Cl)Cl)Cl)Cl	C24H2Cl12	r2scan	715.716	2	24	12	-6437.705454213032	-6437.4918750201	0.0003060741	-6437.5831310057	7.369805285794	7.2459243505	0.0018689429	6.6886987323	0.1811850318	-5.8462	-4.054	1.7922	0.75358	508.58619	0.26982 -0.11768 0.03527	0.002521	0.001947	0.001219
4-0552	polyCl	JYEAGXPSOOXUOM-UHFFFAOYSA-N	Clc1c(Cl)c(Cl)c2-c3c4c(-c2c1Cl)c(Cl)c(Cl)c(c4c(c1c3c2c(Cl)c(Cl)cc(c2c(c1)Cl)Cl)Cl)Cl	C24H2Cl12	d4tzvp	715.716	2	24	12	-6439.103792720841	-6438.8902135279	0.0003060741	-6438.9814695135	7.318604804409	7.1947238697	0.0018689429	6.6374982517	0.1811850318	-8.3755	-1.9181	6.4574	0.78634	472.25694	0.26762 -0.15378 0.02095	0.002521	0.001947	0.001219
4-0553	polyCl	JYEDPZSHJWLBFY-UHFFFAOYSA-N	c1c(Cl)c(Cl)c(c2c1cc(Cl)c1c2cc2c(c1Cl)c1c(Cl)c(Cl)c(c(c1c1c2ccc(c1)Cl)Cl)Cl)Cl	C26H6Cl10	xtb2	672.864	6	26	10	-104.315012595257	-104.05433063105	0.000316572355	-104.148716678596	10.503159006541	10.341619234294	0.001898761333	9.77550354151	0.22782808536	-10.7699	-8.5829	2.18708990234	2.149	391.743227	0.758 0.232 -0.295	0.003429809	0.001378835	0.001024317
4-0553	polyCl	JYEDPZSHJWLBFY-UHFFFAOYSA-N	c1c(Cl)c(Cl)c(c2c1cc(Cl)c1c2cc2c(c1Cl)c1c(Cl)c(Cl)c(c(c1c1c2ccc(c1)Cl)Cl)Cl)Cl	C26H6Cl10	r2scan	672.864	6	26	10	-5595.965833092155	-5595.6990148199	0.0003004253	-5595.7885866369	8.204651824547	8.0369737319	0.0020414843	7.4283049313	0.2352320029	-5.8211	-3.3856	2.4355	2.01818	516.12825	0.68911 0.22023 -0.32720	0.003384	0.001361	0.001022
4-0553	polyCl	JYEDPZSHJWLBFY-UHFFFAOYSA-N	c1c(Cl)c(Cl)c(c2c1cc(Cl)c1c2cc2c(c1Cl)c1c(Cl)c(Cl)c(c(c1c1c2ccc(c1)Cl)Cl)Cl)Cl	C26H6Cl10	d4tzvp	672.864	6	26	10	-5597.381085190471	-5597.1142669182	0.0003004253	-5597.2038387352	8.134768228273	7.967090136	0.0020414843	7.358421336	0.2352320029	-8.4037	-1.0193	7.3844	2.3173	476.7271	0.80908 0.24720 -0.33976	0.003384	0.001361	0.001022
4-0554	polyCl	JZFAVQBTQLPRRE-UHFFFAOYSA-N	c1ccc2c(c1)cc1c3c2c2cccc4c2c(c3c(cc1Cl)Cl)ccc4	C24H12Cl2	xtb2	371.266	12	24	2	-66.651930884326	-66.360072066265	0.000220013787	-66.425669176742	9.925974534412	9.723815794791	0.001670802427	9.225666049816	0.271950470395	-9.7425	-8.3157	1.426868877838	2.907	269.541289	-0.017 -1.134 -0.148	0.007278286	0.006433038	0.003532063
4-0554	polyCl	JZFAVQBTQLPRRE-UHFFFAOYSA-N	c1ccc2c(c1)cc1c3c2c2cccc4c2c(c3c(cc1Cl)Cl)ccc4	C24H12Cl2	r2scan	371.266	12	24	2	-1841.979724335181	-1841.6809193516	0.0002123832	-1841.7442414122	7.811291435623	7.60218471	0.0017935158	7.0674478238	0.2796316874	-4.8534	-3.2015	1.6519	2.53467	349.26037	0.01548 -0.98078 -0.17953	0.007189	0.006349	0.003491
4-0554	polyCl	JZFAVQBTQLPRRE-UHFFFAOYSA-N	c1ccc2c(c1)cc1c3c2c2cccc4c2c(c3c(cc1Cl)Cl)ccc4	C24H12Cl2	d4tzvp	371.266	12	24	2	-1843.014246288792	-1842.7154413052	0.0002123832	-1842.7787633658	7.70181799476	7.492711269	0.0017935158	6.957974384	0.2796316874	-7.15	-1.0353	6.1147	2.56247	335.00385	0.00100 -0.99187 -0.18037	0.007189	0.006349	0.003491
4-0555	polyCl	JZGXMJJJPLLSRK-UHFFFAOYSA-N	c1cc(Cl)c2c(c1)cc1c3c2c(Cl)cc2c3c(cc1)c(c1c2cccc1)Cl	C24H11Cl3	xtb2	405.711	11	24	3	-70.708031480613	-70.424501158469	0.000230481283	-70.493219153098	9.893032759674	9.69920251597	0.001677239327	9.199133609486	0.262202940071	-10.0038	-8.2442	1.759600498341	1.237	281.788254	0.138 0.465 -0.042	0.01020337	0.003697853	0.002845411
4-0555	polyCl	JZGXMJJJPLLSRK-UHFFFAOYSA-N	c1cc(Cl)c2c(c1)cc1c3c2c(Cl)cc2c3c(cc1)c(c1c2cccc1)Cl	C24H11Cl3	r2scan	405.711	11	24	3	-2301.564515585264	-2301.2747796441	0.0002232064	-2301.3413286209	7.779361082938	7.5793233997	0.0017996044	7.042771164	0.2690510501	-5.1484	-3.0614	2.087	1.16781	380.02883	0.19418 0.41568 -0.02441	0.010041	0.00365	0.002816
4-0555	polyCl	JZGXMJJJPLLSRK-UHFFFAOYSA-N	c1cc(Cl)c2c(c1)cc1c3c2c(Cl)cc2c3c(cc1)c(c1c2cccc1)Cl	C24H11Cl3	d4tzvp	405.711	11	24	3	-2302.635323547703	-2302.3455876065	0.0002232064	-2302.4121365833003	7.675619291431	7.4755816081	0.0017996044	6.9390293735	0.2690510501	-7.4724	-0.8732	6.5992	1.26974	361.42892	0.23241 0.44080 -0.03506	0.010041	0.00365	0.002816
4-0556	polyCl	JZNXJEILZQYFMV-UHFFFAOYSA-N	c1c(Cl)c(Cl)c2c(c1Cl)c(Cl)c1c3c2-c2c(Cl)c(Cl)c(c4c2c3c(cc1Cl)c(c4Cl)Cl)Cl	C22H2Cl10	xtb2	620.788	2	22	10	-93.704181418616	-93.513856603618	0.000289153033	-93.600067580403	8.639444371104	8.529377521026	0.001547616043	8.067955796661	0.161352975931	-10.7691	-9.3142	1.454945723638	1.236	346.868091	-0.295 0.383 0.057	0.003484156	0.002301296	0.001444936
4-0556	polyCl	JZNXJEILZQYFMV-UHFFFAOYSA-N	c1c(Cl)c(Cl)c2c(c1Cl)c(Cl)c1c3c2-c2c(Cl)c(Cl)c(c4c2c3c(cc1Cl)c(c4Cl)Cl)Cl	C22H2Cl10	r2scan	620.788	2	22	10	-5441.150778117221	-5440.9562048444	0.0002762771	-5441.0385768558	6.707547941425	6.5932310044	0.0016642001	6.0970494886	0.1666151657	-5.8786	-4.0654	1.8132	0.90664	451.37947	-0.29910 0.18834 0.04790	0.003438	0.002273	0.001442
4-0556	polyCl	JZNXJEILZQYFMV-UHFFFAOYSA-N	c1c(Cl)c(Cl)c2c(c1Cl)c(Cl)c1c3c2-c2c(Cl)c(Cl)c(c4c2c3c(cc1Cl)c(c4Cl)Cl)Cl	C22H2Cl10	d4tzvp	620.788	2	22	10	-5442.388628858442	-5442.1940555856	0.0002762771	-5442.276427596999	6.653673836736	6.5393569002	0.0016642001	6.0431753846	0.1666151657	-8.4339	-1.9556	6.4783	0.94838	421.61129	-0.30935 0.20498 0.03879	0.003438	0.002273	0.001442
4-0557	polyCl	JZWSXGHJWNZSKR-UHFFFAOYSA-N	c1cc2ccc3c(c2c2c1c(Cl)c1c(c2)cccc1)c(Cl)c1c(c3)cccc1	C26H14Cl2	xtb2	397.304	14	26	2	-71.94376006178	-71.617230742579	0.000234619177	-71.687182450215	10.844245441264	10.616858314023	0.001845479343	10.066628646617	0.304528971303	-9.8488	-8.0514	1.797316423518	2.796	292.096826	-0.932 -0.100 -0.576	0.009424602	0.00385695	0.002924451
4-0557	polyCl	JZWSXGHJWNZSKR-UHFFFAOYSA-N	c1cc2ccc3c(c2c2c1c(Cl)c1c(c2)cccc1)c(Cl)c1c(c3)cccc1	C26H14Cl2	r2scan	397.304	14	26	2	-1919.371214344252	-1919.0369121439	0.0002257704	-1919.1042255981	8.543805898788	8.3086438783	0.0019808448	7.7180548405	0.3131526246	-4.9916	-3.0287	1.9629	2.79588	379.72411	-0.95877 -0.14966 -0.51795	0.009341	0.003755	0.002872
4-0557	polyCl	JZWSXGHJWNZSKR-UHFFFAOYSA-N	c1cc2ccc3c(c2c2c1c(Cl)c1c(c2)cccc1)c(Cl)c1c(c3)cccc1	C26H14Cl2	d4tzvp	397.304	14	26	2	-1920.492009179097	-1920.1577069787	0.0002257704	-1920.2250204329	8.423899914819	8.1887378941	0.0019808448	7.5981488577	0.3131526246	-7.4183	-0.7552	6.6631	2.93938	361.38782	-1.01689 -0.13283 -0.53441	0.009341	0.003755	0.002872
4-0558	polyCl	KAAGHNVRARMOTH-UHFFFAOYSA-N	c1cc2cc3cc4c(cc3c(c2c(c1Cl)Cl)Cl)cc1c(c4)cc(c2c1c(Cl)ccc2)Cl	C26H11Cl5	xtb2	500.639	11	26	5	-84.083600043202	-83.781966739736	0.000267480369	-83.86171601188	10.716958309611	10.514467198105	0.001863331339	9.958914958224	0.275492815092	-9.9558	-8.6799	1.27586475937	3.666	329.066924	0.719 -1.249 0.060	0.009948263	0.001386472	0.001226621
4-0558	polyCl	KAAGHNVRARMOTH-UHFFFAOYSA-N	c1cc2cc3cc4c(cc3c(c2c(c1Cl)Cl)Cl)cc1c(c4)cc(c2c1c(Cl)ccc2)Cl	C26H11Cl5	r2scan	500.639	11	26	5	-3298.09383802177	-3297.7854202237	0.0002568067	-3297.8619871335	8.416264768002	8.2069871497	0.0020005439	7.6105247704	0.2831402946	-4.9722	-3.5902	1.382	3.4449	492.73507	0.66083 -1.18260 -0.04008	0.009734	0.001374	0.001215
4-0558	polyCl	KAAGHNVRARMOTH-UHFFFAOYSA-N	c1cc2cc3cc4c(cc3c(c2c(c1Cl)Cl)Cl)cc1c(c4)cc(c2c1c(Cl)ccc2)Cl	C26H11Cl5	d4tzvp	500.639	11	26	5	-3299.318148994739	-3299.0097311966	0.0002568067	-3299.0862981064	8.308211843741	8.0989342254	0.0020005439	7.5024718472	0.2831402946	-7.2818	-1.4336	5.8482	3.57606	453.27665	0.64637 -1.24876 -0.04683	0.009734	0.001374	0.001215
4-0559	polyCl	KANGIEPGZHLAHT-UHFFFAOYSA-N	Clc1cc(Cl)c2c(c1Cl)c(Cl)cc1c2c2c(cc1)c1ccc(c(c1c1c2cccc1)Cl)Cl	C26H10Cl6	xtb2	535.084	10	26	6	-88.135772638556	-87.841957577816	0.000274329544	-87.923748931401	10.68008853394	10.48541566516	0.00187338656	9.926865461059	0.26648776608	-10.5419	-8.2111	2.330808551802	2.839	341.752206	0.393 -0.843 0.619	0.007172319	0.001953279	0.00168502
4-0559	polyCl	KANGIEPGZHLAHT-UHFFFAOYSA-N	Clc1cc(Cl)c2c(c1Cl)c(Cl)cc1c2c2c(cc1)c1ccc(c(c1c1c2cccc1)Cl)Cl	C26H10Cl6	r2scan	535.084	10	26	6	-3757.669594987264	-3757.3688779213	0.0002627396	-3757.4472137232	8.375300130728	8.1737232445	0.0020115228	7.5739874916	0.2743982014	-5.6633	-3.0411	2.6222	2.4365	426.52434	0.37936 -0.70224 0.53086	0.007017	0.001933	0.001661
4-0559	polyCl	KANGIEPGZHLAHT-UHFFFAOYSA-N	Clc1cc(Cl)c2c(c1Cl)c(Cl)cc1c2c2c(cc1)c1ccc(c(c1c1c2cccc1)Cl)Cl	C26H10Cl6	d4tzvp	535.084	10	26	6	-3758.940267235611	-3758.6395501696	0.0002627396	-3758.7178859715	8.283054122373	8.0814772362	0.0020115228	7.4817414843	0.2743982014	-8.1942	-0.6824	7.5118	2.58231	401.04623	0.38525 -0.77169 0.53685	0.007017	0.001933	0.001661
4-0560	polyCl	KASKTEUHVXXFQQ-UHFFFAOYSA-N	Clc1c(Cl)c(Cl)c2c(c1Cl)c(Cl)c1c(c2Cl)c2c(Cl)c(Cl)c3c(c2c2c1c(Cl)c(Cl)cc2)c(Cl)ccc3Cl	C26H4Cl12	xtb2	741.754	4	26	12	-112.392529802864	-112.148965690886	0.000332494476	-112.248098918937	10.402591472098	10.25816955208	0.001916648004	9.686720948479	0.208251719102	-10.696	-8.9119	1.784056958518	4.002	417.034306	1.517 -0.295 0.304	0.002674763	0.001538638	0.001099597
4-0560	polyCl	KASKTEUHVXXFQQ-UHFFFAOYSA-N	Clc1c(Cl)c(Cl)c2c(c1Cl)c(Cl)c1c(c2Cl)c2c(Cl)c(Cl)c3c(c2c2c1c(Cl)c(Cl)cc2)c(Cl)ccc3Cl	C26H4Cl12	r2scan	741.754	4	26	12	-6515.084956934906	-6514.8358919335	0.0003157569	-6514.9300348393	8.090332461762	7.9404076399	0.0020599763	7.3262253967	0.2150788556	-5.7144	-3.6963	2.0181	3.80128	528.22968	1.42191 -0.27634 0.37195	0.002635	0.001515	0.001101
4-0560	polyCl	KASKTEUHVXXFQQ-UHFFFAOYSA-N	Clc1c(Cl)c(Cl)c2c(c1Cl)c(Cl)c1c(c2Cl)c2c(Cl)c(Cl)c3c(c2c2c1c(Cl)c(Cl)cc2)c(Cl)ccc3Cl	C26H4Cl12	d4tzvp	741.754	4	26	12	-6516.570541482098	-6516.3214764807	0.0003157569	-6516.4156193865	8.029672595419	7.8797477741	0.0020599763	7.2655655313	0.2150788556	-8.2334	-1.4192	6.8142	4.07765	493.07961	1.52046 -0.27577 0.43096	0.002635	0.001515	0.001101
4-0561	polyCl	KATNBJFTANSWFR-UHFFFAOYSA-N	Clc1ccc2c(c1Cl)c(Cl)c(c1c2c2ccc3c4c2c(c1)c(Cl)cc4ccc3)Cl	C24H9Cl5	xtb2	474.601	9	24	5	-78.80644143193	-78.539152630865	0.000250836073	-78.61393940594	9.813357968941	9.635769246316	0.001690693329	9.131689028956	0.243394314543	-10.3832	-8.3656	2.017636108047	5.631	306.757014	-1.726 1.377 -0.183	0.006901937	0.002642716	0.001955534
4-0561	polyCl	KATNBJFTANSWFR-UHFFFAOYSA-N	Clc1ccc2c(c1Cl)c(Cl)c(c1c2c2ccc3c4c2c(c1)c(Cl)cc4ccc3)Cl	C24H9Cl5	r2scan	474.601	9	24	5	-3220.72026526969	-3220.4468965686	0.0002408014	-3220.5186915092	7.701667561828	7.5179971186	0.001815833	6.9766063153	0.2503109095	-5.5073	-3.1484	2.3589	5.12536	407.44403	-1.55560 1.26762 -0.19810	0.006767	0.002636	0.001934
4-0561	polyCl	KATNBJFTANSWFR-UHFFFAOYSA-N	Clc1ccc2c(c1Cl)c(Cl)c(c1c2c2ccc3c4c2c(c1)c(Cl)cc4ccc3)Cl	C24H9Cl5	d4tzvp	474.601	9	24	5	-3221.864235042344	-3221.5908663412	0.0002408014	-3221.6626612818	7.609978861592	7.4263084184	0.001815833	6.884917616	0.2503109095	-7.8868	-0.9161	6.9707	5.30275	383.28217	-1.61835 1.29863 -0.21634	0.006767	0.002636	0.001934
4-0562	polyCl	KBBOLRJDMCRJNQ-UHFFFAOYSA-N	c1c(Cl)cc2c(c1)c1c2cc(c2c1c1ccccc21)Cl	C18H8Cl2	xtb2	295.168	8	18	2	-51.617612803947	-51.410483755389	0.000198002605	-51.469518232142	7.225365737967	7.084331484049	0.001207842741	6.72421316993	0.190895036265	-10.2999	-7.8709	2.429061271032	2.343	201.588106	0.586 0.711 0.000	0.01894339	0.004864803	0.003870762
4-0562	polyCl	KBBOLRJDMCRJNQ-UHFFFAOYSA-N	c1c(Cl)cc2c(c1)c1c2cc(c2c1c1ccccc21)Cl	C18H8Cl2	r2scan	295.168	8	18	2	-1610.81753408391	-1610.6069862984	0.000193653	-1610.6647239402	5.6314844507	5.4870301184	0.0012974012	5.1002098236	0.1945590805	-5.3812	-2.7683	2.6129	2.26066	273.38766	0.53036 0.71397 0.00009	0.018847	0.004797	0.003824
4-0562	polyCl	KBBOLRJDMCRJNQ-UHFFFAOYSA-N	c1c(Cl)cc2c(c1)c1c2cc(c2c1c1ccccc21)Cl	C18H8Cl2	d4tzvp	295.168	8	18	2	-1611.610117663352	-1611.3995698779	0.000193653	-1611.4573075197	5.554673225378	5.4102188931	0.0012974012	5.0233985991	0.1945590805	-8.0416	-0.2365	7.8051	2.31205	255.76424	0.53801 0.73344 0.00007	0.018847	0.004797	0.003824
4-0563	polyCl	KBEKGYOBINRCAQ-UHFFFAOYSA-N	Clc1c(Cl)c(Cl)c2c(c1Cl)c(Cl)c(c1c2c2c(Cl)c(Cl)c3c(c2c(c1Cl)Cl)c1c(Cl)c(Cl)cc(c1cc3)Cl)Cl	C26H3Cl13	xtb2	776.199	3	26	13	-116.449654341259	-116.214459143436	0.000343374978	-116.316836393191	10.370673639468	10.234620633605	0.001922671898	9.661376006047	0.198423575504	-10.9414	-8.9273	2.014128371509	2.493	429.696321	0.865 -0.442 0.133	0.003016771	0.001298975	0.001070415
4-0563	polyCl	KBEKGYOBINRCAQ-UHFFFAOYSA-N	Clc1c(Cl)c(Cl)c2c(c1Cl)c(Cl)c(c1c2c2c(Cl)c(Cl)c3c(c2c(c1Cl)Cl)c1c(Cl)c(Cl)cc(c1cc3)Cl)Cl	C26H3Cl13	r2scan	776.199	3	26	13	-6974.676069134411	-6974.4351851997	0.0003243931	-6974.5319030034	8.064723058499	7.9229793033	0.0020682519	7.3063296923	0.2055918698	-5.9908	-3.6266	2.3642	2.42697	550.70227	0.81348 -0.49641 0.05939	0.002966	0.001291	0.001065
4-0563	polyCl	KBEKGYOBINRCAQ-UHFFFAOYSA-N	Clc1c(Cl)c(Cl)c2c(c1Cl)c(Cl)c(c1c2c2c(Cl)c(Cl)c3c(c2c(c1Cl)Cl)c1c(Cl)c(Cl)cc(c1cc3)Cl)Cl	C26H3Cl13	d4tzvp	776.199	3	26	13	-6976.198542806453	-6975.9576588718	0.0003243931	-6976.0543766755	8.010397957535	7.868654203	0.0020682519	7.2520045923	0.2055918698	-8.5604	-1.3314	7.229	2.57971	509.38624	0.87096 -0.51585 0.07341	0.002966	0.001291	0.001065
4-0564	polyCl	KBHXHLGUNDVWJX-UHFFFAOYSA-N	c1c(Cl)c2c(Cl)c3ccccc3cc2c2c1c1cc3c(Cl)c(Cl)c(cc3cc1cc2)Cl	C26H11Cl5	xtb2	500.639	11	26	5	-84.093804478632	-83.791739614266	0.000272084416	-83.872861582786	10.727162745041	10.524240072635	0.001858727292	9.97006052913	0.275699301577	-10.1531	-8.4438	1.709282378588	5.592	329.308825	1.240 1.818 -0.012	0.009633715	0.001459588	0.001268575
4-0564	polyCl	KBHXHLGUNDVWJX-UHFFFAOYSA-N	c1c(Cl)c2c(Cl)c3ccccc3cc2c2c1c1cc3c(Cl)c(Cl)c(cc3cc1cc2)Cl	C26H11Cl5	r2scan	500.639	11	26	5	-3298.110499102924	-3297.8020548681	0.00025877	-3297.8792071522	8.432925849156	8.2236217941	0.0019985806	7.6277447891	0.2829164243	-5.2724	-3.2673	2.0051	5.19183	465.8394	1.07738 1.73526 -0.01599	0.009417	0.001454	0.001267
4-0564	polyCl	KBHXHLGUNDVWJX-UHFFFAOYSA-N	c1c(Cl)c2c(Cl)c3ccccc3cc2c2c1c1cc3c(Cl)c(Cl)c(cc3cc1cc2)Cl	C26H11Cl5	d4tzvp	500.639	11	26	5	-3299.339758406801	-3299.031314172	0.00025877	-3299.1084664560994	8.329821255803	8.1205172008	0.0019985806	7.5246401969	0.2829164243	-7.6889	-1.0102	6.6787	5.37224	433.25097	1.06382 1.82624 -0.01673	0.009417	0.001454	0.001267
4-0565	polyCl	KBPYLSQPELFPOG-UHFFFAOYSA-N	Clc1c(Cl)c(Cl)c2-c3c4c(-c2c1Cl)c(Cl)c1c(c4cc(c3Cl)Cl)c(Cl)c2c(c1Cl)c(Cl)c(c(c2Cl)Cl)Cl	C24HCl13	xtb2	750.161	1	24	13	-111.133840217893	-110.933573070079	0.000332506929	-111.032710011007	9.428417786704	9.31785071733	0.001744257641	8.797800300535	0.165354177092	-10.8885	-9.2656	1.622925337736	1.259	407.419035	-0.493 0.027 -0.044	0.003289558	0.001141222	0.0008642804
4-0565	polyCl	KBPYLSQPELFPOG-UHFFFAOYSA-N	Clc1c(Cl)c(Cl)c2-c3c4c(-c2c1Cl)c(Cl)c1c(c4cc(c3Cl)Cl)c(Cl)c2c(c1Cl)c(Cl)c(c(c2Cl)Cl)Cl	C24HCl13	r2scan	750.161	1	24	13	-6897.259979646778	-6897.0550846895	0.000314644	-6897.1488957872	7.307609116773	7.1924124171	0.0018772848	6.6326996453	0.1713546052	-5.9106	-3.9912	1.9194	0.91853	550.24657	-0.35777 0.01106 -0.04966	0.003245	0.001133	0.000866
4-0565	polyCl	KBPYLSQPELFPOG-UHFFFAOYSA-N	Clc1c(Cl)c(Cl)c2-c3c4c(-c2c1Cl)c(Cl)c1c(c4cc(c3Cl)Cl)c(Cl)c2c(c1Cl)c(Cl)c(c(c2Cl)Cl)Cl	C24HCl13	d4tzvp	750.161	1	24	13	-6898.693837762299	-6898.488942805	0.000314644	-6898.5827539027	7.261373883627	7.1461771846	0.0018772848	6.5864644129	0.1713546052	-8.4548	-1.7858	6.669	1.05476	504.16275	-0.41207 0.02994 -0.03874	0.003245	0.001133	0.000866
4-0566	polyCl	KCEPAHWDEADIGA-UHFFFAOYSA-N	c1c(Cl)cc2-c3c4c(-c2c1)ccc1-c2c(-c(c41)cc3Cl)c(Cl)ccc2	C22H9Cl3	xtb2	379.673	9	22	3	-65.387645200854	-65.139279158686	0.000221764166	-65.205398144925	8.946204750517	8.778096673269	0.001496674138	8.331863277985	0.228627303753	-10.5153	-8.6309	1.884421572614	4.479	258.786703	0.897 -1.517 -0.000	0.01324864	0.00339354	0.002701556
4-0566	polyCl	KCEPAHWDEADIGA-UHFFFAOYSA-N	c1c(Cl)cc2-c3c4c(-c2c1)ccc1-c2c(-c(c41)cc3Cl)c(Cl)ccc2	C22H9Cl3	r2scan	379.673	9	22	3	-2224.146923631262	-2223.8942773768	0.0002183962	-2223.9593922137	7.020744674842	6.8483547564	0.0016036984	6.370211926	0.2329463931	-5.6746	-3.5127	2.1619	4.32828	338.94643	0.85446 -1.47295 -0.00001	0.013152	0.003351	0.002671
4-0566	polyCl	KCEPAHWDEADIGA-UHFFFAOYSA-N	c1c(Cl)cc2-c3c4c(-c2c1)ccc1-c2c(-c(c41)cc3Cl)c(Cl)ccc2	C22H9Cl3	d4tzvp	379.673	9	22	3	-2225.135634983833	-2224.8829887293	0.0002183962	-2224.9481035662	6.931611697807	6.7592217793	0.0016036984	6.2810789498	0.2329463931	-8.3629	-1.2515	7.1114	4.49919	317.79045	0.89181 -1.52901 0.00002	0.013152	0.003351	0.002671
4-0567	polyCl	KCMLIZQTGAYZHN-UHFFFAOYSA-N	Clc1cc(Cl)c2-c3c(-c2c1)c(Cl)cc1c3c(Cl)cc(c1Cl)Cl	C16H4Cl6	xtb2	408.926	4	16	6	-63.583647852026	-63.421855531733	0.000230375712	-63.490542050395	6.421824044676	6.321405462263	0.001136680962	5.982504032809	0.141435874309	-10.6548	-8.8147	1.840025676785	0.182	236.252669	-0.071 -0.002 -0.000	0.009557994	0.003605946	0.002618184
4-0567	polyCl	KCMLIZQTGAYZHN-UHFFFAOYSA-N	Clc1cc(Cl)c2-c3c(-c2c1)c(Cl)cc1c3c(Cl)cc(c1Cl)Cl	C16H4Cl6	r2scan	408.926	4	16	6	-3372.998036034322	-3372.8336159428	0.0002269643	-3372.9012853504	5.009532164576	4.9064845652	0.0012183247	4.5432408932	0.1443244959	-5.6542	-3.5148	2.1394	0.25046	297.27041	0.06621 0.07298 -0.00014	0.009489	0.003535	0.002575
4-0567	polyCl	KCMLIZQTGAYZHN-UHFFFAOYSA-N	Clc1cc(Cl)c2-c3c(-c2c1)c(Cl)cc1c3c(Cl)cc(c1Cl)Cl	C16H4Cl6	d4tzvp	408.926	4	16	6	-3373.860088337968	-3373.6956682465	0.0002269643	-3373.7633376541	4.9611619666	4.8581143675	0.0012183247	4.4948706959	0.1443244959	-8.2391	-1.0489	7.1902	0.41637	280.04483	0.13546 0.09211 -0.00013	0.009489	0.003535	0.002575
4-0568	polyCl	KDYDGLPNNBBYDS-UHFFFAOYSA-N	c1cc2cc3c(cc2c(c1Cl)Cl)c1ccc2c4c1c(c3Cl)cc(c4ccc2Cl)Cl	C24H9Cl5	xtb2	474.601	9	24	5	-78.82043878738	-78.553109977725	0.000253927414	-78.628818436239	9.827355324391	9.649726593176	0.001687601988	9.146568059255	0.243152357396	-10.192	-8.6543	1.537701514553	0.808	306.403393	0.045 -0.315 0.000	0.006973762	0.002157555	0.001647766
4-0568	polyCl	KDYDGLPNNBBYDS-UHFFFAOYSA-N	c1cc2cc3c(cc2c(c1Cl)Cl)c1ccc2c4c1c(c3Cl)cc(c4ccc2Cl)Cl	C24H9Cl5	r2scan	474.601	9	24	5	-3220.744517870179	-3220.4724013054	0.0002495625	-3220.5468083656	7.725920162317	7.5435018554	0.0018070719	7.0047231717	0.2479306937	-5.2799	-3.4722	1.8077	0.81655	431.34143	0.03527 -0.31931 0.00003	0.006868	0.002142	0.001633
4-0568	polyCl	KDYDGLPNNBBYDS-UHFFFAOYSA-N	c1cc2cc3c(cc2c(c1Cl)Cl)c1ccc2c4c1c(c3Cl)cc(c4ccc2Cl)Cl	C24H9Cl5	d4tzvp	474.601	9	24	5	-3221.885321089032	-3221.6132045242	0.0002495625	-3221.6876115844	7.63106490828	7.4486466014	0.0018070719	6.9098679186	0.2479306937	-7.5872	-1.3252	6.262	0.91101	405.11261	0.03499 -0.35670 -0.00002	0.006868	0.002142	0.001633
4-0569	polyCl	KEOKNAQXZFKYRH-UHFFFAOYSA-N	Clc1c(Cl)c(Cl)c2-c3c(-c2c1)cc1c(c3Cl)c(Cl)c2c(c1Cl)c(Cl)c(c(c2)Cl)Cl	C20H3Cl9	xtb2	562.321	3	20	9	-85.310888081139	-85.126011133367	0.000279556997	-85.209361052169	7.921786147382	7.81244610777	0.001433901427	7.384928396483	0.157642684512	-10.7667	-8.8437	1.923013431636	1.039	313.643097	-0.079 0.393 0.079	0.007528693	0.001413548	0.001198137
4-0569	polyCl	KEOKNAQXZFKYRH-UHFFFAOYSA-N	Clc1c(Cl)c(Cl)c2-c3c(-c2c1)cc1c(c3Cl)c(Cl)c2c(c1Cl)c(Cl)c(c(c2)Cl)Cl	C20H3Cl9	r2scan	562.321	3	20	9	-4905.317804264956	-4905.1291073636	0.0002669878	-4905.2087097793	6.155727866464	6.04256634	0.0015431652	5.582471414	0.1623812268	-5.7994	-3.5769	2.2225	1.4715	450.74884	-0.34032 0.44530 0.14503	0.007362	0.001404	0.0012
4-0569	polyCl	KEOKNAQXZFKYRH-UHFFFAOYSA-N	Clc1c(Cl)c(Cl)c2-c3c(-c2c1)cc1c(c3Cl)c(Cl)c2c(c1Cl)c(Cl)c(c(c2)Cl)Cl	C20H3Cl9	d4tzvp	562.321	3	20	9	-4906.445831342089	-4906.257134440701	0.0002669878	-4906.3367368564	6.103774198189	5.9906126721	0.0015431652	5.5305177464	0.1623812268	-8.3889	-1.3679	7.021	1.5155	408.61886	-0.33866 0.45897 0.17363	0.007362	0.001404	0.0012
4-0570	polyCl	KEQITUZYWWUUMW-UHFFFAOYSA-N	c1ccc2c(c1Cl)c1c(cc2)c2c1c1c3c(Cl)ccc(c3c1c(c2Cl)Cl)Cl	C22H7Cl5	xtb2	448.563	7	22	5	-73.3590801758	-73.128353442544	0.00024905763	-73.202609974897	8.739554983413	8.589086215077	0.001503189466	8.140910274585	0.207504724267	-10.3012	-8.3501	1.951099482916	3.462	278.490883	1.208 -0.616 -0.125	0.006419222	0.003717801	0.002379031
4-0570	polyCl	KEQITUZYWWUUMW-UHFFFAOYSA-N	c1ccc2c(c1Cl)c1c(cc2)c2c1c1c3c(Cl)ccc(c3c1c(c2Cl)Cl)Cl	C22H7Cl5	r2scan	448.563	7	22	5	-3143.160526430315	-3142.9254354786	0.0002409356	-3142.9972704314	6.800904268359	6.6460696526	0.0016149826	6.1645624067	0.2124513537	-5.3164	-3.1737	2.1427	3.51337	372.08942	1.22952 -0.61700 -0.13478	0.006357	0.00363	0.002341
4-0570	polyCl	KEQITUZYWWUUMW-UHFFFAOYSA-N	c1ccc2c(c1Cl)c1c(cc2)c2c1c1c3c(Cl)ccc(c3c1c(c2Cl)Cl)Cl	C22H7Cl5	d4tzvp	448.563	7	22	5	-3144.217365551164	-3143.9822745995	0.0002409356	-3144.0541095523004	6.718790340658	6.5639557251	0.0016149826	6.0824484799	0.2124513537	-7.858	-0.7571	7.1009	3.66438	346.24246	1.26634 -0.67447 -0.14076	0.006357	0.00363	0.002341
4-0571	polyCl	KEXIWEFCEPZMMB-UHFFFAOYSA-N	c1c(Cl)cc2-c3c(-c2c1)c1ccc(cc1c1c3cc(Cl)c(c1)Cl)Cl	C20H8Cl4	xtb2	390.096	8	20	4	-65.086080024229	-64.859719386494	0.000230037808	-64.928305158874	8.142189945597	7.991366216022	0.001398898636	7.574284586618	0.205779408248	-10.2107	-8.4791	1.731618594561	2.597	251.038444	-0.364 0.955 -0.000	0.005892885	0.003999653	0.002382553
4-0571	polyCl	KEXIWEFCEPZMMB-UHFFFAOYSA-N	c1c(Cl)cc2-c3c(-c2c1)c1ccc(cc1c1c3cc(Cl)c(c1)Cl)Cl	C20H8Cl4	r2scan	390.096	8	20	4	-2607.457336879509	-2607.2274219274	0.0002263697	-2607.2949140415	6.378868494857	6.2244889178	0.0014992243	5.7774950187	0.2092898255	-5.219	-3.2159	2.0031	2.40232	334.70261	-0.23285 0.91599 -0.00000	0.00585	0.003953	0.002359
4-0571	polyCl	KEXIWEFCEPZMMB-UHFFFAOYSA-N	c1c(Cl)cc2-c3c(-c2c1)c1ccc(cc1c1c3cc(Cl)c(c1)Cl)Cl	C20H8Cl4	d4tzvp	390.096	8	20	4	-2608.406610098845	-2608.1766951467	0.0002263697	-2608.2441872608	6.300932766145	6.1465531891	0.0014992243	5.6995592908	0.2092898255	-7.721	-0.7875	6.9335	2.47953	312.46013	-0.21244 0.95209 -0.00000	0.00585	0.003953	0.002359
4-0572	polyCl	KFDBEPPIPFDDKD-UHFFFAOYSA-N	Clc1c2-c3cc(Cl)cc4c3c(-c2cc2c1cc(Cl)c1c2c(Cl)ccc1)ccc4	C24H10Cl4	xtb2	440.156	10	24	4	-74.752757371779	-74.477353112585	0.000243782381	-74.550036829426	9.848716279815	9.663012099061	0.001680842625	9.161868869128	0.252509088681	-10.4631	-8.295	2.168040671821	3.341	293.863524	0.308 1.264 -0.186	0.008088079	0.002781734	0.002097828
4-0572	polyCl	KFDBEPPIPFDDKD-UHFFFAOYSA-N	Clc1c2-c3cc(Cl)cc4c3c(-c2cc2c1cc(Cl)c1c2c(Cl)ccc1)ccc4	C24H10Cl4	r2scan	440.156	10	24	4	-2761.140833474757	-2760.8594532422	0.0002357288	-2760.9297357983	7.738957369663	7.547275395	0.0018039938	7.0094144729	0.2591324862	-5.618	-3.1299	2.4881	3.2565	387.38418	0.32363 1.22098 -0.21420	0.007981	0.002746	0.002074
4-0572	polyCl	KFDBEPPIPFDDKD-UHFFFAOYSA-N	Clc1c2-c3cc(Cl)cc4c3c(-c2cc2c1cc(Cl)c1c2c(Cl)ccc1)ccc4	C24H10Cl4	d4tzvp	440.156	10	24	4	-2762.251083518234	-2761.9697032856	0.0002357288	-2762.0399858417004	7.644103299722	7.452421325	0.0018039938	6.9145604039	0.2591324862	-8.1531	-0.8213	7.3318	3.34349	363.12075	0.36635 1.24420 -0.21916	0.007981	0.002746	0.002074
4-0573	polyCl	KFDMPDDNPLIGAI-UHFFFAOYSA-N	Clc1c(Cl)c(Cl)c2c(c1Cl)c1c(c3c2c2c(cc3Cl)cc(c(c2Cl)Cl)Cl)c(Cl)c2c(c1Cl)cc(c(c2Cl)Cl)Cl	C26H3Cl13	xtb2	776.199	3	26	13	-116.446296071425	-116.211166436643	0.000343160612	-116.313479773173	10.367315369634	10.231327926812	0.001922886264	9.658019386029	0.198344153562	-10.8619	-9.0259	1.835961884484	1.403	429.632666	0.144 0.444 -0.295	0.002570232	0.001287014	0.0009892125
4-0573	polyCl	KFDMPDDNPLIGAI-UHFFFAOYSA-N	Clc1c(Cl)c(Cl)c2c(c1Cl)c1c(c3c2c2c(cc3Cl)cc(c(c2Cl)Cl)Cl)c(Cl)c2c(c1Cl)cc(c(c2Cl)Cl)Cl	C26H3Cl13	r2scan	776.199	3	26	13	-6974.677543930258	-6974.4367696364	0.0003247469	-6974.5335929234	8.066197854347	7.92456374	0.0020678981	7.3080196123	0.2055188738	-5.8466	-3.7513	2.0953	1.14282	554.16726	0.23180 0.30981 -0.22900	0.002488	0.001279	0.000996
4-0573	polyCl	KFDMPDDNPLIGAI-UHFFFAOYSA-N	Clc1c(Cl)c(Cl)c2c(c1Cl)c1c(c3c2c2c(cc3Cl)cc(c(c2Cl)Cl)Cl)c(Cl)c2c(c1Cl)cc(c(c2Cl)Cl)Cl	C26H3Cl13	d4tzvp	776.199	3	26	13	-6976.200295774191	-6975.959521480299	0.0003247469	-6976.056344767299	8.012150925273	7.8705168115	0.0020678981	7.2539726841	0.2055188738	-8.3969	-1.4491	6.9478	1.14702	512.57301	0.21945 0.30702 -0.24743	0.002488	0.001279	0.000996
4-0574	polyCl	KFNFFEOJBIWDPX-UHFFFAOYSA-N	Clc1c(Cl)c(Cl)c2c(c1Cl)c1c(Cl)cc(c3c1c1c2c(Cl)cc(c1cc3Cl)Cl)Cl	C20H3Cl9	xtb2	562.321	3	20	9	-85.385112918979	-85.199447398181	0.000270584998	-85.280122315212	7.996010985222	7.885882372584	0.001442873426	7.455689659526	0.159206723523	-10.811	-8.6814	2.129564531611	1.329	317.006343	0.466 0.143 -0.189	0.004233341	0.002874781	0.001888408
4-0574	polyCl	KFNFFEOJBIWDPX-UHFFFAOYSA-N	Clc1c(Cl)c(Cl)c2c(c1Cl)c1c(Cl)cc(c3c1c1c2c(Cl)cc(c1cc3Cl)Cl)Cl	C20H3Cl9	r2scan	562.321	3	20	9	-4905.394508975417	-4905.204497996	0.0002589423	-4905.2817016528	6.232432576925	6.1179569724	0.0015512107	5.6554632875	0.1645626915	-5.9038	-3.2496	2.6542	0.95849	385.82382	0.29092 0.16764 -0.17165	0.004181	0.002825	0.001893
4-0574	polyCl	KFNFFEOJBIWDPX-UHFFFAOYSA-N	Clc1c(Cl)c(Cl)c2c(c1Cl)c1c(Cl)cc(c3c1c1c2c(Cl)cc(c1cc3Cl)Cl)Cl	C20H3Cl9	d4tzvp	562.321	3	20	9	-4906.526878372558	-4906.3368673932	0.0002589423	-4906.41407105	6.184821228658	6.0703456246	0.0015512107	5.60785194	0.1645626915	-8.4882	-0.958	7.5302	1.00958	363.92701	0.29011 0.20233 -0.18073	0.004181	0.002825	0.001893
4-0575	polyCl	KGTZEXYEGQZMGH-UHFFFAOYSA-N	Clc1cc(Cl)c2c(c1Cl)c1c(Cl)c(Cl)c(c3c1c1c2ccc(c1c1c3c(Cl)c(cc1Cl)Cl)Cl)Cl	C24H4Cl10	xtb2	646.826	4	24	10	-99.011357634949	-98.786162235006	0.000299627496	-98.87549617298	9.573062316835	9.437566995332	0.001726423886	8.922833712566	0.194523380604	-10.8793	-8.6678	2.211555395205	2.696	369.316356	-0.350 0.993 0.129	0.003571883	0.00200088	0.001426365
4-0575	polyCl	KGTZEXYEGQZMGH-UHFFFAOYSA-N	Clc1cc(Cl)c2c(c1Cl)c1c(Cl)c(Cl)c(c3c1c1c2ccc(c1c1c3c(Cl)c(cc1Cl)Cl)Cl)Cl	C24H4Cl10	r2scan	646.826	4	24	10	-5518.557056909006	-5518.3264185629	0.0002849781	-5518.4113847801	7.454851187304	7.3139110989	0.0018562153	6.7604802437	0.2011761422	-5.9342	-3.3538	2.5804	2.38927	461.45366	-0.32745 0.87388 0.11268	0.003524	0.00197	0.001427
4-0575	polyCl	KGTZEXYEGQZMGH-UHFFFAOYSA-N	Clc1cc(Cl)c2c(c1Cl)c1c(Cl)c(Cl)c(c3c1c1c2ccc(c1c1c3c(Cl)c(cc1Cl)Cl)Cl)Cl	C24H4Cl10	d4tzvp	646.826	4	24	10	-5519.886813697639	-5519.6561753515	0.0002849781	-5519.7411415687	7.396177705687	7.2552376177	0.0018562153	6.7018067629	0.2011761422	-8.5131	-0.9988	7.5143	2.66116	431.49343	-0.39236 0.96413 0.11241	0.003524	0.00197	0.001427
4-0576	polyCl	KGVPVPICFWHCOF-UHFFFAOYSA-N	c1c(Cl)cc2c(c1Cl)c1-c3c(-c1cc2)c1ccccc1cc3	C20H10Cl2	xtb2	321.206	10	20	2	-56.980805793914	-56.738162864825	0.000207318698	-56.799974934491	8.215000457332	8.047894436403	0.001387808954	7.634119195607	0.224829726577	-9.7832	-8.1931	1.59012651466	2.757	226.550311	0.924 0.568 -0.000	0.02243881	0.004079389	0.003451842
4-0576	polyCl	KGVPVPICFWHCOF-UHFFFAOYSA-N	c1c(Cl)cc2c(c1Cl)c1-c3c(-c1cc2)c1ccccc1cc3	C20H10Cl2	r2scan	321.206	10	20	2	-1688.292182929201	-1688.0447615457	0.0002022664	-1688.1050672662	6.447157750085	6.2752717417	0.001489504	5.8311759804	0.2300147745	-4.8284	-3.0484	1.78	2.5048	296.55785	0.84106 0.51354 -0.00003	0.0221	0.004031	0.003409
4-0576	polyCl	KGVPVPICFWHCOF-UHFFFAOYSA-N	c1c(Cl)cc2c(c1Cl)c1-c3c(-c1cc2)c1ccccc1cc3	C20H10Cl2	d4tzvp	321.206	10	20	2	-1689.16848824028	-1688.9210668568	0.0002022664	-1688.9813725773	6.35736283206	6.1854768236	0.001489504	5.7413810633	0.2300147745	-7.2773	-0.57	6.7073	2.41989	280.89997	0.78510 0.53852 -0.00003	0.0221	0.004031	0.003409
4-0577	polyCl	KGYOLRHMAFFCOV-UHFFFAOYSA-N	c1ccc2c(c1Cl)c1ccc3c(c1c(c2Cl)Cl)c(Cl)c1c(c3Cl)c2ccccc2c(c1Cl)Cl	C26H9Cl7	xtb2	569.529	9	26	7	-92.169447373621	-91.883993407891	0.000284144016	-91.96871094626	10.62472089798	10.43840912421	0.001880476484	9.877745059232	0.256803832251	-10.2953	-8.5465	1.748841014339	3.094	354.110349	0.342 1.161 -0.131	0.005561384	0.001977612	0.001537519
4-0577	polyCl	KGYOLRHMAFFCOV-UHFFFAOYSA-N	c1ccc2c(c1Cl)c1ccc3c(c1c(c2Cl)Cl)c(Cl)c1c(c3Cl)c2ccccc2c(c1Cl)Cl	C26H9Cl7	r2scan	569.529	9	26	7	-4217.227904067015	-4216.9356598268	0.0002710876	-4217.0164846085	8.316887607711	8.1237835472	0.0020200866	7.5214945084	0.2646928904	-5.4026	-3.3965	2.0061	2.96374	471.70706	0.36135 1.08862 -0.20952	0.005458	0.001953	0.001528
4-0577	polyCl	KGYOLRHMAFFCOV-UHFFFAOYSA-N	c1ccc2c(c1Cl)c1ccc3c(c1c(c2Cl)Cl)c(Cl)c1c(c3Cl)c2ccccc2c(c1Cl)Cl	C26H9Cl7	d4tzvp	569.529	9	26	7	-4218.53356716185	-4218.241322921699	0.0002710876	-4218.322147703399	8.229078086372	8.0359740261	0.0020200866	7.4336849882	0.2646928904	-7.9111	-1.1284	6.7827	3.14829	439.21399	0.40798 1.15010 -0.21205	0.005458	0.001953	0.001528
4-0578	polyCl	KHTNNYWBIFPVHX-UHFFFAOYSA-N	Clc1ccc2c(c1Cl)cc1c3c2c2cc(Cl)cc4c2c(c3c(cc1)Cl)c(Cl)cc4Cl	C24H8Cl6	xtb2	509.046	8	24	6	-82.850232671414	-82.591551039141	0.000260924648	-82.669345722816	9.7681068374	9.599125283567	0.00169750915	9.093012929146	0.233371919728	-10.2469	-8.8596	1.387223021274	0.888	318.884024	-0.019 0.344 -0.056	0.005038768	0.002556314	0.001822933
4-0578	polyCl	KHTNNYWBIFPVHX-UHFFFAOYSA-N	Clc1ccc2c(c1Cl)cc1c3c2c2cc(Cl)cc4c2c(c3c(cc1)Cl)c(Cl)cc4Cl	C24H8Cl6	r2scan	509.046	8	24	6	-3680.294784217831	-3680.029822481	0.0002501445	-3680.1044030489	7.659464907201	7.4842014282	0.0018234017	6.9405539865	0.2405905392	-5.2972	-3.6467	1.6505	1.00373	420.4752	-0.00287 0.38901 -0.06781	0.004959	0.002527	0.00181
4-0578	polyCl	KHTNNYWBIFPVHX-UHFFFAOYSA-N	Clc1ccc2c(c1Cl)cc1c3c2c2cc(Cl)cc4c2c(c3c(cc1)Cl)c(Cl)cc4Cl	C24H8Cl6	d4tzvp	509.046	8	24	6	-3681.47117845964	-3681.2062167228	0.0002501445	-3681.2807972907	7.569646316648	7.3943828378	0.0018234017	6.8507353969	0.2405905392	-7.6256	-1.4963	6.1293	0.93732	396.41737	-0.03254 0.36302 -0.05609	0.004959	0.002527	0.00181
4-0579	polyCl	KHVZYEBYDKUKGH-UHFFFAOYSA-N	Clc1cc2cc(Cl)c3c4c2c(c1)c(Cl)cc4c1c(c3)cccc1Cl	C20H8Cl4	xtb2	390.096	8	20	4	-65.173228629194	-64.945795451336	0.000222552815	-65.012149573083	8.229338550562	8.077442280864	0.001406383629	7.658129000827	0.207566690011	-10.3811	-8.4714	1.909692988386	3.032	254.039086	-0.969 -0.693 0.073	0.007903823	0.004699126	0.002981774
4-0579	polyCl	KHVZYEBYDKUKGH-UHFFFAOYSA-N	Clc1cc2cc(Cl)c3c4c2c(c1)c(Cl)cc4c1c(c3)cccc1Cl	C20H8Cl4	r2scan	390.096	8	20	4	-2607.550960711776	-2607.3185169573	0.0002160415	-2607.3829297206	6.472492327124	6.3155839477	0.0015095525	5.8655106978	0.2131356482	-5.4906	-3.2272	2.2634	2.99189	325.05719	-0.94359 -0.69714 0.09556	0.007797	0.004644	0.002946
4-0579	polyCl	KHVZYEBYDKUKGH-UHFFFAOYSA-N	Clc1cc2cc(Cl)c3c4c2c(c1)c(Cl)cc4c1c(c3)cccc1Cl	C20H8Cl4	d4tzvp	390.096	8	20	4	-2608.498323693938	-2608.2658799394	0.0002160415	-2608.3302927027	6.392646361238	6.2357379818	0.0015095525	5.7856647327	0.2131356482	-7.8642	-0.9889	6.8753	3.11531	311.4128	-0.97694 -0.73331 0.10017	0.007797	0.004644	0.002946
4-0580	polyCl	KIMSKZCBGJOCPY-UHFFFAOYSA-N	Clc1cc2ccc3c(c2c(c1Cl)Cl)c1c2c(Cl)c(Cl)c(cc2c(c(c1c(c3)Cl)Cl)Cl)Cl	C22H5Cl9	xtb2	588.359	5	22	9	-90.683364703742	-90.46293796118	0.00028509577	-90.547939265113	8.920704499383	8.785256778501	0.00161764496	8.302955932755	0.19188329191	-10.8183	-8.5919	2.226377699235	3.68	339.431221	-1.074 0.878 0.414	0.004227316	0.00279304	0.002017806
4-0580	polyCl	KIMSKZCBGJOCPY-UHFFFAOYSA-N	Clc1cc2ccc3c(c2c(c1Cl)Cl)c1c2c(Cl)c(Cl)c(cc2c(c(c1c(c3)Cl)Cl)Cl)Cl	C22H5Cl9	r2scan	588.359	5	22	9	-4982.790565865466	-4982.5647486248	0.0002711391	-4982.645588747	6.969513921069	6.8286739772	0.0017397301	6.3099732125	0.1984365247	-5.8989	-3.2876	2.6113	3.24569	407.01113	-1.03532 0.64043 0.38536	0.00406	0.002742	0.002015
4-0580	polyCl	KIMSKZCBGJOCPY-UHFFFAOYSA-N	Clc1cc2ccc3c(c2c(c1Cl)Cl)c1c2c(Cl)c(Cl)c(cc2c(c(c1c(c3)Cl)Cl)Cl)Cl	C22H5Cl9	d4tzvp	588.359	5	22	9	-4984.008526172214	-4983.7827089315	0.0002711391	-4983.8635490537	6.910788058069	6.7699481145	0.0017397301	6.2512473503	0.1984365247	-8.5085	-0.931	7.5775	3.47416	383.42133	-1.08810 0.72173 0.40412	0.00406	0.002742	0.002015
4-0581	polyCl	KIUCNKHOGGRBAT-UHFFFAOYSA-N	c1ccc2-c3c4c(-c2c1)cc1c(c4ccc3)c(Cl)c2c(c1)cc(cc2)Cl	C24H12Cl2	xtb2	371.266	12	24	2	-66.649582634336	-66.357799141986	0.00022387354	-66.424547038042	9.923626284422	9.721542870512	0.001666942674	9.224543911116	0.271536846613	-10.2511	-8.0986	2.152515354257	2.101	269.405169	0.802 -0.186 0.071	0.01366842	0.003076098	0.002518282
4-0581	polyCl	KIUCNKHOGGRBAT-UHFFFAOYSA-N	c1ccc2-c3c4c(-c2c1)cc1c(c4ccc3)c(Cl)c2c(c1)cc(cc2)Cl	C24H12Cl2	r2scan	371.266	12	24	2	-1841.979415458241	-1841.68149178	0.0002173769	-1841.7463027083	7.810982558683	7.6027571384	0.0017885221	7.0695091199	0.2782310672	-5.4392	-2.9661	2.4731	1.77095	364.27127	0.67886 -0.12495 0.09471	0.013372	0.003054	0.002495
4-0581	polyCl	KIUCNKHOGGRBAT-UHFFFAOYSA-N	c1ccc2-c3c4c(-c2c1)cc1c(c4ccc3)c(Cl)c2c(c1)cc(cc2)Cl	C24H12Cl2	d4tzvp	371.266	12	24	2	-1843.018577191745	-1842.7206535135	0.0002173769	-1842.7854644418	7.706148897713	7.4979234773	0.0017885221	6.96467546	0.2782310672	-7.9245	-0.621	7.3035	1.87692	342.9369	0.71676 -0.14774 0.09847	0.013372	0.003054	0.002495
4-0582	polyCl	KIVNIWVWVILEIX-UHFFFAOYSA-N	c1c(Cl)c(Cl)c2c(c1Cl)cc1c(c2Cl)c2c(Cl)c(Cl)cc3c2c2c1cc(Cl)c(c2c(c3)Cl)Cl	C24H5Cl9	xtb2	612.381	5	24	9	-94.989997814051	-94.75618911865	0.000291153532	-94.842996544224	9.640744866962	9.496636250001	0.001717993454	8.984416500496	0.204415873585	-10.7305	-8.6479	2.082530902217	0.588	356.667906	-0.117 0.198 -0.020	0.003685873	0.001918868	0.001320418
4-0582	polyCl	KIVNIWVWVILEIX-UHFFFAOYSA-N	c1c(Cl)c(Cl)c2c(c1Cl)cc1c(c2Cl)c2c(Cl)c(Cl)cc3c2c2c1cc(Cl)c(c2c(c3)Cl)Cl	C24H5Cl9	r2scan	612.381	5	24	9	-5059.012107402773	-5058.7729849086	0.0002784248	-5058.8559972761	7.526623283838	7.3771990474	0.0018458568	6.8268566082	0.2107482021	-5.8276	-3.465	2.3626	0.39248	461.88166	-0.06240 0.13636 0.03682	0.003613	0.001908	0.001312
4-0582	polyCl	KIVNIWVWVILEIX-UHFFFAOYSA-N	c1c(Cl)c(Cl)c2c(c1Cl)cc1c(c2Cl)c2c(Cl)c(Cl)cc3c2c2c1cc(Cl)c(c2c(c3)Cl)Cl	C24H5Cl9	d4tzvp	612.381	5	24	9	-5060.301658186192	-5060.062535692	0.0002784248	-5060.1455480595005	7.45829815648	7.3088739204	0.0018458568	6.7585314817	0.2107482021	-8.3905	-1.1026	7.2879	0.44589	431.3829	-0.03554 0.16608 0.04391	0.003613	0.001908	0.001312
4-0583	polyCl	KIWDIAJXYXIEFD-UHFFFAOYSA-N	c1cc(Cl)c2c(c1)c1c(Cl)c3cccc(c3cc1c1c2c(Cl)c2ccc(c(c2c1Cl)Cl)Cl)Cl	C26H9Cl7	xtb2	569.529	9	26	7	-92.167994799719	-91.882656467143	0.000284685654	-91.967535494937	10.623268324078	10.437072183462	0.001879934846	9.876569607909	0.256660563931	-10.4684	-8.3726	2.095765442647	3.453	353.914199	0.952 -0.811 0.530	0.003867363	0.002481337	0.001636981
4-0583	polyCl	KIWDIAJXYXIEFD-UHFFFAOYSA-N	c1cc(Cl)c2c(c1)c1c(Cl)c3cccc(c3cc1c1c2c(Cl)c2ccc(c(c2c1Cl)Cl)Cl)Cl	C26H9Cl7	r2scan	569.529	9	26	7	-4217.224161185999	-4216.9321909157	0.0002733589	-4217.0136928642	8.313144726695	8.1203146361	0.0020178153	7.5187027641	0.2642624945	-5.6269	-3.1806	2.4463	3.42278	460.12874	0.87695 -0.81328 0.61876	0.003855	0.00241	0.001641
4-0583	polyCl	KIWDIAJXYXIEFD-UHFFFAOYSA-N	c1cc(Cl)c2c(c1)c1c(Cl)c3cccc(c3cc1c1c2c(Cl)c2ccc(c(c2c1Cl)Cl)Cl)Cl	C26H9Cl7	d4tzvp	569.529	9	26	7	-4218.529603349339	-4218.237633078999	0.0002733589	-4218.319135027499	8.225114273861	8.0322841834	0.0020178153	7.4306723123	0.2642624945	-8.2793	-0.8566	7.4227	3.61254	429.41006	0.92816 -0.85273 0.65676	0.003855	0.00241	0.001641
4-0584	polyCl	KJDHYMKRCCALSO-UHFFFAOYSA-N	Clc1cc2c(Cl)c3cccc(c3c(c2c2c1c(Cl)c(Cl)c1c2cc2c(c1)cccc2)Cl)Cl	C26H10Cl6	xtb2	535.084	10	26	6	-88.128543471601	-87.835168964188	0.000275093839	-87.91718819236	10.672859366985	10.478627051532	0.001872622265	9.920304722018	0.265981435937	-10.2707	-8.6503	1.620426072594	3.947	341.747492	0.161 -1.461 0.503	0.003941218	0.003148125	0.001889453
4-0584	polyCl	KJDHYMKRCCALSO-UHFFFAOYSA-N	Clc1cc2c(Cl)c3cccc(c3c(c2c2c1c(Cl)c(Cl)c1c2cc2c(c1)cccc2)Cl)Cl	C26H10Cl6	r2scan	535.084	10	26	6	-3757.66035100694	-3757.3601284812	0.0002633022	-3757.438632032	8.366056150404	8.1649738044	0.0020109602	7.5654058004	0.2737915898	-5.3167	-3.5441	1.7726	3.78061	445.88938	0.23722 -1.39934 0.44481	0.003905	0.003073	0.001881
4-0584	polyCl	KJDHYMKRCCALSO-UHFFFAOYSA-N	Clc1cc2c(Cl)c3cccc(c3c(c2c2c1c(Cl)c(Cl)c1c2cc2c(c1)cccc2)Cl)Cl	C26H10Cl6	d4tzvp	535.084	10	26	6	-3758.924580543378	-3758.6243580177	0.0002633022	-3758.7028615685	8.26736743014	8.0662850843	0.0020109602	7.4667170813	0.2737915898	-7.7479	-1.2997	6.4482	3.98259	419.69948	0.39813 -1.44491 0.45686	0.003905	0.003073	0.001881
4-0585	polyCl	KJZVXMGCTIBJEL-UHFFFAOYSA-N	Clc1c(Cl)c(Cl)c2c(c1Cl)ccc1c2c(Cl)cc2c1c1c(Cl)c(Cl)c3c(c1c(c2)Cl)c(Cl)cc(c3Cl)Cl	C26H5Cl11	xtb2	707.309	5	26	11	-108.353969857048	-108.102115642909	0.000323553461	-108.198583107368	10.453073897307	10.300361875128	0.001908684623	9.731287553596	0.217852442173	-10.7951	-8.8217	1.973408740158	2.24	404.375098	0.631 0.416 -0.453	0.004113669	0.001079628	0.0009394641
4-0585	polyCl	KJZVXMGCTIBJEL-UHFFFAOYSA-N	Clc1c(Cl)c(Cl)c2c(c1Cl)ccc1c2c(Cl)cc2c1c1c(Cl)c(Cl)c3c(c1c(c2)Cl)c(Cl)cc(c3Cl)Cl	C26H5Cl11	r2scan	707.309	5	26	11	-6055.529336548509	-6055.2713688505	0.0003073444	-6055.3630035792	8.151433678132	7.9926061597	0.002051477	7.3809580051	0.2253272213	-5.839	-3.5882	2.2508	2.07148	537.8124	0.61519 0.37525 -0.38065	0.003939	0.001076	0.000943
4-0585	polyCl	KJZVXMGCTIBJEL-UHFFFAOYSA-N	Clc1c(Cl)c(Cl)c2c(c1Cl)ccc1c2c(Cl)cc2c1c1c(Cl)c(Cl)c3c(c1c(c2)Cl)c(Cl)cc(c3Cl)Cl	C26H5Cl11	d4tzvp	707.309	5	26	11	-6056.977796846791	-6056.719829148799	0.0003073444	-6056.8114638775	8.084203922353	7.9253764044	0.002051477	7.3137282503	0.2253272213	-8.3819	-1.2709	7.111	2.36011	495.22608	0.71882 0.41567 -0.41552	0.003939	0.001076	0.000943
4-0586	polyCl	KKESESCAMKUXCH-UHFFFAOYSA-N	c1c(Cl)cc2c(c1)c1c(c3c2c2c(Cl)c(Cl)c(c(c2c(c3)Cl)Cl)Cl)cc2c(c1Cl)c(Cl)c(c(c2)Cl)Cl	C26H6Cl10	xtb2	672.864	6	26	10	-104.3176808906	-104.057049221074	0.000315897395	-104.151234029367	10.505827301884	10.344337824318	0.001899436293	9.778020892281	0.227860670574	-10.7036	-8.7805	1.92306149768	1.685	391.861777	-0.297 0.383 -0.453	0.003668747	0.001219899	0.000991475
4-0586	polyCl	KKESESCAMKUXCH-UHFFFAOYSA-N	c1c(Cl)cc2c(c1)c1c(c3c2c2c(Cl)c(Cl)c(c(c2c(c3)Cl)Cl)Cl)cc2c(c1Cl)c(Cl)c(c(c2)Cl)Cl	C26H6Cl10	r2scan	672.864	6	26	10	-5595.966124085281	-5595.6993109932	0.0003003434	-5595.7888583744	8.204942817673	8.0372699052	0.0020415662	7.4285766688	0.2352786341	-5.7551	-3.5086	2.2465	1.2826	523.45482	-0.17430 0.35891 -0.30891	0.003713	0.001197	0.000977
4-0586	polyCl	KKESESCAMKUXCH-UHFFFAOYSA-N	c1c(Cl)cc2c(c1)c1c(c3c2c2c(Cl)c(Cl)c(c(c2c(c3)Cl)Cl)Cl)cc2c(c1Cl)c(Cl)c(c(c2)Cl)Cl	C26H6Cl10	d4tzvp	672.864	6	26	10	-5597.378806741167	-5597.1119936491	0.0003003434	-5597.201541030299	8.132489778969	7.9648168669	0.0020415662	7.3561236311	0.2352786341	-8.294	-1.2422	7.0518	1.44288	483.34012	-0.20864 0.41409 -0.32748	0.003713	0.001197	0.000977
4-0587	polyCl	KKHULFPTNZWIBU-UHFFFAOYSA-N	c1cc(Cl)c2-c3c4c(-c2c1Cl)c1c(cccc1)cc4c(c1c3c(Cl)cc(c1)Cl)Cl	C24H9Cl5	xtb2	474.601	9	24	5	-78.774876430665	-78.508403516519	0.000253307392	-78.583927115477	9.781792967676	9.60502013197	0.00168822201	9.101676738493	0.24217930329	-10.1732	-8.9928	1.180438604074	2.846	306.441564	-1.106 -0.168 0.050	0.005866563	0.00344236	0.002284731
4-0587	polyCl	KKHULFPTNZWIBU-UHFFFAOYSA-N	c1cc(Cl)c2-c3c4c(-c2c1Cl)c1c(cccc1)cc4c(c1c3c(Cl)cc(c1)Cl)Cl	C24H9Cl5	r2scan	474.601	9	24	5	-3220.684404531348	-3220.4117545256	0.0002433635	-3220.4843133471	7.665806823486	7.4828550756	0.0018132709	6.9422281532	0.249199245	-5.264	-3.9071	1.3569	2.51667	407.55802	-0.97384 -0.15553 0.08813	0.005765	0.003403	0.002267
4-0587	polyCl	KKHULFPTNZWIBU-UHFFFAOYSA-N	c1cc(Cl)c2-c3c4c(-c2c1Cl)c1c(cccc1)cc4c(c1c3c(Cl)cc(c1)Cl)Cl	C24H9Cl5	d4tzvp	474.601	9	24	5	-3221.823023815788	-3221.5503738101	0.0002433635	-3221.6229326316	7.568767635036	7.3858158873	0.0018132709	6.8451889658	0.249199245	-7.597	-1.83	5.767	2.55621	390.13047	-0.98641 -0.16897 0.09906	0.005765	0.003403	0.002267
4-0588	polyCl	KKRXVEHYKGHASJ-UHFFFAOYSA-N	c1c(Cl)c(Cl)c2-c3c(-c2c1Cl)c1c(cc3Cl)c2c(Cl)cccc2c2c1c(Cl)c(Cl)cc2	C24H7Cl7	xtb2	543.491	7	24	7	-86.822042247773	-86.572016838066	0.000277103562	-86.654635265011	9.650874042734	9.490548711467	0.001698234632	8.984220054655	0.222683407815	-10.659	-8.4698	2.189195475989	5.141	328.066963	1.856 0.437 0.675	0.004207088	0.002819304	0.001799887
4-0588	polyCl	KKRXVEHYKGHASJ-UHFFFAOYSA-N	c1c(Cl)c(Cl)c2-c3c(-c2c1Cl)c1c(cc3Cl)c2c(Cl)cccc2c2c1c(Cl)c(Cl)cc2	C24H7Cl7	r2scan	543.491	7	24	7	-4139.786448488037	-4139.5310895168	0.00026516	-4139.6101469582	7.53440757464	7.3687468612	0.001825298	6.8245340273	0.2289038856	-5.6348	-3.208	2.4268	4.89189	412.26849	1.71162 0.54263 0.69275	0.004116	0.002777	0.001785
4-0588	polyCl	KKRXVEHYKGHASJ-UHFFFAOYSA-N	c1c(Cl)c(Cl)c2-c3c(-c2c1Cl)c1c(cc3Cl)c2c(Cl)cccc2c2c1c(Cl)c(Cl)cc2	C24H7Cl7	d4tzvp	543.491	7	24	7	-4141.00642353707	-4140.7510645659	0.00026516	-4140.8301220073	7.457615431838	7.2919547187	0.001825298	6.7477418855	0.2289038856	-8.2304	-0.6886	7.5418	5.14791	387.12118	1.81598 0.54679 0.71069	0.004116	0.002777	0.001785
4-0589	polyCl	KMACIOHXQIMKKX-UHFFFAOYSA-N	c1ccc2c(c1)cc(c1c2c(Cl)cc2c1c1ccc(c(c1c1c2cc(Cl)cc1)Cl)Cl)Cl	C26H11Cl5	xtb2	500.639	11	26	5	-84.09382784	-83.791450780791	0.000265454021	-83.870595897193	10.727186106409	10.52395123916	0.001865357687	9.967794843537	0.276383647642	-10.533	-8.1383	2.394666363143	3.523	328.976529	1.374 0.172 0.049	0.004758867	0.002722134	0.001887431
4-0589	polyCl	KMACIOHXQIMKKX-UHFFFAOYSA-N	c1ccc2c(c1)cc(c1c2c(Cl)cc2c1c1ccc(c(c1c1c2cc(Cl)cc1)Cl)Cl)Cl	C26H11Cl5	r2scan	500.639	11	26	5	-3298.103233799946	-3297.7937043066	0.0002543228	-3297.8695306412	8.425660546178	8.2152712326	0.0020030278	7.6180682781	0.2844795341	-5.6922	-2.9711	2.7211	3.43231	422.36871	1.32286 0.27097 0.00791	0.004632	0.002694	0.001879
4-0589	polyCl	KMACIOHXQIMKKX-UHFFFAOYSA-N	c1ccc2c(c1)cc(c1c2c(Cl)cc2c1c1ccc(c(c1c1c2cc(Cl)cc1)Cl)Cl)Cl	C26H11Cl5	d4tzvp	500.639	11	26	5	-3299.337502738483	-3299.0279732452	0.0002543228	-3299.1037995798	8.327565587485	8.117176274	0.0020030278	7.5199733206	0.2844795341	-8.2546	-0.5979	7.6567	3.52727	397.56142	1.35961 0.27782 0.00074	0.004632	0.002694	0.001879
4-0590	polyCl	KMHNASFUCXOXKS-UHFFFAOYSA-N	Clc1c(Cl)c(Cl)c2c(c1Cl)cc1c(c2Cl)c2cc(Cl)c3c(c2c2c1cc(Cl)cc2Cl)cccc3Cl	C26H7Cl9	xtb2	638.419	7	26	9	-100.271176076428	-100.002227743588	0.000305209886	-100.09322607097	10.548364858737	10.378558717857	0.001893219406	9.81409535057	0.237585469454	-10.5331	-8.7474	1.785640625657	2.565	379.164781	0.398 -0.784 0.495	0.00336385	0.001628582	0.001147838
4-0590	polyCl	KMHNASFUCXOXKS-UHFFFAOYSA-N	Clc1c(Cl)c(Cl)c2c(c1Cl)cc1c(c2Cl)c2cc(Cl)c3c(c2c2c1cc(Cl)cc2Cl)cccc3Cl	C26H7Cl9	r2scan	638.419	7	26	9	-5136.38987965556	-5136.1145941861	0.000291273	-5136.2014372313	8.245419990721	8.0692747009	0.0020337248	7.4629193942	0.2450603349	-5.6184	-3.5509	2.0675	2.69075	500.34852	0.22783 -0.92050 0.47055	0.003296	0.001612	0.001146
4-0590	polyCl	KMHNASFUCXOXKS-UHFFFAOYSA-N	Clc1c(Cl)c(Cl)c2c(c1Cl)cc1c(c2Cl)c2cc(Cl)c3c(c2c2c1cc(Cl)cc2Cl)cccc3Cl	C26H7Cl9	d4tzvp	638.419	7	26	9	-5137.765665779219	-5137.4903803097	0.000291273	-5137.5772233549	8.16662477926	7.9904794897	0.0020337248	7.3841241837	0.2450603349	-8.1118	-1.2716	6.8402	2.98716	464.75313	0.19022 -1.04863 0.49530	0.003296	0.001612	0.001146
4-0591	polyCl	KNCHWJZMUONWJU-UHFFFAOYSA-N	Clc1cc(Cl)c2c(c1Cl)c(Cl)c(c1c2cc2-c3c(Cl)cc(c4c3c(-c2c1)c(Cl)c(c4)Cl)Cl)Cl	C24H5Cl9	xtb2	612.381	5	24	9	-94.985949921125	-94.751911386981	0.000294877105	-94.839828995836	9.636696974036	9.492358518332	0.001714269881	8.981248952108	0.204375991379	-10.7498	-8.8619	1.8878987574	2.542	356.530387	-0.682 0.730 -0.029	0.004493258	0.001510519	0.001153349
4-0591	polyCl	KNCHWJZMUONWJU-UHFFFAOYSA-N	Clc1cc(Cl)c2c(c1Cl)c(Cl)c(c1c2cc2-c3c(Cl)cc(c4c3c(-c2c1)c(Cl)c(c4)Cl)Cl)Cl	C24H5Cl9	r2scan	612.381	5	24	9	-5059.018146182264	-5058.7791884918	0.000282641	-5058.8634579166	7.53266206333	7.3834026306	0.0018416406	6.8343172487	0.2100705801	-5.9038	-3.5917	2.3121	2.35692	480.04178	-0.59918 0.70765 -0.00525	0.004388	0.001501	0.00115
4-0591	polyCl	KNCHWJZMUONWJU-UHFFFAOYSA-N	Clc1cc(Cl)c2c(c1Cl)c(Cl)c(c1c2cc2-c3c(Cl)cc(c4c3c(-c2c1)c(Cl)c(c4)Cl)Cl)Cl	C24H5Cl9	d4tzvp	612.381	5	24	9	-5060.307702387207	-5060.0687446967	0.000282641	-5060.1530141215	7.464342357495	7.3150829251	0.0018416406	6.7659975437	0.2100705801	-8.4814	-1.354	7.1274	2.45633	442.10357	-0.57988 0.77294 -0.01335	0.004388	0.001501	0.00115
4-0592	polyCl	KNFQQTAKIBIYFK-UHFFFAOYSA-N	Clc1cc(Cl)c2c(c1)c1c3ccc(cc3c(cc1c1c2cc2cc(Cl)c(c(c2c1Cl)Cl)Cl)Cl)Cl	C26H8Cl8	xtb2	603.974	8	26	8	-96.234103051765	-95.9566335219	0.000295259616	-96.044665176315	10.600334205099	10.422006867194	0.00188626528	9.859616872601	0.247487795327	-10.6062	-8.614	1.992143270686	2.598	366.373081	0.343 -0.913 0.306	0.00375912	0.001612529	0.001195331
4-0592	polyCl	KNFQQTAKIBIYFK-UHFFFAOYSA-N	Clc1cc(Cl)c2c(c1)c1c3ccc(cc3c(cc1c1c2cc2cc(Cl)c(c(c2c1Cl)Cl)Cl)Cl)Cl	C26H8Cl8	r2scan	603.974	8	26	8	-4676.831602170437	-4676.5475137302	0.0002823806	-4676.6317054955	8.303864108365	8.1189158478	0.0020257054	7.5149515269	0.255182999	-5.687	-3.4125	2.2745	2.50985	489.16752	0.20472 -0.90807 0.32941	0.003719	0.001591	0.001185
4-0592	polyCl	KNFQQTAKIBIYFK-UHFFFAOYSA-N	Clc1cc(Cl)c2c(c1)c1c3ccc(cc3c(cc1c1c2cc2cc(Cl)c(c(c2c1Cl)Cl)Cl)Cl)Cl	C26H8Cl8	d4tzvp	603.974	8	26	8	-4678.170097708845	-4677.8860092686	0.0002823806	-4677.9702010339	8.218332671127	8.0333844108	0.0020257054	7.4294200907	0.255182999	-8.1893	-1.1194	7.0699	2.79522	453.86522	0.17883 -1.02956 0.34260	0.003719	0.001591	0.001185
4-0593	polyCl	KNPXRHLFRHYSNM-UHFFFAOYSA-N	Clc1c(Cl)cc2-c3c(-c2c1)cc(c1c3cc(Cl)cc1Cl)Cl	C16H5Cl5	xtb2	374.481	5	16	5	-59.530896003864	-59.361051515353	0.000218935064	-59.426327004608	6.458114567539	6.349643816908	0.001131217214	6.012371403708	0.150892619418	-10.4458	-8.6392	1.806568726083	0.515	223.742847	0.071 0.189 -0.000	0.01128095	0.003408224	0.002617438
4-0593	polyCl	KNPXRHLFRHYSNM-UHFFFAOYSA-N	Clc1c(Cl)cc2-c3c(-c2c1)cc(c1c3cc(Cl)cc1Cl)Cl	C16H5Cl5	r2scan	374.481	5	16	5	-2913.410990127309	-2913.2382440599	0.0002152142	-2913.302410178	5.039207860331	4.9278342851	0.001213163	4.5661295893	0.1540425908	-5.4448	-3.3425	2.1023	0.51292	289.53238	0.09335 0.17890 0.00001	0.01105	0.003379	0.002587
4-0593	polyCl	KNPXRHLFRHYSNM-UHFFFAOYSA-N	Clc1c(Cl)cc2-c3c(-c2c1)cc(c1c3cc(Cl)cc1Cl)Cl	C16H5Cl5	d4tzvp	374.481	5	16	5	-2914.236656794901	-2914.0639107275	0.0002152142	-2914.1280768456	4.985006385773	4.8736328107	0.001213163	4.5119281154	0.1540425908	-8.0113	-0.896	7.1153	0.52491	271.60307	0.11381 0.17232 0.00002	0.01105	0.003379	0.002587
4-0594	polyCl	KNYFRILCWOIORI-UHFFFAOYSA-N	c1cc(Cl)c2c(c1)c1c2cc2c(c1)c1c2cccc1Cl	C18H8Cl2	xtb2	295.168	8	18	2	-51.613598566253	-51.406658171233	0.000195381059	-51.464911034007	7.221351500273	7.080505899893	0.001210464287	6.719605971795	0.190708009174	-9.9298	-8.1339	1.795882445826	0.0	199.905671	-0.000 -0.000 -0.000	0.02374998	0.004501878	0.003784513
4-0594	polyCl	KNYFRILCWOIORI-UHFFFAOYSA-N	c1cc(Cl)c2c(c1)c1c2cc2c(c1)c1c2cccc1Cl	C18H8Cl2	r2scan	295.168	8	18	2	-1610.814005320418	-1610.6038642618	0.0001917467	-1610.6610335345	5.627955687208	5.4839080818	0.0012993075	5.0965194179	0.1940591244	-4.9219	-3.0155	1.9064	0.0	275.34374	-0.00000 -0.00000 0.00000	0.023492	0.004472	0.003757
4-0594	polyCl	KNYFRILCWOIORI-UHFFFAOYSA-N	c1cc(Cl)c2c(c1)c1c2cc2c(c1)c1c2cccc1Cl	C18H8Cl2	d4tzvp	295.168	8	18	2	-1611.606788980198	-1611.3966479216	0.0001917467	-1611.4538171943	5.551344542224	5.4072969368	0.0012993075	5.0199082737	0.1940591244	-7.4616	-0.391	7.0706	2E-05	256.82132	0.00001 0.00000 -0.00000	0.023492	0.004472	0.003757
4-0595	polyCl	KOBNYXRWXRBUFR-UHFFFAOYSA-N	Clc1cc2cc(Cl)cc3-c4c(-c(c1)c23)c1c(Cl)cc(cc1c1c4cccc1)Cl	C24H10Cl4	xtb2	440.156	10	24	4	-74.743515920118	-74.468338972867	0.000246180035	-74.541737550367	9.839474828154	9.653997959343	0.001678444971	9.153569590069	0.252110578997	-10.4356	-8.6283	1.80726628344	2.547	293.921951	0.427 0.900 -0.110	0.005862179	0.00349615	0.002268379
4-0595	polyCl	KOBNYXRWXRBUFR-UHFFFAOYSA-N	Clc1cc2cc(Cl)cc3-c4c(-c(c1)c23)c1c(Cl)cc(cc1c1c4cccc1)Cl	C24H10Cl4	r2scan	440.156	10	24	4	-2761.132365113547	-2760.8508022732	0.0002363871	-2760.9212810911	7.730489008453	7.538624426	0.0018033355	7.0009597657	0.2592855197	-5.6135	-3.4538	2.1597	2.39267	372.41925	0.50932 0.78681 -0.08731	0.005771	0.003461	0.002242
4-0595	polyCl	KOBNYXRWXRBUFR-UHFFFAOYSA-N	Clc1cc2cc(Cl)cc3-c4c(-c(c1)c23)c1c(Cl)cc(cc1c1c4cccc1)Cl	C24H10Cl4	d4tzvp	440.156	10	24	4	-2762.242261380507	-2761.9606985402	0.0002363871	-2762.0311773581	7.635281161995	7.4434165796	0.0018033355	6.9057519203	0.2592855197	-8.2069	-1.1689	7.038	2.46807	352.38878	0.55452 0.79168 -0.09265	0.005771	0.003461	0.002242
4-0596	polyCl	KOBWEAWIUSXJSH-UHFFFAOYSA-N	Clc1cc(Cl)c2c(c1)c1c2c2ccc3c(c2c(c1Cl)Cl)c1c3ccc(c1)Cl	C22H7Cl5	xtb2	448.563	7	22	5	-73.352377614678	-73.122166691168	0.000249858147	-73.196661897826	8.732852422291	8.582899463701	0.001502388949	8.134962197514	0.206904572334	-10.1444	-8.7883	1.356158475207	2.547	277.60665	0.084 -0.998 0.000	0.009982266	0.002145991	0.001766276
4-0596	polyCl	KOBWEAWIUSXJSH-UHFFFAOYSA-N	Clc1cc(Cl)c2c(c1)c1c2c2ccc3c(c2c(c1Cl)Cl)c1c3ccc(c1)Cl	C22H7Cl5	r2scan	448.563	7	22	5	-3143.157433190203	-3142.9238231236	0.0002438988	-3142.9965415551	6.797811028247	6.6444572976	0.0016120194	6.1638335304	0.2104520946	-5.1025	-3.5567	1.5458	2.50081	393.07542	0.10969 -0.97774 0.00001	0.009918	0.002111	0.00174
4-0596	polyCl	KOBWEAWIUSXJSH-UHFFFAOYSA-N	Clc1cc(Cl)c2c(c1)c1c2c2ccc3c(c2c(c1Cl)Cl)c1c3ccc(c1)Cl	C22H7Cl5	d4tzvp	448.563	7	22	5	-3144.213734159963	-3143.9801240934	0.0002438988	-3144.0528425249	6.715158949457	6.561805219	0.0016120194	6.0811814525	0.2104520946	-7.5432	-1.1427	6.4005	2.5994	359.85701	0.00963 -1.02262 -0.00001	0.009918	0.002111	0.00174
4-0597	polyCl	KOPVKDUIUVRCLC-UHFFFAOYSA-N	c1cc2c(Cl)c3c(c(c2c(c1Cl)Cl)Cl)c1c3c(Cl)c2c(c1)c1c2c(Cl)cc(c1Cl)Cl	C22H4Cl8	xtb2	551.898	4	22	8	-85.502011417039	-85.296257680581	0.00028107016	-85.380058748902	8.615359111577	8.489863340039	0.001521890124	8.036111798532	0.17837592379	-10.6647	-8.8852	1.779495323109	1.002	313.829995	0.082 0.386 0.000	0.006690491	0.001428057	0.001176861
4-0597	polyCl	KOPVKDUIUVRCLC-UHFFFAOYSA-N	c1cc2c(Cl)c3c(c(c2c(c1Cl)Cl)Cl)c1c3c(Cl)c2c(c1)c1c2c(Cl)cc(c1Cl)Cl	C22H4Cl8	r2scan	551.898	4	22	8	-4521.893399202307	-4521.6848073694	0.0002732072	-4521.7662640886	6.683612232046	6.555276735	0.0016334464	6.0682644584	0.1813782352	-5.5794	-3.6362	1.9432	1.01899	466.11316	-0.14769 0.37020 0.04306	0.006616	0.001419	0.00117
4-0597	polyCl	KOPVKDUIUVRCLC-UHFFFAOYSA-N	c1cc2c(Cl)c3c(c(c2c(c1Cl)Cl)Cl)c1c3c(Cl)c2c(c1)c1c2c(Cl)cc(c1Cl)Cl	C22H4Cl8	d4tzvp	551.898	4	22	8	-4523.057758377106	-4522.8491665442	0.0002732072	-4522.9306232634	6.617355279882	6.4890197832	0.0016334464	6.002007507	0.1813782352	-8.1094	-1.1243	6.9851	1.2087	416.72562	-0.18358 0.43633 0.04524	0.006616	0.001419	0.00117
4-0598	polyCl	KPHVUXNXVIPQHV-UHFFFAOYSA-N	c1ccc2c(c1)c1cc(Cl)c3c(c1c(c2)Cl)c1c(Cl)cccc1c1c3cccc1Cl	C26H12Cl4	xtb2	466.194	12	26	4	-80.044796292434	-79.73433887615	0.000254561371	-79.810236348797	10.767196929868	10.555881705544	0.001859345941	10.001517711827	0.285795917683	-10.4084	-7.9127	2.49574691243	1.721	316.584659	0.515 -0.425 0.111	0.00685633	0.003366643	0.002621946
4-0598	polyCl	KPHVUXNXVIPQHV-UHFFFAOYSA-N	c1ccc2c(c1)c1cc(Cl)c3c(c1c(c2)Cl)c1c(Cl)cccc1c1c3cccc1Cl	C26H12Cl4	r2scan	466.194	12	26	4	-2838.51956300942	-2838.2020053491	0.0002442148	-2838.2748179873	8.45871135842	8.2402938779	0.001996224	7.6451194927	0.293759368	-5.6031	-2.7848	2.8183	1.57726	391.07415	0.47771 -0.38923 0.07311	0.006676	0.003301	0.002607
4-0598	polyCl	KPHVUXNXVIPQHV-UHFFFAOYSA-N	c1ccc2c(c1)c1cc(Cl)c3c(c1c(c2)Cl)c1c(Cl)cccc1c1c3cccc1Cl	C26H12Cl4	d4tzvp	466.194	12	26	4	-2839.719259621862	-2839.4017019616003	0.0002442148	-2839.4745145998004	8.356598433104	8.1381809526	0.001996224	7.5430065686	0.293759368	-8.1849	-0.3554	7.8295	1.61832	371.99809	0.48704 -0.40439 0.06802	0.006676	0.003301	0.002607
4-0599	polyCl	KPYBTZQIDCRHMQ-UHFFFAOYSA-N	Clc1c(Cl)cc2c(c1Cl)c1c2c2c3c(Cl)c(Cl)c(c(c3c2c(c1Cl)Cl)Cl)Cl	C18HCl9	xtb2	536.283	1	18	9	-79.948287048428	-79.798706101773	0.000272572667	-79.879973642319	6.932743385273	6.849257233258	0.001251603451	6.476091663305	0.123638876201	-10.9527	-8.8355	2.117235065443	0.709	288.781346	-0.077 0.268 0.000	0.005623797	0.001985354	0.001467342
4-0599	polyCl	KPYBTZQIDCRHMQ-UHFFFAOYSA-N	Clc1c(Cl)cc2c(c1Cl)c1c2c2c3c(Cl)c(Cl)c(c(c3c2c(c1Cl)Cl)Cl)Cl	C18HCl9	r2scan	536.283	1	18	9	-4827.860545506061	-4827.7088862245	0.0002615115	-4827.7868558898	5.357444653475	5.2718788249	0.0013479253	4.8699946937	0.1262830787	-5.8886	-3.493	2.3956	1.08108	394.25445	-0.14921 0.39828 -0.00198	0.005526	0.001987	0.001462
4-0599	polyCl	KPYBTZQIDCRHMQ-UHFFFAOYSA-N	Clc1c(Cl)cc2c(c1Cl)c1c2c2c3c(Cl)c(Cl)c(c(c3c2c(c1Cl)Cl)Cl)Cl	C18HCl9	d4tzvp	536.283	1	18	9	-4828.903613757277	-4828.751954475701	0.0002615115	-4828.829924141	5.317237583622	5.2316717555	0.0013479253	4.8297876244	0.1262830787	-8.5654	-1.0701	7.4953	1.14753	358.82273	-0.18793 0.41049 -0.00163	0.005526	0.001987	0.001462
4-0600	polyCl	KQDLKZBDLDKDLC-UHFFFAOYSA-N	c1c(Cl)c(Cl)cc2-c3c4c(-c12)cccc4c1c(c3Cl)c2ccccc2cc1	C24H11Cl3	xtb2	405.711	11	24	3	-70.699386592946	-70.415695027779	0.00023371924	-70.485378419207	9.884387872007	9.69039638528	0.00167400137	9.191292875595	0.262141443591	-10.4199	-8.2709	2.148989482539	5.147	281.803108	1.385 -1.470 -0.145	0.01023289	0.003152499	0.002429189
4-0600	polyCl	KQDLKZBDLDKDLC-UHFFFAOYSA-N	c1c(Cl)c(Cl)cc2-c3c4c(-c12)cccc4c1c(c3Cl)c2ccccc2cc1	C24H11Cl3	r2scan	405.711	11	24	3	-2301.557809177166	-2301.2678295764	0.0002253984	-2301.3350321237	7.77265467484	7.572373332	0.0017974124	7.0364746668	0.2691040044	-5.628	-3.0836	2.5444	4.5895	368.25185	1.21670 -1.32299 -0.17196	0.010186	0.003098	0.002395
4-0600	polyCl	KQDLKZBDLDKDLC-UHFFFAOYSA-N	c1c(Cl)c(Cl)cc2-c3c4c(-c12)cccc4c1c(c3Cl)c2ccccc2cc1	C24H11Cl3	d4tzvp	405.711	11	24	3	-2302.633610576874	-2302.3436309761	0.0002253984	-2302.4108335234	7.673906320602	7.4736249777	0.0017974124	6.9377263136	0.2691040044	-8.1426	-0.8084	7.3342	4.54942	347.67891	1.14952 -1.36160 -0.16785	0.010186	0.003098	0.002395
4-0601	polyCl	KQUACYDKFUVJGL-UHFFFAOYSA-N	c1c(Cl)cc2c(c1)c1c3c(Cl)c4c(Cl)c(Cl)cc(c4cc3c(c(c1c1c2c(Cl)c(Cl)cc1Cl)Cl)Cl)Cl	C26H6Cl10	xtb2	672.864	6	26	10	-104.317078789311	-104.056630985803	0.000314578828	-104.150422663343	10.505225200595	10.343919589047	0.00190075486	9.777209526257	0.227703276027	-10.6089	-8.9523	1.656594162166	1.24	391.575609	-0.438 0.150 -0.154	0.003224115	0.001524368	0.001193876
4-0601	polyCl	KQUACYDKFUVJGL-UHFFFAOYSA-N	c1c(Cl)cc2c(c1)c1c3c(Cl)c4c(Cl)c(Cl)cc(c4cc3c(c(c1c1c2c(Cl)c(Cl)cc1Cl)Cl)Cl)Cl	C26H6Cl10	r2scan	672.864	6	26	10	-5595.967057535255	-5595.7002250398	0.0002995706	-5595.7895419993	8.205876267647	8.0381839518	0.002042339	7.4292602937	0.2353277306	-5.6426	-3.7455	1.8971	1.5094	509.66727	-0.52647 0.25450 -0.10342	0.003214	0.001497	0.001181
4-0601	polyCl	KQUACYDKFUVJGL-UHFFFAOYSA-N	c1c(Cl)cc2c(c1)c1c3c(Cl)c4c(Cl)c(Cl)cc(c4cc3c(c(c1c1c2c(Cl)c(Cl)cc1Cl)Cl)Cl)Cl	C26H6Cl10	d4tzvp	672.864	6	26	10	-5597.378445282864	-5597.1116127874	0.0002995706	-5597.2009297469	8.132128320666	7.9644360052	0.002042339	7.3555123477	0.2353277306	-8.1152	-1.4928	6.6224	1.74681	474.311	-0.59639 0.32740 -0.09706	0.003214	0.001497	0.001181
4-0602	polyCl	KRFGJVAKYQEIGN-UHFFFAOYSA-N	Clc1ccc2c(c1Cl)c(Cl)c(c1-c3c(-c21)c1c(Cl)c(Cl)cc(c1c(c3Cl)Cl)Cl)Cl	C20H3Cl9	xtb2	562.321	3	20	9	-85.296837766426	-85.112085997987	0.000278729404	-85.195189169717	7.907735832669	7.79852097239	0.00143472902	7.370756514031	0.157494505027	-10.5197	-9.195	1.324699324847	2.191	313.564455	0.572 0.611 0.205	0.004731373	0.002156694	0.00151081
4-0602	polyCl	KRFGJVAKYQEIGN-UHFFFAOYSA-N	Clc1ccc2c(c1Cl)c(Cl)c(c1-c3c(-c21)c1c(Cl)c(Cl)cc(c1c(c3Cl)Cl)Cl)Cl	C20H3Cl9	r2scan	562.321	3	20	9	-4905.299378164894	-4905.110834242	0.0002670096	-4905.1904431689	6.137301766402	6.0242932184	0.0015431434	5.5642048036	0.1621454615	-5.4446	-3.8793	1.5653	2.46003	414.44686	0.63253 0.69176 0.24097	0.004634	0.002146	0.001507
4-0602	polyCl	KRFGJVAKYQEIGN-UHFFFAOYSA-N	Clc1ccc2c(c1Cl)c(Cl)c(c1-c3c(-c21)c1c(Cl)c(Cl)cc(c1c(c3Cl)Cl)Cl)Cl	C20H3Cl9	d4tzvp	562.321	3	20	9	-4906.426472446183	-4906.2379285233	0.0002670096	-4906.3175374502	6.084415302283	5.9714067547	0.0015431434	5.5113183402	0.1621454615	-7.9353	-1.5281	6.4072	2.75271	383.35801	0.72898 0.76237 0.24538	0.004634	0.002146	0.001507
4-0603	polyCl	KRFYHQGZQOXXPP-UHFFFAOYSA-N	Clc1c(Cl)c(Cl)c2c(c1Cl)cc1c3c2c(Cl)c(Cl)c2c3c(c3c1cc(Cl)cc3)c(c(c2Cl)Cl)Cl	C24H4Cl10	xtb2	646.826	4	24	10	-99.027961023806	-98.802297271756	0.000301901664	-98.892309252831	9.589665705692	9.453702032082	0.001724149718	8.939646792417	0.19486911816	-10.7266	-8.9845	1.742197776867	2.138	369.515426	0.574 -0.611 -0.072	0.003109664	0.00190544	0.001235972
4-0603	polyCl	KRFYHQGZQOXXPP-UHFFFAOYSA-N	Clc1c(Cl)c(Cl)c2c(c1Cl)cc1c3c2c(Cl)c(Cl)c2c3c(c3c1cc(Cl)cc3)c(c(c2Cl)Cl)Cl	C24H4Cl10	r2scan	646.826	4	24	10	-5518.581330297408	-5518.3504671193	0.0002869221	-5518.4360129544	7.479124575706	7.3379596553	0.0018542713	6.785108418	0.2012516762	-5.7851	-3.7008	2.0843	1.8376	487.69756	0.49627 -0.51363 -0.11207	0.003079	0.00189	0.001236
4-0603	polyCl	KRFYHQGZQOXXPP-UHFFFAOYSA-N	Clc1c(Cl)c(Cl)c2c(c1Cl)cc1c3c2c(Cl)c(Cl)c2c3c(c3c1cc(Cl)cc3)c(c(c2Cl)Cl)Cl	C24H4Cl10	d4tzvp	646.826	4	24	10	-5519.908348149844	-5519.6774849717	0.0002869221	-5519.7630308068	7.417712157892	7.2765472379	0.0018542713	6.723696001	0.2012516762	-8.2449	-1.5114	6.7335	1.96081	453.29325	0.51874 -0.56244 -0.09837	0.003079	0.00189	0.001236
4-0604	polyCl	KRGYWSPQHXASSN-UHFFFAOYSA-N	c1c(Cl)cc2c(c1)c(Cl)c1c(c2Cl)c(Cl)cc(c1)Cl	C14H5Cl5	xtb2	350.459	5	14	5	-55.310582205742	-55.152843326597	0.000208896664	-55.215125866863	5.824393512147	5.723307314122	0.001034849358	5.414766977333	0.140161272908	-10.5337	-8.6739	1.859814527778	1.131	209.369463	0.217 -0.389 -0.000	0.01268823	0.005200691	0.00368874
4-0604	polyCl	KRGYWSPQHXASSN-UHFFFAOYSA-N	c1c(Cl)cc2c(c1)c(Cl)c1c(c2Cl)c(Cl)cc(c1)Cl	C14H5Cl5	r2scan	350.459	5	14	5	-2837.284679343728	-2837.1234885842	0.0002028262	-2837.1839612138	4.577329251286	4.472790023	0.0011121386	4.1412057585	0.1441100516	-5.6159	-3.4544	2.1615	1.22463	255.84647	0.19616 -0.43722 0.04993	0.012476	0.005131	0.003666
4-0604	polyCl	KRGYWSPQHXASSN-UHFFFAOYSA-N	c1c(Cl)cc2c(c1)c(Cl)c1c(c2Cl)c(Cl)cc(c1)Cl	C14H5Cl5	d4tzvp	350.459	5	14	5	-2838.036325720179	-2837.8751349607	0.0002028262	-2837.9356075903	4.530297226617	4.4257579985	0.0011121386	4.0941737345	0.1441100516	-8.1649	-1.1346	7.0303	1.29444	245.47532	0.18358 -0.47306 0.04314	0.012476	0.005131	0.003666
4-0605	polyCl	KRRVWDUXYMDXGI-UHFFFAOYSA-N	c1c(Cl)c(Cl)c2-c3c(-c2c1)c(Cl)cc1c3c(Cl)c2c(c1Cl)cc(c(c2)Cl)Cl	C20H5Cl7	xtb2	493.431	5	20	7	-77.222340169394	-77.020891922884	0.000259969285	-77.098401765108	8.011322977687	7.885411639337	0.001419680347	7.462133942794	0.176883436098	-10.4208	-9.0439	1.376844255746	2.003	288.557023	0.522 -0.589 -0.034	0.006196659	0.002365488	0.001715513
4-0605	polyCl	KRRVWDUXYMDXGI-UHFFFAOYSA-N	c1c(Cl)c(Cl)c2-c3c(-c2c1)c(Cl)cc1c3c(Cl)c2c(c1Cl)cc(c(c2)Cl)Cl	C20H5Cl7	r2scan	493.431	5	20	7	-3986.17654037243	-3985.9713501112	0.0002508455	-3986.0461396823	6.247907179474	6.1182522932	0.0015254839	5.663429054	0.1811769531	-5.3614	-3.8371	1.5243	2.06069	392.63412	0.45097 -0.67122 -0.05797	0.00616	0.002324	0.001704
4-0605	polyCl	KRRVWDUXYMDXGI-UHFFFAOYSA-N	c1c(Cl)c(Cl)c2-c3c(-c2c1)c(Cl)cc1c3c(Cl)c2c(c1Cl)cc(c(c2)Cl)Cl	C20H5Cl7	d4tzvp	493.431	5	20	7	-3987.230656009312	-3987.025465748101	0.0002508455	-3987.1002553192	6.183150789892	6.0534959039	0.0015254839	5.5986726652	0.1811769531	-7.8181	-1.5612	6.2569	2.2771	364.66233	0.41212 -0.79244 -0.06900	0.00616	0.002324	0.001704
4-0606	polyCl	KSIMTMUEQBRDHZ-UHFFFAOYSA-N	Clc1cc(Cl)c2c(c1)c(Cl)c(c1c2c2c(c(c1)Cl)cc(c1c2c2c(Cl)ccc(c2cc1Cl)Cl)Cl)Cl	C26H7Cl9	xtb2	638.419	7	26	9	-100.291849480921	-100.023283922977	0.000302997149	-100.113622522873	10.56903826323	10.399614897246	0.001895432143	9.834491802473	0.237181398172	-10.8459	-8.6559	2.190027235406	1.298	378.795843	-0.190 0.426 -0.207	0.00320644	0.002747059	0.001690944
4-0606	polyCl	KSIMTMUEQBRDHZ-UHFFFAOYSA-N	Clc1cc(Cl)c2c(c1)c(Cl)c(c1c2c2c(c(c1)Cl)cc(c1c2c2c(Cl)ccc(c2cc1Cl)Cl)Cl)Cl	C26H7Cl9	r2scan	638.419	7	26	9	-5136.413767081748	-5136.1385894121	0.0002885369	-5136.2246166832	8.269307416908	8.0932699269	0.0020364609	7.4860988461	0.2450223869	-5.9206	-3.4445	2.4761	1.76231	449.27947	-0.28568 0.57130 -0.26965	0.003126	0.002707	0.001678
4-0606	polyCl	KSIMTMUEQBRDHZ-UHFFFAOYSA-N	Clc1cc(Cl)c2c(c1)c(Cl)c(c1c2c2c(c(c1)Cl)cc(c1c2c2c(Cl)ccc(c2cc1Cl)Cl)Cl)Cl	C26H7Cl9	d4tzvp	638.419	7	26	9	-5137.789368608751	-5137.5141909392005	0.0002885369	-5137.6002182103	8.190327608792	8.0142901192	0.0020364609	7.4071190391	0.2450223869	-8.5391	-1.0962	7.4429	1.9938	424.98145	-0.34360 0.64179 -0.29211	0.003126	0.002707	0.001678
4-0607	polyCl	KSOSRWWAIWWHCG-UHFFFAOYSA-N	Clc1cc(Cl)c2c(c1Cl)c1c3cc(Cl)ccc3ccc1c1c2c(Cl)c(Cl)c2c1c(Cl)c(cc2)Cl	C26H8Cl8	xtb2	603.974	8	26	8	-96.218798743631	-95.941970316413	0.000293570058	-96.029498229238	10.585029896965	10.407343661707	0.001887954838	9.844449925524	0.24690045775	-10.5884	-8.602	1.986447525669	2.856	366.598314	-0.547 -0.918 -0.347	0.003606584	0.002308308	0.001542754
4-0607	polyCl	KSOSRWWAIWWHCG-UHFFFAOYSA-N	Clc1cc(Cl)c2c(c1Cl)c1c3cc(Cl)ccc3ccc1c1c2c(Cl)c(Cl)c2c1c(Cl)c(cc2)Cl	C26H8Cl8	r2scan	603.974	8	26	8	-4676.810236697381	-4676.5267092831	0.0002792756	-4676.6099752899	8.282498635309	8.0981114007	0.0020288104	7.4932213213	0.254763714	-5.6776	-3.4259	2.2517	2.89975	469.40751	-0.69729 -0.83813 -0.33587	0.003569	0.002259	0.001533
4-0607	polyCl	KSOSRWWAIWWHCG-UHFFFAOYSA-N	Clc1cc(Cl)c2c(c1Cl)c1c3cc(Cl)ccc3ccc1c1c2c(Cl)c(Cl)c2c1c(Cl)c(cc2)Cl	C26H8Cl8	d4tzvp	603.974	8	26	8	-4678.150342760699	-4677.8668153464005	0.0002792756	-4677.9500813532	8.19857772298	8.0141904886	0.0020288104	7.40930041	0.254763714	-8.2078	-1.1513	7.0565	3.02426	438.38873	-0.78595 -0.82307 -0.34713	0.003569	0.002259	0.001533
4-0608	polyCl	KSSVDQZBXHPXEY-UHFFFAOYSA-N	Clc1c(Cl)c2c3c(c1Cl)c1c(Cl)c(Cl)c(cc1c1c3c(c3c2c(Cl)c(Cl)c(c3)Cl)c(c(c1Cl)Cl)Cl)Cl	C24H2Cl12	xtb2	715.716	2	24	12	-107.119029365505	-106.909932392806	0.000320497999	-107.005488871182	9.502649305341	9.383252411082	0.001739362175	8.864661577396	0.17565265029	-11.1146	-8.7399	2.374611593054	1.601	394.714869	0.000 -0.626 -0.073	0.002597494	0.001655879	0.001215598
4-0608	polyCl	KSSVDQZBXHPXEY-UHFFFAOYSA-N	Clc1c(Cl)c2c3c(c1Cl)c1c(Cl)c(Cl)c(cc1c1c3c(c3c2c(Cl)c(Cl)c(c3)Cl)c(c(c1Cl)Cl)Cl)Cl	C24H2Cl12	r2scan	715.716	2	24	12	-6437.731128783852	-6437.5167748392	0.0003025996	-6437.6069949072	7.395479856614	7.2708241696	0.0018724174	6.7125626338	0.1823617968	-6.2346	-3.2568	2.9778	1.40526	490.76201	0.00010 -0.54929 -0.06275	0.002528	0.001643	0.001242
4-0608	polyCl	KSSVDQZBXHPXEY-UHFFFAOYSA-N	Clc1c(Cl)c2c3c(c1Cl)c1c(Cl)c(Cl)c(cc1c1c3c(c3c2c(Cl)c(Cl)c(c3)Cl)c(c(c1Cl)Cl)Cl)Cl	C24H2Cl12	d4tzvp	715.716	2	24	12	-6439.136333246868	-6438.921979302199	0.0003025996	-6439.0121993702	7.351145330436	7.226489644	0.0018724174	6.6682281084	0.1823617968	-8.9024	-0.9259	7.9765	1.6174	458.07679	0.00026 -0.63382 -0.05634	0.002528	0.001643	0.001242
4-0609	polyCl	KSYYIMGDBKNDAI-UHFFFAOYSA-N	c1c(Cl)c(Cl)c2c(c1)cc(c1-c3c4c(-c21)ccc(c4cc1c3c(Cl)c(Cl)cc1)Cl)Cl	C24H8Cl6	xtb2	509.046	8	24	6	-82.828703981024	-82.570309445567	0.000262629192	-82.64861233908	9.74657814701	9.577883689993	0.001695804606	9.07227954541	0.232895340721	-10.4492	-8.9075	1.541698780586	1.809	318.84289	-0.245 0.227 -0.628	0.005155631	0.002759566	0.001949446
4-0609	polyCl	KSYYIMGDBKNDAI-UHFFFAOYSA-N	c1c(Cl)c(Cl)c2c(c1)cc(c1-c3c4c(-c21)ccc(c4cc1c3c(Cl)c(Cl)cc1)Cl)Cl	C24H8Cl6	r2scan	509.046	8	24	6	-3680.269047928849	-3680.0045401669	0.0002510971	-3680.0794047741	7.633728618219	7.4589191141	0.0018224491	6.9155557117	0.239971541	-5.5974	-3.7252	1.8722	1.78425	416.57329	-0.22191 0.16835 -0.64433	0.005127	0.002686	0.001924
4-0609	polyCl	KSYYIMGDBKNDAI-UHFFFAOYSA-N	c1c(Cl)c(Cl)c2c(c1)cc(c1-c3c4c(-c21)ccc(c4cc1c3c(Cl)c(Cl)cc1)Cl)Cl	C24H8Cl6	d4tzvp	509.046	8	24	6	-3681.446446058573	-3681.1819382967	0.0002510971	-3681.2568029039	7.544913915581	7.3701044117	0.0018224491	6.8267410101	0.239971541	-8.0777	-1.5422	6.5355	1.82233	392.49258	-0.09795 0.19496 -0.68294	0.005127	0.002686	0.001924
4-0610	polyCl	KUFRMEBJXJUVEG-UHFFFAOYSA-N	Clc1c(Cl)c(Cl)c2c(c1Cl)c1cc3cc(Cl)c4c5c3c(c1c(c2Cl)Cl)c(Cl)c(c5cc(c4)Cl)Cl	C24H4Cl10	xtb2	646.826	4	24	10	-99.028302819119	-98.802839933782	0.000303536184	-98.893339247132	9.590007501005	9.454244694108	0.001722515198	8.940676786718	0.194587765855	-10.7002	-8.9572	1.743081498569	1.852	369.378323	-0.194 0.701 -0.030	0.004218567	0.001483108	0.001147291
4-0610	polyCl	KUFRMEBJXJUVEG-UHFFFAOYSA-N	Clc1c(Cl)c(Cl)c2c(c1Cl)c1cc3cc(Cl)c4c5c3c(c1c(c2Cl)Cl)c(Cl)c(c5cc(c4)Cl)Cl	C24H4Cl10	r2scan	646.826	4	24	10	-5518.584336919121	-5518.3536692245	0.0002879888	-5518.4395330708	7.482131197418	7.3411617605	0.0018532046	6.7886285344	0.2009517325	-5.7917	-3.573	2.2187	1.64926	501.23906	-0.06680 0.64340 -0.05084	0.00414	0.001476	0.00115
4-0610	polyCl	KUFRMEBJXJUVEG-UHFFFAOYSA-N	Clc1c(Cl)c(Cl)c2c(c1Cl)c1cc3cc(Cl)c4c5c3c(c1c(c2Cl)Cl)c(Cl)c(c5cc(c4)Cl)Cl	C24H4Cl10	d4tzvp	646.826	4	24	10	-5519.909021564747	-5519.6783538701	0.0002879888	-5519.764217716401	7.418385572795	7.2774161363	0.0018532046	6.7248829106	0.2009517325	-8.2242	-1.381	6.8432	1.76382	464.51743	-0.07898 0.68781 -0.04696	0.00414	0.001476	0.00115
4-0611	polyCl	KUSYRYFNPOCISV-UHFFFAOYSA-N	Clc1c(Cl)c(Cl)c2c(c1Cl)c(Cl)c1c(c2Cl)c2c(Cl)c3c(Cl)c(Cl)cc(c3c(c2cc1)Cl)Cl	C22H3Cl11	xtb2	657.249	3	22	11	-98.748265412467	-98.544643221883	0.000305157569	-98.635625950934	8.807520466058	8.688877297154	0.001631391953	8.202477785204	0.172441706017	-10.7276	-8.8737	1.853894569573	2.057	364.719784	-0.433 0.682 0.050	0.004629389	0.001455167	0.001148828
4-0611	polyCl	KUSYRYFNPOCISV-UHFFFAOYSA-N	Clc1c(Cl)c(Cl)c2c(c1Cl)c(Cl)c1c(c2Cl)c2c(Cl)c3c(Cl)c(Cl)cc(c3c(c2cc1)Cl)Cl	C22H3Cl11	r2scan	657.249	3	22	11	-5901.900172317977	-5901.6918710121	0.0002909847	-5901.7786280974	6.845677168043	6.7223531589	0.0017537081	6.1994848259	0.1782721233	-5.8045	-3.7012	2.1033	1.64803	484.88044	-0.32975 0.55757 0.02774	0.004584	0.001443	0.001138
4-0611	polyCl	KUSYRYFNPOCISV-UHFFFAOYSA-N	Clc1c(Cl)c(Cl)c2c(c1Cl)c(Cl)c1c(c2Cl)c2c(Cl)c3c(Cl)c(Cl)cc(c3c(c2cc1)Cl)Cl	C22H3Cl11	d4tzvp	657.249	3	22	11	-5903.186868793538	-5902.9785674876	0.0002909847	-5903.0653245729	6.794578754913	6.6712547462	0.0017537081	6.1483864135	0.1782721233	-8.34	-1.3835	6.9565	1.80589	447.56851	-0.37876 0.60031 0.03074	0.004584	0.001443	0.001138
4-0612	polyCl	KVBCJCNTVUSIEV-UHFFFAOYSA-N	c1cc2c(c3c1ccc1c3cc(c(c1Cl)Cl)Cl)c(Cl)c1c(c2Cl)c2c(Cl)cc(cc2cc1)Cl	C26H9Cl7	xtb2	569.529	9	26	7	-92.187246393012	-91.901954190917	0.00028469885	-91.986837152986	10.642519917371	10.456369907236	0.00187992165	9.895871265958	0.256620629925	-10.5268	-8.4369	2.08986709019	2.207	353.979811	0.186 0.681 -0.505	0.006274284	0.001536031	0.001344081
4-0612	polyCl	KVBCJCNTVUSIEV-UHFFFAOYSA-N	c1cc2c(c3c1ccc1c3cc(c(c1Cl)Cl)Cl)c(Cl)c1c(c2Cl)c2c(Cl)cc(cc2cc1)Cl	C26H9Cl7	r2scan	569.529	9	26	7	-4217.257639778453	-4216.9653677986	0.0002719679	-4217.0464550187	8.346623319149	8.153491519	0.0020192063	7.5514649186	0.2647269792	-5.6482	-3.2701	2.3781	2.19698	468.63963	0.21609 0.64188 -0.53701	0.006068	0.001524	0.001342
4-0612	polyCl	KVBCJCNTVUSIEV-UHFFFAOYSA-N	c1cc2c(c3c1ccc1c3cc(c(c1Cl)Cl)Cl)c(Cl)c1c(c2Cl)c2c(Cl)cc(cc2cc1)Cl	C26H9Cl7	d4tzvp	569.529	9	26	7	-4218.559953637931	-4218.267681658001	0.0002719679	-4218.348768878101	8.255464562453	8.0623327624	0.0020192063	7.4603061629	0.2647269792	-8.176	-0.9905	7.1855	2.38471	435.69726	0.26132 0.69015 -0.57933	0.006068	0.001524	0.001342
4-0613	polyCl	KVKHNQCIZXYJLY-UHFFFAOYSA-N	c1ccc2-c3c(-c4c2c1c(Cl)cc4)c(Cl)c1c(c3)cccc1	C20H10Cl2	xtb2	321.206	10	20	2	-57.06165663292	-56.817858861892	0.000203661692	-56.878580595438	8.295851296338	8.12759043347	0.00139146596	7.712724856554	0.226442900555	-10.2079	-7.9977	2.210267097693	2.607	229.411911	-0.640 0.801 -0.000	0.01897358	0.0049162	0.003904511
4-0613	polyCl	KVKHNQCIZXYJLY-UHFFFAOYSA-N	c1ccc2-c3c(-c4c2c1c(Cl)cc4)c(Cl)c1c(c3)cccc1	C20H10Cl2	r2scan	321.206	10	20	2	-1688.380368664722	-1688.131498668	0.0001980605	-1688.1905504198	6.535343485606	6.362008864	0.0014937099	5.916659134	0.2319717115	-5.4069	-2.8649	2.542	2.33336	292.97459	-0.56490 0.72360 0.00000	0.018777	0.004859	0.00386
4-0613	polyCl	KVKHNQCIZXYJLY-UHFFFAOYSA-N	c1ccc2-c3c(-c4c2c1c(Cl)cc4)c(Cl)c1c(c3)cccc1	C20H10Cl2	d4tzvp	321.206	10	20	2	-1689.259494860979	-1689.0106248643	0.0001980605	-1689.0696766161	6.448369452759	6.2750348311	0.0014937099	5.8296851021	0.2319717115	-7.936	-0.5179	7.4181	2.39683	278.60009	-0.59763 0.72939 0.00001	0.018777	0.004859	0.00386
4-0614	polyCl	KWHZRBACVJOXGD-UHFFFAOYSA-N	Clc1c(Cl)cc2c(c1)c1c2c(Cl)c2c(c1Cl)c1c2c(Cl)c(c(c1Cl)Cl)Cl	C18H2Cl8	xtb2	501.838	2	18	8	-75.897842978733	-75.740257419747	0.000260624795	-75.817962702459	6.971341686603	6.879850922257	0.001246646927	6.508163140131	0.132980026391	-10.685	-9.134	1.550943329361	0.364	274.671927	-0.143 0.000 -0.000	0.008387863	0.001841156	0.00150976
4-0614	polyCl	KWHZRBACVJOXGD-UHFFFAOYSA-N	Clc1c(Cl)cc2c(c1)c1c2c(Cl)c2c(c1Cl)c1c2c(Cl)c(c(c1Cl)Cl)Cl	C18H2Cl8	r2scan	501.838	2	18	8	-4368.280785079028	-4368.1209689483	0.0002516545	-4368.1959997373	5.39440582921	5.3006831515	0.0013408705	4.9009024097	0.1355548643	-5.5099	-3.7714	1.7385	0.1215	385.82202	-0.04780 0.00000 -0.00000	0.008305	0.001826	0.001497
4-0614	polyCl	KWHZRBACVJOXGD-UHFFFAOYSA-N	Clc1c(Cl)cc2c(c1)c1c2c(Cl)c2c(c1Cl)c1c2c(Cl)c(c(c1Cl)Cl)Cl	C18H2Cl8	d4tzvp	501.838	2	18	8	-4369.288054205054	-4369.1282380744	0.0002516545	-4369.203268863399	5.34895399364	5.2552313164	0.0013408705	4.8554505748	0.1355548643	-8.0872	-1.2322	6.855	0.11911	349.41131	-0.04686 0.00001 -0.00002	0.008305	0.001826	0.001497
4-0615	polyCl	KXADMDASZUCETO-UHFFFAOYSA-N	Clc1c(Cl)c(Cl)c2c(c1)c(Cl)c1c(c2Cl)c(Cl)c(c2c1cc(Cl)c(c2Cl)Cl)Cl	C18H2Cl10	xtb2	572.744	2	18	10	-85.116396636265	-84.952232405743	0.000277378673	-85.034932857235	7.224845074213	7.131496695091	0.001346577891	6.730014496233	0.137177254527	-10.8295	-9.0159	1.813633157391	1.281	312.379246	-0.198 0.460 -0.058	0.005480523	0.001967268	0.001487756
4-0615	polyCl	KXADMDASZUCETO-UHFFFAOYSA-N	Clc1c(Cl)c(Cl)c2c(c1)c(Cl)c1c(c2Cl)c(Cl)c(c2c1cc(Cl)c(c2Cl)Cl)Cl	C18H2Cl10	r2scan	572.744	2	18	10	-5288.7379103004	-5288.5697808526	0.0002641689	-5288.6485427956	5.623544473676	5.5262294398	0.0014494835	5.0940656952	0.1421788791	-5.9116	-3.7289	2.1827	1.29891	401.44387	-0.14771 0.48031 -0.09287	0.005428	0.001948	0.001491
4-0615	polyCl	KXADMDASZUCETO-UHFFFAOYSA-N	Clc1c(Cl)c(Cl)c2c(c1)c(Cl)c1c(c2Cl)c(Cl)c(c2c1cc(Cl)c(c2Cl)Cl)Cl	C18H2Cl10	d4tzvp	572.744	2	18	10	-5289.83133920687	-5289.663209759101	0.0002641689	-5289.741971702101	5.587628016297	5.4903129829	0.0014494835	5.0581492385	0.1421788791	-8.5083	-1.4558	7.0525	1.39135	373.41663	-0.17072 0.51269 -0.08735	0.005428	0.001948	0.001491
4-0616	polyCl	KXKCWGVQOYEBCK-UHFFFAOYSA-N	Clc1c(Cl)c(Cl)c2-c3c4c(-c2c1Cl)c(Cl)c(Cl)c(c4c(c1c3cc(Cl)c(c1Cl)Cl)Cl)Cl	C20HCl11	xtb2	631.211	1	20	11	-93.45443625568	-93.285469469088	0.000294191852	-93.373182769622	7.887249579873	7.793819701441	0.001453075364	7.360585280564	0.139540603972	-10.8587	-9.4749	1.383836288237	0.435	342.437915	0.092 0.139 0.040	0.003073031	0.002315466	0.001363105
4-0616	polyCl	KXKCWGVQOYEBCK-UHFFFAOYSA-N	Clc1c(Cl)c(Cl)c2-c3c4c(-c2c1Cl)c(Cl)c(Cl)c(c4c(c1c3cc(Cl)c(c1Cl)Cl)Cl)Cl	C20HCl11	r2scan	631.211	1	20	11	-5824.517296668162	-5824.3444154867	0.0002792489	-5824.4276735542	6.121777064133	6.0244312575	0.0015647277	5.5579074519	0.1446101404	-5.8564	-4.1921	1.6643	0.30367	447.70946	-0.06182 0.09871 0.02661	0.003042	0.002296	0.00137
4-0616	polyCl	KXKCWGVQOYEBCK-UHFFFAOYSA-N	Clc1c(Cl)c(Cl)c2-c3c4c(-c2c1Cl)c(Cl)c(Cl)c(c4c(c1c3cc(Cl)c(c1Cl)Cl)Cl)Cl	C20HCl11	d4tzvp	631.211	1	20	11	-5825.718001888838	-5825.5451207073	0.0002792489	-5825.6283787748	6.081392820459	5.9840470143	0.0015647277	5.5175232088	0.1446101404	-8.3427	-2.0888	6.2539	0.367	417.39952	-0.11643 0.08402 0.01524	0.003042	0.002296	0.00137
4-0617	polyCl	KXTMDJGNTDHWDP-UHFFFAOYSA-N	c1c(Cl)c(Cl)c(c2c1cc1c3c2cc(Cl)c2c3c(cc1)ccc2Cl)Cl	C20H7Cl5	xtb2	424.541	7	20	5	-69.21020021099	-68.991148947778	0.000232096015	-69.06034837464	8.177267761333	8.033753406281	0.001413744825	7.612245385698	0.197912613557	-10.3101	-8.4988	1.811362765665	4.815	266.83563	0.819 -1.708 0.038	0.01027046	0.003151247	0.002450542
4-0617	polyCl	KXTMDJGNTDHWDP-UHFFFAOYSA-N	c1c(Cl)c(Cl)c(c2c1cc1c3c2cc(Cl)c2c3c(cc1)ccc2Cl)Cl	C20H7Cl5	r2scan	424.541	7	20	5	-3067.110107139078	-3066.8862089311	0.0002237751	-3066.9529274623	6.414917151658	6.2665543187	0.0015187307	5.813744571	0.2034639857	-5.3841	-3.2214	2.1627	4.51637	349.61425	0.63732 -1.65814 0.03950	0.010095	0.003115	0.002436
4-0617	polyCl	KXTMDJGNTDHWDP-UHFFFAOYSA-N	c1c(Cl)c(Cl)c(c2c1cc1c3c2cc(Cl)c2c3c(cc1)ccc2Cl)Cl	C20H7Cl5	d4tzvp	424.541	7	20	5	-3068.093775894607	-3067.8698776866004	0.0002237751	-3067.9365962178003	6.340822599667	6.1924597668	0.0015187307	5.7396500198	0.2034639857	-7.757	-1.0286	6.7284	4.78274	331.70739	0.63154 -1.77181 0.04893	0.010095	0.003115	0.002436
4-0618	polyCl	KXTNQDZGIYPOCC-UHFFFAOYSA-N	c1c2cc3cc4cc(Cl)ccc4c(c3cc2c2c(c1Cl)cc1c(c2)cccc1)Cl	C26H13Cl3	xtb2	431.749	13	26	3	-76.005101142627	-75.686722246021	0.000248695944	-75.760870941682	10.816544151086	10.59730744644	0.001848306972	10.046234721398	0.294798456168	-10.0844	-8.3286	1.75574467798	1.556	304.275295	0.583 0.188 -0.000	0.01015093	0.001951861	0.001637077
4-0618	polyCl	KXTNQDZGIYPOCC-UHFFFAOYSA-N	c1c2cc3cc4cc(Cl)ccc4c(c3cc2c2c(c1Cl)cc1c(c2)cccc1)Cl	C26H13Cl3	r2scan	431.749	13	26	3	-2378.969587087707	-2378.6446412487	0.0002409357	-2378.7164762154	8.525457039475	8.2996513803	0.0019825913	7.7085415893	0.3018985414	-5.1868	-3.2303	1.9565	1.56467	450.65611	0.56876 0.23546 -0.00004	0.009993	0.001938	0.001623
4-0618	polyCl	KXTNQDZGIYPOCC-UHFFFAOYSA-N	c1c2cc3cc4cc(Cl)ccc4c(c3cc2c2c(c1Cl)cc1c(c2)cccc1)Cl	C26H13Cl3	d4tzvp	431.749	13	26	3	-2380.123965003595	-2379.7990191646	0.0002409357	-2379.8708541313	8.408579777077	8.1827741178	0.0019825913	7.5916643281	0.3018985414	-7.61	-0.9754	6.6346	1.32252	414.06923	0.47977 0.20135 -0.00003	0.009993	0.001938	0.001623
4-0619	polyCl	KYFDFGDVMNFXSR-UHFFFAOYSA-N	Clc1ccc2c(c1)cc1c(c2Cl)c2c(cc1)ccc1c2cccc1	C22H12Cl2	xtb2	347.244	12	22	2	-62.352342488757	-62.073837891505	0.000215200313	-62.137999864809	9.212978881573	9.019453306001	0.001569209645	8.551593449253	0.259416043058	-10.0705	-8.0046	2.065966433337	2.503	252.143321	-0.794 -0.541 -0.216	0.01563695	0.004157065	0.003452682
4-0619	polyCl	KYFDFGDVMNFXSR-UHFFFAOYSA-N	Clc1ccc2c(c1)cc1c(c2Cl)c2c(cc1)ccc1c2cccc1	C22H12Cl2	r2scan	347.244	12	22	2	-1765.767032359091	-1765.4819803698	0.0002076719	-1765.5438977465	7.263031634069	7.0629569418	0.0016848147	6.5606292915	0.2666789309	-5.2432	-2.915	2.3282	2.12776	319.81117	-0.68176 -0.44738 -0.18924	0.015466	0.004062	0.003402
4-0619	polyCl	KYFDFGDVMNFXSR-UHFFFAOYSA-N	Clc1ccc2c(c1)cc1c(c2Cl)c2c(cc1)ccc1c2cccc1	C22H12Cl2	d4tzvp	347.244	12	22	2	-1766.730106181652	-1766.4450541924	0.0002076719	-1766.5069715691	7.163299803186	6.9632251108	0.0016848147	6.4608974617	0.2666789309	-7.7418	-0.5834	7.1584	2.11136	304.9401	-0.64412 -0.48762 -0.19318	0.015466	0.004062	0.003402
4-0620	polyCl	KYGIAVOYHFMCDS-UHFFFAOYSA-N	Clc1c(Cl)c(Cl)c2c(c1)c1c2c2c(Cl)c(Cl)c(c(c2c2c1c1ccccc21)Cl)Cl	C22H5Cl7	xtb2	517.453	5	22	7	-81.437773041232	-81.223987269492	0.000269278784	-81.304272738915	8.640163106795	8.506635299975	0.001516777104	8.054408205231	0.187806273254	-10.361	-8.8943	1.466670757379	4.558	304.328424	-1.397 -1.123 -0.047	0.004738027	0.002642111	0.00170671
4-0620	polyCl	KYGIAVOYHFMCDS-UHFFFAOYSA-N	Clc1c(Cl)c(Cl)c2c(c1)c1c2c2c(Cl)c(Cl)c(c(c2c2c1c1ccccc21)Cl)Cl	C22H5Cl7	r2scan	517.453	5	22	7	-4062.2949959545	-4062.0774657493	0.0002585046	-4062.1545388842	6.701930587008	6.5646567177	0.0016312372	6.0783031225	0.1922956194	-5.2867	-3.628	1.6587	4.13844	421.55991	-1.30136 -0.97658 -0.06026	0.004653	0.002614	0.001699
4-0620	polyCl	KYGIAVOYHFMCDS-UHFFFAOYSA-N	Clc1c(Cl)c(Cl)c2c(c1)c1c2c2c(Cl)c(Cl)c(c(c2c2c1c1ccccc21)Cl)Cl	C22H5Cl7	d4tzvp	517.453	5	22	7	-4063.425373102988	-4063.2078428978	0.0002585046	-4063.2849160327	6.632245968002	6.494972099	0.0016312372	6.0086185043	0.1922956194	-7.761	-1.3241	6.4369	4.22419	387.64745	-1.33833 -0.98308 -0.06572	0.004653	0.002614	0.001699
4-0621	polyCl	KYORMHPNHHPWJA-UHFFFAOYSA-N	c1ccc2-c3c(-c2c1)ccc1c3cc(Cl)c2c1c(Cl)ccc2	C20H10Cl2	xtb2	321.206	10	20	2	-56.979809510994	-56.736810810954	0.000206996957	-56.798526953783	8.214004174412	8.046542382532	0.001388130695	7.632671214899	0.225285868442	-10.0213	-7.8634	2.157952421503	0.852	226.451353	-0.302 0.070 -0.126	0.01374124	0.005385782	0.00390864
4-0621	polyCl	KYORMHPNHHPWJA-UHFFFAOYSA-N	c1ccc2-c3c(-c2c1)ccc1c3cc(Cl)c2c1c(Cl)ccc2	C20H10Cl2	r2scan	321.206	10	20	2	-1688.285979940263	-1688.0378932275	0.0002009321	-1688.097801124	6.440954761147	6.2684034235	0.0014908383	5.8239098382	0.2308557457	-5.1374	-2.7056	2.4318	0.66931	292.5604	-0.18749 0.08652 -0.16340	0.01357	0.005315	0.003857
4-0621	polyCl	KYORMHPNHHPWJA-UHFFFAOYSA-N	c1ccc2-c3c(-c2c1)ccc1c3cc(Cl)c2c1c(Cl)ccc2	C20H10Cl2	d4tzvp	321.206	10	20	2	-1689.166552275792	-1688.9184655630002	0.0002009321	-1688.9783734595	6.355426867572	6.1828755298	0.0014908383	5.7383819455	0.2308557457	-7.7153	-0.1971	7.5182	0.61504	277.46032	-0.14784 0.08980 -0.16920	0.01357	0.005315	0.003857
4-0622	polyCl	KYRXHWSIHSQHJL-UHFFFAOYSA-N	c1c2c(Cl)cc3c(c2c2c(c1)cc1c(c2)ccc(c1)Cl)ccc1c3cccc1	C26H14Cl2	xtb2	397.304	14	26	2	-71.954964009285	-71.627970967125	0.000236285546	-71.698419502526	10.855449388769	10.627598538569	0.001843812974	10.077865698928	0.304968353495	-10.1673	-7.94	2.227374852745	2.042	291.988767	0.669 -0.441 0.053	0.008783182	0.002756169	0.002130383
4-0622	polyCl	KYRXHWSIHSQHJL-UHFFFAOYSA-N	c1c2c(Cl)cc3c(c2c2c(c1)cc1c(c2)ccc(c1)Cl)ccc1c3cccc1	C26H14Cl2	r2scan	397.304	14	26	2	-1919.389485572451	-1919.0549359955	0.0002277262	-1919.1228325713	8.562077126987	8.3266677299	0.001978889	7.7366618137	0.3132862295	-5.3361	-2.8485	2.4876	1.90039	392.32852	0.60337 -0.43895 0.04758	0.008783	0.002706	0.0021
4-0622	polyCl	KYRXHWSIHSQHJL-UHFFFAOYSA-N	c1c2c(Cl)cc3c(c2c2c(c1)cc1c(c2)ccc(c1)Cl)ccc1c3cccc1	C26H14Cl2	d4tzvp	397.304	14	26	2	-1920.511940462577	-1920.1773908856	0.0002277262	-1920.2452874614	8.443831198299	8.208421801	0.001978889	7.6184158862	0.3132862295	-7.8201	-0.4814	7.3387	1.95653	369.82618	0.62998 -0.43893 0.05446	0.008783	0.002706	0.0021
4-0623	polyCl	KZJQYCKIZAQUSF-UHFFFAOYSA-N	Clc1cc(Cl)c2c(c1Cl)c1-c3c4cc(Cl)cc(c4cc4c3c(-c1cc2)c(Cl)c(c4)Cl)Cl	C24H7Cl7	xtb2	543.491	7	24	7	-86.886225604726	-86.635990956516	0.000273065023	-86.717405293109	9.715057399687	9.554522829917	0.001702273171	9.046990082753	0.223324794384	-10.4798	-9.0764	1.403404444914	1.349	331.344487	-0.335 0.340 0.233	0.003608692	0.002872766	0.001707269
4-0623	polyCl	KZJQYCKIZAQUSF-UHFFFAOYSA-N	Clc1cc(Cl)c2c(c1Cl)c1-c3c4cc(Cl)cc(c4cc4c3c(-c1cc2)c(Cl)c(c4)Cl)Cl	C24H7Cl7	r2scan	543.491	7	24	7	-4139.860987371359	-4139.6048448517	0.0002617813	-4139.6828949338	7.608946457962	7.4425021961	0.0018286767	6.8972820029	0.2301638035	-5.5608	-3.8564	1.7044	1.07711	432.6952	-0.25342 0.26454 0.21300	0.003582	0.002806	0.001691
4-0623	polyCl	KZJQYCKIZAQUSF-UHFFFAOYSA-N	Clc1cc(Cl)c2c(c1Cl)c1-c3c4cc(Cl)cc(c4cc4c3c(-c1cc2)c(Cl)c(c4)Cl)Cl	C24H7Cl7	d4tzvp	543.491	7	24	7	-4141.073399686868	-4140.8172571672	0.0002617813	-4140.8953072493	7.524591581636	7.35814732	0.0018286767	6.8129271275	0.2301638035	-8.0359	-1.6961	6.3398	0.99343	407.5036	-0.18270 0.27000 0.21558	0.003582	0.002806	0.001691
4-0624	polyCl	KZVQTALHXLKUNI-UHFFFAOYSA-N	Clc1ccc2c(c1)cc1c(c2Cl)c(Cl)c2c(c1Cl)cc1c(c2)c(Cl)c2c(c1Cl)c(Cl)cc(c2Cl)Cl	C26H7Cl9	xtb2	638.419	7	26	9	-100.255707738143	-99.987647966306	0.000308442142	-100.079609991067	10.532896520452	10.363978940575	0.00188998715	9.800479270667	0.236432365445	-10.1085	-9.3401	0.76841629931	1.723	379.016714	-0.641 -0.218 -0.035	0.005688807	0.001024121	0.0008732561
4-0624	polyCl	KZVQTALHXLKUNI-UHFFFAOYSA-N	Clc1ccc2c(c1)cc1c(c2Cl)c(Cl)c2c(c1Cl)cc1c(c2)c(Cl)c2c(c1Cl)c(Cl)cc(c2Cl)Cl	C26H7Cl9	r2scan	638.419	7	26	9	-5136.371350966808	-5136.0972728479	0.0002946315	-5136.1851172187	8.226891301968	8.0519533627	0.0020303663	7.4465993816	0.2434476771	-5.0724	-4.2976	0.7748	1.58025	586.97729	-0.58129 -0.21535 -0.04733	0.00559	0.001017	0.000875
4-0624	polyCl	KZVQTALHXLKUNI-UHFFFAOYSA-N	Clc1ccc2c(c1)cc1c(c2Cl)c(Cl)c2c(c1Cl)cc1c(c2)c(Cl)c2c(c1Cl)c(Cl)cc(c2Cl)Cl	C26H7Cl9	d4tzvp	638.419	7	26	9	-5137.732491844301	-5137.4584137254005	0.0002946315	-5137.5462580962	8.133450844342	7.9585129054	0.0020303663	7.353158925	0.2434476771	-7.2785	-2.3102	4.9683	1.45639	542.29977	-0.50772 -0.26032 -0.05248	0.00559	0.001017	0.000875
4-0625	polyCl	KZXMOXNAHLKHFM-UHFFFAOYSA-N	Clc1cc(Cl)c2c(c1Cl)c1-c3c(Cl)c4c(Cl)c(Cl)cc(c4c(c3-c1c1c2c(Cl)c(Cl)c(c1Cl)Cl)Cl)Cl	C24H2Cl12	xtb2	715.716	2	24	12	-107.023714134715	-106.816082794951	0.000325778315	-106.913213599468	9.407334074551	9.289402813227	0.001734081859	8.772386305682	0.173592641964	-10.7434	-9.1861	1.557249009063	0.469	391.033598	0.126 -0.047 -0.126	0.002879145	0.001498228	0.001042471
4-0625	polyCl	KZXMOXNAHLKHFM-UHFFFAOYSA-N	Clc1cc(Cl)c2c(c1Cl)c1-c3c(Cl)c4c(Cl)c(Cl)cc(c4c(c3-c1c1c2c(Cl)c(Cl)c(c1Cl)Cl)Cl)Cl	C24H2Cl12	r2scan	715.716	2	24	12	-6437.621340091339	-6437.4090415344	0.0003098038	-6437.5014095461	7.285691164101	7.1630908648	0.0018652132	6.6069772727	0.1795362421	-5.7048	-3.8878	1.817	1.07833	535.35206	-0.40845 0.01118 -0.11411	0.002845	0.001485	0.001043
4-0625	polyCl	KZXMOXNAHLKHFM-UHFFFAOYSA-N	Clc1cc(Cl)c2c(c1Cl)c1-c3c(Cl)c4c(Cl)c(Cl)cc(c4c(c3-c1c1c2c(Cl)c(Cl)c(c1Cl)Cl)Cl)Cl	C24H2Cl12	d4tzvp	715.716	2	24	12	-6439.016711374503	-6438.8044128176	0.0003098038	-6438.8967808293	7.231523458071	7.1089231594	0.0018652132	6.5528095675	0.1795362421	-8.1895	-1.6032	6.5863	1.55344	486.12373	-0.59643 -0.01240 -0.13279	0.002845	0.001485	0.001043
4-0626	polyCl	KZZBHQOLRMXTER-UHFFFAOYSA-N	Clc1cc2c3c4c1cc1c(c4ccc3c3c(c2)cc(c(c3)Cl)Cl)cccc1Cl	C24H10Cl4	xtb2	440.156	10	24	4	-74.773354012161	-74.497705384651	0.000243497171	-74.570304066297	9.869312920197	9.683364371127	0.001681127835	9.182136105999	0.252787937848	-10.2379	-8.3981	1.839730758046	2.217	294.084095	-0.598 -0.635 -0.000	0.01060964	0.002108967	0.001759263
4-0626	polyCl	KZZBHQOLRMXTER-UHFFFAOYSA-N	Clc1cc2c3c4c1cc1c(c4ccc3c3c(c2)cc(c(c3)Cl)Cl)cccc1Cl	C24H10Cl4	r2scan	440.156	10	24	4	-2761.168902282584	-2760.8881942289	0.00023776	-2760.9590823584	7.76702617749	7.5760163817	0.0018019626	7.038761033	0.2581269478	-5.3671	-3.1473	2.2198	2.0153	411.9252	-0.46326 -0.64345 -0.00002	0.01044	0.002095	0.001745
4-0626	polyCl	KZZBHQOLRMXTER-UHFFFAOYSA-N	Clc1cc2c3c4c1cc1c(c4ccc3c3c(c2)cc(c(c3)Cl)Cl)cccc1Cl	C24H10Cl4	d4tzvp	440.156	10	24	4	-2762.275871928569	-2761.9951638749	0.00023776	-2762.0660520044	7.668891710057	7.4778819143	0.0018019626	6.9406265666	0.2581269478	-7.6955	-0.9347	6.7608	2.04151	386.80734	-0.50003 -0.62854 -0.00004	0.01044	0.002095	0.001745
4-0627	polyCl	LADAPEPWVXJJJY-UHFFFAOYSA-N	c1c(Cl)cc2c(c1Cl)c1c(c(c2)Cl)c(Cl)c2c(c1Cl)c(Cl)c1c(c2Cl)c(Cl)cc2c1c(Cl)c(Cl)c(c2Cl)Cl	C26H4Cl12	xtb2	741.754	4	26	12	-112.389151261043	-112.145962490783	0.000333359017	-112.24535348185	10.399212930277	10.255166351977	0.001915783463	9.683975511392	0.207805448334	-10.6217	-9.0548	1.566937864408	1.737	416.946924	-0.650 0.212 0.002	0.003257962	0.001182151	0.0009284661
4-0627	polyCl	LADAPEPWVXJJJY-UHFFFAOYSA-N	c1c(Cl)cc2c(c1Cl)c1c(c(c2)Cl)c(Cl)c2c(c1Cl)c(Cl)c1c(c2Cl)c(Cl)cc2c1c(Cl)c(Cl)c(c2Cl)Cl	C26H4Cl12	r2scan	741.754	4	26	12	-6515.082115333046	-6514.8333192657	0.0003173701	-6514.9279431757	8.087490859903	7.9378349721	0.0020583631	7.3241337331	0.2147147893	-5.6613	-3.9155	1.7458	1.37442	562.10084	-0.54031 -0.01620 0.01370	0.003213	0.001171	0.000914
4-0627	polyCl	LADAPEPWVXJJJY-UHFFFAOYSA-N	c1c(Cl)cc2c(c1Cl)c1c(c(c2)Cl)c(Cl)c2c(c1Cl)c(Cl)c1c(c2Cl)c(Cl)cc2c1c(Cl)c(Cl)c(c2Cl)Cl	C26H4Cl12	d4tzvp	741.754	4	26	12	-6516.562374885018	-6516.3135788177005	0.0003173701	-6516.408202727701	8.021505998339	7.8718501111	0.0020583631	7.2581488725	0.2147147893	-8.1413	-1.7243	6.417	1.42291	517.47251	-0.55955 -0.01349 0.01019	0.003213	0.001171	0.000914
4-0628	polyCl	LAEBUZXJMVIPSH-UHFFFAOYSA-N	Clc1c(Cl)c(Cl)c2c(c1Cl)c1c(Cl)c(Cl)cc3-c4c(-c(c2)c13)c(Cl)c1c(c4Cl)cccc1	C24H6Cl8	xtb2	577.936	6	24	8	-90.934411441151	-90.692218225743	0.000284304569	-90.776983633047	9.674200865087	9.521707728119	0.001707938021	9.012486006005	0.213821593964	-10.6251	-8.6996	1.925529832267	4.664	344.235984	1.796 0.375 0.033	0.004392956	0.002062757	0.001445466
4-0628	polyCl	LAEBUZXJMVIPSH-UHFFFAOYSA-N	Clc1c(Cl)c(Cl)c2c(c1Cl)c1c(Cl)c(Cl)cc3-c4c(-c(c2)c13)c(Cl)c1c(c4Cl)cccc1	C24H6Cl8	r2scan	577.936	6	24	8	-4599.437891341732	-4599.190169117	0.0002712463	-4599.2710411933	7.569128825567	7.4111048586	0.0018361235	6.8636643939	0.2203718455	-5.7298	-3.4003	2.3295	4.05203	461.38121	1.55114 0.36704 0.02387	0.00434	0.002041	0.001439
4-0628	polyCl	LAEBUZXJMVIPSH-UHFFFAOYSA-N	Clc1c(Cl)c(Cl)c2c(c1Cl)c1c(Cl)c(Cl)cc3-c4c(-c(c2)c13)c(Cl)c1c(c4Cl)cccc1	C24H6Cl8	d4tzvp	577.936	6	24	8	-4600.693515550889	-4600.445793326199	0.0002712463	-4600.5266654025	7.497431483417	7.3394075168	0.0018361235	6.7919670527	0.2203718455	-8.2539	-1.1457	7.1082	4.26235	426.89261	1.63267 0.38216 0.01903	0.00434	0.002041	0.001439
4-0629	polyCl	LAFBABIXOLYRDU-UHFFFAOYSA-N	Clc1c(Cl)cc2c(c1Cl)c1c2ccc2c1c(Cl)c(Cl)c1c2c2c1c(Cl)cc(c2Cl)Cl	C22H4Cl8	xtb2	551.898	4	22	8	-85.488158343346	-85.282710677039	0.00028362388	-85.367273136895	8.601506037884	8.476316336497	0.001519336404	8.023326186525	0.178020123378	-10.3998	-9.0657	1.334102337217	2.892	315.325626	0.473 1.035 -0.000	0.006750976	0.001508126	0.00123274
4-0629	polyCl	LAFBABIXOLYRDU-UHFFFAOYSA-N	Clc1c(Cl)cc2c(c1Cl)c1c2ccc2c1c(Cl)c(Cl)c1c2c2c1c(Cl)cc(c2Cl)Cl	C22H4Cl8	r2scan	551.898	4	22	8	-4521.878551172037	-4521.6700322794	0.0002718577	-4521.7510866669	6.668764201777	6.540501645	0.0016347959	6.0530870367	0.18148735	-5.2982	-3.7697	1.5285	2.91485	444.70023	0.40529 1.07059 0.06823	0.006644	0.001488	0.001224
4-0629	polyCl	LAFBABIXOLYRDU-UHFFFAOYSA-N	Clc1c(Cl)cc2c(c1Cl)c1c2ccc2c1c(Cl)c(Cl)c1c2c2c1c(Cl)cc(c2Cl)Cl	C22H4Cl8	d4tzvp	551.898	4	22	8	-4523.043459592162	-4522.8349406996	0.0002718577	-4522.9159950871	6.603056494938	6.4747939386	0.0016347959	5.9873793307	0.18148735	-7.7576	-1.3764	6.3812	3.15828	403.74081	0.51305 1.12916 0.07532	0.006644	0.001488	0.001224
4-0630	polyCl	LAFIYSHDGKQPPI-UHFFFAOYSA-N	c1c(Cl)c2c(c3c1cc1c(c3)c(Cl)ccc1Cl)cc(c1c2cc(Cl)c2c1cccc2)Cl	C26H11Cl5	xtb2	500.639	11	26	5	-84.098018492664	-83.795605091236	0.000267336142	-83.875311362113	10.731376759073	10.528105549605	0.001863475566	9.972510308457	0.276295805589	-10.3824	-8.3728	2.009659870788	1.47	328.864341	-0.242 0.498 -0.169	0.006663876	0.001902011	0.001524477
4-0630	polyCl	LAFIYSHDGKQPPI-UHFFFAOYSA-N	c1c(Cl)c2c(c3c1cc1c(c3)c(Cl)ccc1Cl)cc(c1c2cc(Cl)c2c1cccc2)Cl	C26H11Cl5	r2scan	500.639	11	26	5	-3298.114506792892	-3297.8050998617	0.000257264	-3297.8818031129	8.436933539124	8.2266667877	0.0020000866	7.6303407498	0.2841289715	-5.5228	-3.2098	2.313	1.56736	447.23433	-0.25955 0.51120 -0.22704	0.006523	0.001888	0.001513
4-0630	polyCl	LAFIYSHDGKQPPI-UHFFFAOYSA-N	c1c(Cl)c2c(c3c1cc1c(c3)c(Cl)ccc1Cl)cc(c1c2cc(Cl)c2c1cccc2)Cl	C26H11Cl5	d4tzvp	500.639	11	26	5	-3299.344344391541	-3299.0349374603	0.000257264	-3299.1116407115	8.334407240543	8.1241404891	0.0020000866	7.5278144523	0.2841289715	-8.0218	-0.8994	7.1224	1.85183	418.27097	-0.46018 0.51604 -0.22961	0.006523	0.001888	0.001513
4-0631	polyCl	LAJAVGLAKNPBHA-UHFFFAOYSA-N	Clc1c(Cl)c(Cl)c2-c3c(-c2c1)c(Cl)c1c(c3Cl)c2c(Cl)cc(c(c2c2c1c(Cl)c(Cl)cc2Cl)Cl)Cl	C24H3Cl11	xtb2	681.271	3	24	11	-102.981239724977	-102.765170229357	0.00031663284	-102.859574310744	9.453902035838	9.327532618658	0.001726322938	8.812829433644	0.183334099267	-10.8763	-8.8936	1.982721949704	1.111	378.18571	0.401 0.166 -0.049	0.003303669	0.001488735	0.001132352
4-0631	polyCl	LAJAVGLAKNPBHA-UHFFFAOYSA-N	Clc1c(Cl)c(Cl)c2-c3c(-c2c1)c(Cl)c1c(c3Cl)c2c(Cl)cc(c(c2c2c1c(Cl)c(Cl)cc2Cl)Cl)Cl	C24H3Cl11	r2scan	681.271	3	24	11	-5978.055726735022	-5977.8348928089	0.0003011823	-5977.9246903095	7.336799410552	7.2056637421	0.0018569229	6.6520219046	0.189267397	-5.8516	-3.5403	2.3113	1.06303	495.61674	0.36725 0.19448 -0.04707	0.003235	0.001477	0.001132
4-0631	polyCl	LAJAVGLAKNPBHA-UHFFFAOYSA-N	Clc1c(Cl)c(Cl)c2-c3c(-c2c1)c(Cl)c1c(c3Cl)c2c(Cl)cc(c(c2c2c1c(Cl)c(Cl)cc2Cl)Cl)Cl	C24H3Cl11	d4tzvp	681.271	3	24	11	-5979.41780830635	-5979.1969743802	0.0003011823	-5979.2867718808	7.279896352158	7.1487606842	0.0018569229	6.595118847	0.189267397	-8.4631	-1.1368	7.3263	1.22622	454.6871	0.40753 0.24932 -0.06703	0.003235	0.001477	0.001132
4-0632	polyCl	LARXFARLEALOBT-UHFFFAOYSA-N	Clc1c(Cl)c(Cl)c2c(c1)c1c2c2c(Cl)c(Cl)c3c(c2c(c1Cl)Cl)c1c3c(Cl)c(c(c1Cl)Cl)Cl	C22HCl11	xtb2	655.233	1	22	11	-97.620497534736	-97.439872387149	0.000312501957	-97.533044845665	8.466718116199	8.366350933532	0.001541171515	7.906850645237	0.149080094772	-10.6134	-9.3737	1.239735238672	0.82	353.429486	-0.137 0.291 -0.029	0.004763064	0.001259983	0.0009995565
4-0632	polyCl	LARXFARLEALOBT-UHFFFAOYSA-N	Clc1c(Cl)c(Cl)c2c(c1)c1c2c2c(Cl)c(Cl)c3c(c2c(c1Cl)Cl)c1c3c(Cl)c(c(c1Cl)Cl)Cl	C22HCl11	r2scan	655.233	1	22	11	-5900.596951680497	-5900.4129236388	0.0002969416	-5900.5014567718	6.536999901932	6.433228196	0.0016604474	5.9381655361	0.1534908509	-5.4574	-4.0112	1.4462	0.93994	498.6005	-0.07485 0.36175 -0.01673	0.004743	0.001242	0.000995
4-0632	polyCl	LARXFARLEALOBT-UHFFFAOYSA-N	Clc1c(Cl)c(Cl)c2c(c1)c1c2c2c(Cl)c(Cl)c3c(c2c(c1Cl)Cl)c1c3c(Cl)c(c(c1Cl)Cl)Cl	C22HCl11	d4tzvp	655.233	1	22	11	-5901.869947478444	-5901.6859194367	0.0002969416	-5901.7744525697	6.487716494499	6.3839447891	0.0016604474	5.8888821293	0.1534908509	-7.9306	-1.6954	6.2352	1.00358	449.67292	-0.08433 0.38548 -0.01351	0.004743	0.001242	0.000995
4-0633	polyCl	LATKTVLBZKVMDW-UHFFFAOYSA-N	c1cc2c(c3-c4c5c(-c13)cc(Cl)cc5cc(c4)Cl)ccc1c2c(Cl)c(c(c1)Cl)Cl	C24H9Cl5	xtb2	474.601	9	24	5	-78.793182797368	-78.526274627592	0.000254830757	-78.602252417692	9.800099334379	9.622891243043	0.001686698645	9.120002040708	0.242631364439	-10.6632	-8.5614	2.101796474756	1.912	306.47717	-0.504 0.475 0.293	0.007695295	0.001819603	0.001491342
4-0633	polyCl	LATKTVLBZKVMDW-UHFFFAOYSA-N	c1cc2c(c3-c4c5c(-c13)cc(Cl)cc5cc(c4)Cl)ccc1c2c(Cl)c(c(c1)Cl)Cl	C24H9Cl5	r2scan	474.601	9	24	5	-3220.711053642814	-3220.4382909896	0.0002455671	-3220.5115068134	7.692455934952	7.5093915396	0.0018110673	6.9694216195	0.2492380309	-5.8158	-3.3612	2.4546	1.45279	409.37048	-0.35157 0.35329 0.27976	0.007613	0.001797	0.001475
4-0633	polyCl	LATKTVLBZKVMDW-UHFFFAOYSA-N	c1cc2c(c3-c4c5c(-c13)cc(Cl)cc5cc(c4)Cl)ccc1c2c(Cl)c(c(c1)Cl)Cl	C24H9Cl5	d4tzvp	474.601	9	24	5	-3221.857403991511	-3221.5846413383	0.0002455671	-3221.6578571621003	7.603147810759	7.4200834155	0.0018110673	6.8801134963	0.2492380309	-8.4163	-1.0347	7.3816	1.52886	381.06047	-0.36074 0.38097 0.29415	0.007613	0.001797	0.001475
4-0634	polyCl	LAXYYSZKQSEXEA-UHFFFAOYSA-N	Clc1c(Cl)c(Cl)c2c(c1Cl)c(Cl)c1c(c2)c(Cl)c2c(c1Cl)cc1c(c2Cl)cc2c(c1Cl)c(Cl)cc(c2)Cl	C26H5Cl11	xtb2	707.309	5	26	11	-108.343676310124	-108.092233171756	0.000327442311	-108.189860096701	10.442780350383	10.290479403975	0.001904795773	9.722564542929	0.217175163646	-10.2249	-9.4592	0.765614247652	1.947	404.30451	-0.670 0.368 -0.046	0.004995022	0.0008422552	0.0007260394
4-0634	polyCl	LAXYYSZKQSEXEA-UHFFFAOYSA-N	Clc1c(Cl)c(Cl)c2c(c1Cl)c(Cl)c1c(c2)c(Cl)c2c(c1Cl)cc1c(c2Cl)cc2c(c1Cl)c(Cl)cc(c2)Cl	C26H5Cl11	r2scan	707.309	5	26	11	-6055.512041779079	-6055.2549862368	0.0003128356	-6055.3482581775	8.134138908702	7.976223546	0.0020459858	7.3662126034	0.2239017755	-5.1467	-4.4106	0.7361	1.56172	622.16568	-0.45929 0.40661 -0.03506	0.004916	0.000837	0.000724
4-0634	polyCl	LAXYYSZKQSEXEA-UHFFFAOYSA-N	Clc1c(Cl)c(Cl)c2c(c1Cl)c(Cl)c1c(c2)c(Cl)c2c(c1Cl)cc1c(c2Cl)cc2c(c1Cl)c(Cl)cc(c2)Cl	C26H5Cl11	d4tzvp	707.309	5	26	11	-6056.944913138712	-6056.687857596399	0.0003128356	-6056.781129537099	8.051320214274	7.893404852	0.0020459858	7.2833939099	0.2239017755	-7.357	-2.4702	4.8868	1.72234	574.93133	-0.50074 0.45562 -0.02854	0.004916	0.000837	0.000724
4-0635	polyCl	LBHQQIWXYTWZQD-UHFFFAOYSA-N	c1cc(Cl)c2-c3c4c(-c2c1)ccc(c4c1c(c3)cc(c2c1c(Cl)c(Cl)c(c2)Cl)Cl)Cl	C24H8Cl6	xtb2	509.046	8	24	6	-82.843705538116	-82.585138489409	0.000262766925	-82.663482448129	9.761579704102	9.592712733835	0.001695666873	9.087149654459	0.233051745155	-10.6602	-8.5385	2.121767962775	4.028	318.981548	-1.568 -0.035 -0.224	0.006742214	0.002389602	0.001902745
4-0635	polyCl	LBHQQIWXYTWZQD-UHFFFAOYSA-N	c1cc(Cl)c2-c3c4c(-c2c1)ccc(c4c1c(c3)cc(c2c1c(Cl)c(Cl)c(c2)Cl)Cl)Cl	C24H8Cl6	r2scan	509.046	8	24	6	-3680.285469961895	-3680.0209171549	0.0002513996	-3680.0958719515	7.650150651265	7.4752961021	0.0018221466	6.9320228891	0.2399911199	-5.8198	-3.3663	2.4535	3.615	410.54671	-1.40198 -0.11110 -0.21171	0.006626	0.002345	0.001877
4-0635	polyCl	LBHQQIWXYTWZQD-UHFFFAOYSA-N	c1cc(Cl)c2-c3c4c(-c2c1)ccc(c4c1c(c3)cc(c2c1c(Cl)c(Cl)c(c2)Cl)Cl)Cl	C24H8Cl6	d4tzvp	509.046	8	24	6	-3681.468064086174	-3681.2035112792	0.0002513996	-3681.2784660758	7.566531943182	7.3916773942	0.0018221466	6.848404182	0.2399911199	-8.3814	-1.0986	7.2828	4.00957	383.99512	-1.55918 -0.06189 -0.23125	0.006626	0.002345	0.001877
4-0636	polyCl	LBKPMBPKBJIQGE-UHFFFAOYSA-N	Clc1cc(Cl)c2c(c1Cl)c(Cl)c1c3c2c2cc(Cl)c(c(c2c2c3c(c(c1Cl)Cl)c(cc2Cl)Cl)Cl)Cl	C24H3Cl11	xtb2	681.271	3	24	11	-103.064782845134	-102.847825766133	0.000309644214	-102.940146188425	9.537445155995	9.410188155434	0.001733311564	8.893401311325	0.184975952403	-10.6753	-9.1309	1.544470633834	0.773	381.9781	-0.095 0.072 -0.280	0.002514438	0.002146546	0.001292949
4-0636	polyCl	LBKPMBPKBJIQGE-UHFFFAOYSA-N	Clc1cc(Cl)c2c(c1Cl)c(Cl)c1c3c2c2cc(Cl)c(c(c2c2c3c(c(c1Cl)Cl)c(cc2Cl)Cl)Cl)Cl	C24H3Cl11	r2scan	681.271	3	24	11	-5978.133046673986	-5977.9111894286	0.0002950515	-5977.9991590226	7.414119349516	7.2819603618	0.0018630537	6.7264906177	0.1910267206	-5.7209	-3.9305	1.7904	0.82208	497.6423	-0.03733 0.12339 -0.29662	0.002495	0.002129	0.001287
4-0636	polyCl	LBKPMBPKBJIQGE-UHFFFAOYSA-N	Clc1cc(Cl)c2c(c1Cl)c(Cl)c1c3c2c2cc(Cl)c(c(c2c2c3c(c(c1Cl)Cl)c(cc2Cl)Cl)Cl)Cl	C24H3Cl11	d4tzvp	681.271	3	24	11	-5979.491668157844	-5979.269810912399	0.0002950515	-5979.3577805064	7.353756203653	7.2215972164	0.0018630537	6.6661274726	0.1910267206	-8.137	-1.8067	6.3303	0.95146	465.16184	-0.10509 0.13605 -0.33251	0.002495	0.002129	0.001287
4-0637	polyCl	LDDAWECGWNVWMB-UHFFFAOYSA-N	c1c(Cl)c(Cl)c2c(c1)c1c(cc2)c2c1c1c3ccc(cc3c1cc2)Cl	C22H9Cl3	xtb2	379.673	9	22	3	-65.259874614388	-65.013061974679	0.000227439903	-65.080873181857	8.818434164051	8.651879489262	0.001490998401	8.207338314917	0.226420267823	-10.2145	-8.1768	2.037631487304	1.719	253.965525	-0.375 0.563 0.000	0.01293542	0.002485998	0.002085244
4-0637	polyCl	LDDAWECGWNVWMB-UHFFFAOYSA-N	c1c(Cl)c(Cl)c2c(c1)c1c(cc2)c2c1c1c3ccc(cc3c1cc2)Cl	C22H9Cl3	r2scan	379.673	9	22	3	-2224.00354047586	-2223.7524869939	0.0002190704	-2223.8178028435	6.87736151944	6.7065643735	0.0016030242	6.2286225558	0.2310541641	-5.277	-3.0255	2.2515	1.39361	357.64059	-0.24373 0.49112 0.00001	0.012696	0.002467	0.002065
4-0637	polyCl	LDDAWECGWNVWMB-UHFFFAOYSA-N	c1c(Cl)c(Cl)c2c(c1)c1c(cc2)c2c1c1c3ccc(cc3c1cc2)Cl	C22H9Cl3	d4tzvp	379.673	9	22	3	-2224.989625031458	-2224.7385715495	0.0002190704	-2224.8038873991	6.785601745432	6.6148045995	0.0016030242	6.1368627827	0.2310541641	-7.824	-0.6042	7.2198	1.39165	328.87359	-0.20923 0.50595 0.00000	0.012696	0.002467	0.002065
4-0638	polyCl	LDIBPFQXJYWRDB-UHFFFAOYSA-N	c1cc2ccc3c4c2c(c1)c1c(Cl)ccc2c1c4c(cc3)c(c2Cl)Cl	C22H9Cl3	xtb2	379.673	9	22	3	-65.432045947613	-65.182950958301	0.000216323591	-65.247447837049	8.990605497276	8.821768472884	0.001502114713	8.373912970109	0.229866221601	-10.2396	-8.0906	2.149057704889	2.815	259.300897	-1.106 -0.034 -0.029	0.008773432	0.005618868	0.003465447
4-0638	polyCl	LDIBPFQXJYWRDB-UHFFFAOYSA-N	c1cc2ccc3c4c2c(c1)c1c(Cl)ccc2c1c4c(cc3)c(c2Cl)Cl	C22H9Cl3	r2scan	379.673	9	22	3	-2224.192442360599	-2223.9376401918	0.0002090046	-2223.9999549029	7.066263404179	6.8917175714	0.00161309	6.4107746152	0.2362099818	-5.3893	-2.8675	2.5218	2.41477	318.32959	-0.94744 -0.03017 -0.06325	0.008646	0.005564	0.003429
4-0638	polyCl	LDIBPFQXJYWRDB-UHFFFAOYSA-N	c1cc2ccc3c4c2c(c1)c1c(Cl)ccc2c1c4c(cc3)c(c2Cl)Cl	C22H9Cl3	d4tzvp	379.673	9	22	3	-2225.181534682428	-2224.9267325136	0.0002090046	-2224.9890472247	6.977511396402	6.8029655636	0.00161309	6.3220226083	0.2362099818	-7.7994	-0.6178	7.1816	2.38622	306.11606	-0.93626 -0.02115 -0.06553	0.008646	0.005564	0.003429
4-0639	polyCl	LEJOPMDUDAMZHQ-UHFFFAOYSA-N	c1cc2cc(Cl)c3c(c2c(c1Cl)Cl)c1c(Cl)c(Cl)cc(c1c1c3c(Cl)ccc1)Cl	C22H7Cl7	xtb2	519.469	7	22	7	-82.582167942829	-82.345059907358	0.000264440765	-82.423902921562	8.99759248052	8.845463466729	0.001604491173	8.367084422576	0.211356786857	-10.6818	-8.4717	2.210085588687	1.695	314.128876	-0.257 -0.616 -0.014	0.004503789	0.003717249	0.002472627
4-0639	polyCl	LEJOPMDUDAMZHQ-UHFFFAOYSA-N	c1cc2cc(Cl)c3c(c2c(c1Cl)Cl)c1c(Cl)c(Cl)cc(c1c1c3c(Cl)ccc1)Cl	C22H7Cl7	r2scan	519.469	7	22	7	-4063.628431901797	-4063.3856977335	0.0002526275	-4063.4610186119	7.040823162935	6.8830662915	0.0017244181	6.3689308144	0.2179735422	-5.7763	-3.2693	2.507	1.3151	374.24948	-0.17020 -0.48765 0.03041	0.004353	0.003677	0.00245
4-0639	polyCl	LEJOPMDUDAMZHQ-UHFFFAOYSA-N	c1cc2cc(Cl)c3c(c2c(c1Cl)Cl)c1c(Cl)c(Cl)cc(c1c1c3c(Cl)ccc1)Cl	C22H7Cl7	d4tzvp	519.469	7	22	7	-4064.775697730701	-4064.5329635624	0.0002526275	-4064.6082844408	6.972511541035	6.8147546698	0.0017244181	6.3006191934	0.2179735422	-8.3679	-0.8428	7.5251	1.33245	355.61742	-0.20781 -0.48092 0.01827	0.004353	0.003677	0.00245
4-0640	polyCl	LENHSIXLWOGNMW-UHFFFAOYSA-N	Clc1c(Cl)cc2c(c1)c(Cl)c(c1c2c2c(Cl)cc3c(c2cc1Cl)c1cccc(c1c(c3)Cl)Cl)Cl	C26H8Cl8	xtb2	603.974	8	26	8	-96.232763363427	-95.955334521013	0.000295039598	-96.043300577074	10.598994516761	10.420707866307	0.001886485298	9.85825227336	0.247485671991	-10.7133	-8.4916	2.221691046727	2.004	366.44821	0.664 0.251 -0.344	0.004313396	0.001541068	0.001229898
4-0640	polyCl	LENHSIXLWOGNMW-UHFFFAOYSA-N	Clc1c(Cl)cc2c(c1)c(Cl)c(c1c2c2c(Cl)cc3c(c2cc1Cl)c1cccc(c1c(c3)Cl)Cl)Cl	C26H8Cl8	r2scan	603.974	8	26	8	-4676.824464188283	-4676.5404754624	0.000282768	-4676.6247827346	8.296726126211	8.11187758	0.002025318	7.508028766	0.2550311656	-5.842	-3.3095	2.5325	1.71144	486.90156	0.53401 0.22145 -0.34518	0.004255	0.001517	0.001226
4-0640	polyCl	LENHSIXLWOGNMW-UHFFFAOYSA-N	Clc1c(Cl)cc2c(c1)c(Cl)c(c1c2c2c(Cl)cc3c(c2cc1Cl)c1cccc(c1c(c3)Cl)Cl)Cl	C26H8Cl8	d4tzvp	603.974	8	26	8	-4678.163313345683	-4677.879324619799	0.000282768	-4677.963631891999	8.211548307964	8.026699762	0.002025318	7.4228509488	0.2550311656	-8.4179	-0.9783	7.4396	1.77682	450.51666	0.57098 0.22276 -0.33618	0.004255	0.001517	0.001226
4-0641	polyCl	LEPNCDSTTAFGSK-UHFFFAOYSA-N	Clc1c(Cl)c(Cl)c2c3c1-c1c4c(Cl)cc(c(c4c(c(c1-c3c(c1c2cc(Cl)cc1Cl)Cl)Cl)Cl)Cl)Cl	C24H3Cl11	xtb2	681.271	3	24	11	-103.055006646212	-102.837941881117	0.000311460826	-102.930803926252	9.527668957073	9.400304270418	0.001731494952	8.884059049152	0.184872829176	-10.7621	-9.1495	1.612665510193	1.737	381.867965	0.653 0.144 0.144	0.003505319	0.001597971	0.00115106
4-0641	polyCl	LEPNCDSTTAFGSK-UHFFFAOYSA-N	Clc1c(Cl)c(Cl)c2c3c1-c1c4c(Cl)cc(c(c4c(c(c1-c3c(c1c2cc(Cl)cc1Cl)Cl)Cl)Cl)Cl)Cl	C24H3Cl11	r2scan	681.271	3	24	11	-5978.128619952115	-5977.9064766415	0.0002965793	-5977.9949017506	7.409692627644	7.2772475747	0.0018615259	6.7222333457	0.191139297	-5.9068	-3.8154	2.0914	1.33093	500.72472	0.42458 0.23629 0.19512	0.003472	0.001582	0.001153
4-0641	polyCl	LEPNCDSTTAFGSK-UHFFFAOYSA-N	Clc1c(Cl)c(Cl)c2c3c1-c1c4c(Cl)cc(c(c4c(c(c1-c3c(c1c2cc(Cl)cc1Cl)Cl)Cl)Cl)Cl)Cl	C24H3Cl11	d4tzvp	681.271	3	24	11	-5979.490062119941	-5979.267918809301	0.0002965793	-5979.3563439184	7.35215016575	7.2197051133	0.0018615259	6.6646908846	0.191139297	-8.5709	-1.6349	6.936	1.32399	463.60978	0.39037 0.26251 0.22367	0.003472	0.001582	0.001153
4-0642	polyCl	LEQJKCMYDDDEKO-UHFFFAOYSA-N	Clc1c(Cl)c(Cl)c2-c3c(-c2c1Cl)c(Cl)c1-c2c(Cl)c(Cl)c(cc2-c2c1c3cc(Cl)c2)Cl	C22H3Cl9	xtb2	586.343	3	22	9	-89.607562768398	-89.410555799679	0.000280728443	-89.494254984847	8.631868091911	8.515119088112	0.001539136237	8.056225617791	0.169487216868	-10.8257	-9.289	1.536746404778	1.926	330.542779	0.108 0.750 -0.000	0.004681393	0.001648519	0.00121919
4-0642	polyCl	LEQJKCMYDDDEKO-UHFFFAOYSA-N	Clc1c(Cl)c(Cl)c2-c3c(-c2c1Cl)c(Cl)c1-c2c(Cl)c(Cl)c(cc2-c2c1c3cc(Cl)c2)Cl	C22H3Cl9	r2scan	586.343	3	22	9	-4981.534653797868	-4981.3332996311	0.0002769375	-4981.4158685329	6.70814522484	6.5870473939	0.0016466279	6.0961050342	0.1734938455	-5.7485	-3.9664	1.7821	1.76404	454.60975	0.06857 0.68985 0.03252	0.004664	0.00163	0.001215
4-0642	polyCl	LEQJKCMYDDDEKO-UHFFFAOYSA-N	Clc1c(Cl)c(Cl)c2-c3c(-c2c1Cl)c(Cl)c1-c2c(Cl)c(Cl)c(cc2-c2c1c3cc(Cl)c2)Cl	C22H3Cl9	d4tzvp	586.343	3	22	9	-4982.737025009922	-4982.5356708431	0.0002769375	-4982.6182397449	6.649345950456	6.5282481199	0.0016466279	6.0373057605	0.1734938455	-8.2872	-1.6906	6.5966	1.98743	415.07563	0.19143 0.75722 0.03670	0.004664	0.00163	0.001215
4-0643	polyCl	LETUVZIRQGYQRF-UHFFFAOYSA-N	Clc1c(Cl)cc2c(c1Cl)c1c(Cl)cc(c3c1c1c2cccc1c1c3c(Cl)c(cc1Cl)Cl)Cl	C24H6Cl8	xtb2	577.936	6	24	8	-90.93975395035	-90.697406779235	0.000279861097	-90.780847365217	9.679543374286	9.526896281611	0.001712381493	9.016349738175	0.214394832446	-10.8655	-8.2914	2.574143762113	3.459	344.176131	0.315 -1.199 -0.563	0.004986127	0.00198941	0.001606547
4-0643	polyCl	LETUVZIRQGYQRF-UHFFFAOYSA-N	Clc1c(Cl)cc2c(c1Cl)c1c(Cl)cc(c3c1c1c2cccc1c1c3c(Cl)c(cc1Cl)Cl)Cl	C24H6Cl8	r2scan	577.936	6	24	8	-4599.435978228285	-4599.1877100845	0.0002672245	-4599.2673830702	7.56721571212	7.4086458261	0.0018401453	6.8600062708	0.221439138	-6.0052	-2.9263	3.0789	3.2048	421.39283	0.31561 -1.08501 -0.55934	0.004891	0.001964	0.001602
4-0643	polyCl	LETUVZIRQGYQRF-UHFFFAOYSA-N	Clc1c(Cl)cc2c(c1Cl)c1c(Cl)cc(c3c1c1c2cccc1c1c3c(Cl)c(cc1Cl)Cl)Cl	C24H6Cl8	d4tzvp	577.936	6	24	8	-4600.694755686687	-4600.4464875429	0.0002672245	-4600.5261605286	7.498671619215	7.3401017335	0.0018401453	6.7914621788	0.221439138	-8.6163	-0.5464	8.0699	3.42161	397.70635	0.36476 -1.15926 -0.57893	0.004891	0.001964	0.001602
4-0644	polyCl	LFEHSQPTPJDKOU-UHFFFAOYSA-N	Clc1c(Cl)c(Cl)c2-c3c4c(-c2c1Cl)c(Cl)c1c(c4c(c2c3c(Cl)c(Cl)c(c2)Cl)Cl)c(Cl)c(cc1Cl)Cl	C24H2Cl12	xtb2	715.716	2	24	12	-107.092667617772	-106.884004024411	0.000321605819	-106.979890799394	9.476287557608	9.357324042687	0.001738254355	8.839063505608	0.175055492005	-10.8027	-9.2828	1.519884813897	2.667	394.575905	-0.996 0.312 -0.111	0.002308088	0.001904531	0.0011435
4-0644	polyCl	LFEHSQPTPJDKOU-UHFFFAOYSA-N	Clc1c(Cl)c(Cl)c2-c3c4c(-c2c1Cl)c(Cl)c1c(c4c(c2c3c(Cl)c(Cl)c(c2)Cl)Cl)c(Cl)c(cc1Cl)Cl	C24H2Cl12	r2scan	715.716	2	24	12	-6437.699122519306	-6437.4854116964	0.0003049317	-6437.576327071	7.363473592068	7.2394610268	0.0018700853	6.6818947976	0.1814846829	-5.841	-3.9195	1.9215	2.21122	516.96398	-0.82063 0.27647 -0.08328	0.002279	0.001889	0.001144
4-0644	polyCl	LFEHSQPTPJDKOU-UHFFFAOYSA-N	Clc1c(Cl)c(Cl)c2-c3c4c(-c2c1Cl)c(Cl)c1c(c4c(c2c3c(Cl)c(Cl)c(c2)Cl)Cl)c(Cl)c(cc1Cl)Cl	C24H2Cl12	d4tzvp	715.716	2	24	12	-6439.096964797286	-6438.8832539744	0.0003049317	-6438.9741693490005	7.311776880854	7.1877643162	0.0018700853	6.6301980872	0.1814846829	-8.3927	-1.7451	6.6476	2.35857	478.76229	-0.87905 0.28456 -0.08553	0.002279	0.001889	0.001144
4-0645	polyCl	LFQPKVRUKQCICS-UHFFFAOYSA-N	c1ccc2c(c1Cl)c1c3ccccc3ccc1c1c2cc2ccc(cc2c1)Cl	C26H14Cl2	xtb2	397.304	14	26	2	-71.95100618325	-71.624151492457	0.000236016633	-71.694519851531	10.851491562734	10.623779063901	0.001844081887	10.073966047933	0.304811811756	-10.1204	-7.8503	2.270083793587	1.479	292.048052	0.193 -0.410 0.365	0.01084802	0.002864877	0.002367372
4-0645	polyCl	LFQPKVRUKQCICS-UHFFFAOYSA-N	c1ccc2c(c1Cl)c1c3ccccc3ccc1c1c2cc2ccc(cc2c1)Cl	C26H14Cl2	r2scan	397.304	14	26	2	-1919.379675295298	-1919.0454175033	0.0002276662	-1919.1132961663	8.552266849834	8.3171492377	0.001978949	7.7271254087	0.3129665007	-5.3405	-2.7168	2.6237	1.5856	380.15446	0.16199 -0.46938 0.37759	0.010521	0.002848	0.002349
4-0645	polyCl	LFQPKVRUKQCICS-UHFFFAOYSA-N	c1ccc2c(c1Cl)c1c3ccccc3ccc1c1c2cc2ccc(cc2c1)Cl	C26H14Cl2	d4tzvp	397.304	14	26	2	-1920.5048050838	-1920.1705472918	0.0002276662	-1920.2384259548	8.436695819522	8.2015782072	0.001978949	7.6115543796	0.3129665007	-7.835	-0.327	7.508	1.63487	359.96551	0.12530 -0.50555 0.37738	0.010521	0.002848	0.002349
4-0646	polyCl	LGBOXFBTVRFNIB-UHFFFAOYSA-N	c1cc(Cl)c2c(c1Cl)cc1c(c2)c2c(c(c1Cl)Cl)c(Cl)c(c1c2cc(Cl)cc1Cl)Cl	C22H6Cl8	xtb2	553.914	6	22	8	-86.638614974441	-86.409370989918	0.000276723231	-86.491876021183	8.964997141107	8.820732178264	0.001609113103	8.340975105511	0.202062076219	-10.6562	-8.7646	1.891614167513	2.934	326.665397	0.862 0.767 -0.021	0.004050556	0.002519056	0.001672654
4-0646	polyCl	LGBOXFBTVRFNIB-UHFFFAOYSA-N	c1cc(Cl)c2c(c1Cl)cc1c(c2)c2c(c(c1Cl)Cl)c(Cl)c(c1c2cc(Cl)cc1Cl)Cl	C22H6Cl8	r2scan	553.914	6	22	8	-4523.223447840242	-4522.9888088568	0.0002648559	-4523.0677756456	7.019117498612	6.869455812	0.0017291015	6.3539239796	0.2083663985	-5.7137	-3.5389	2.1748	2.71325	415.75388	0.82834 0.67310 -0.01533	0.004016	0.002458	0.001679
4-0646	polyCl	LGBOXFBTVRFNIB-UHFFFAOYSA-N	c1cc(Cl)c2c(c1Cl)cc1c(c2)c2c(c(c1Cl)Cl)c(Cl)c(c1c2cc(Cl)cc1Cl)Cl	C22H6Cl8	d4tzvp	553.914	6	22	8	-4524.401861926444	-4524.167222943	0.0002648559	-4524.2461897318	6.951399774538	6.8017380882	0.0017291015	6.2862062564	0.2083663985	-8.2259	-1.2211	7.0048	2.99885	390.20273	0.91606 0.74315 -0.02285	0.004016	0.002458	0.001679
4-0647	polyCl	LGCNRCWGFSZQTM-UHFFFAOYSA-N	Clc1c(Cl)c(Cl)c(c2-c3c(-c12)c(Cl)c1c(c3Cl)c(Cl)c2c(c1Cl)c(Cl)c(cc2Cl)Cl)Cl	C20HCl11	xtb2	631.211	1	20	11	-93.387025605052	-93.218880399391	0.00029929002	-93.308113718766	7.819838929245	7.727230631744	0.001447977196	7.295516229708	0.138221652695	-10.8114	-9.0125	1.79888703646	1.154	338.47691	0.420 -0.172 0.016	0.005091891	0.001471491	0.001160743
4-0647	polyCl	LGCNRCWGFSZQTM-UHFFFAOYSA-N	Clc1c(Cl)c(Cl)c(c2-c3c(-c12)c(Cl)c1c(c3Cl)c(Cl)c2c(c1Cl)c(Cl)c(cc2Cl)Cl)Cl	C20HCl11	r2scan	631.211	1	20	11	-5824.446127364153	-5824.2746871884	0.0002852362	-5824.3597303757	6.050607760124	5.9547029592	0.0015587404	5.4899642734	0.1424635022	-5.8502	-3.7788	2.0714	0.43546	466.14939	0.05425 -0.16212 0.01121	0.005047	0.00146	0.001159
4-0647	polyCl	LGCNRCWGFSZQTM-UHFFFAOYSA-N	Clc1c(Cl)c(Cl)c(c2-c3c(-c12)c(Cl)c1c(c3Cl)c(Cl)c2c(c1Cl)c(Cl)c(cc2Cl)Cl)Cl	C20HCl11	d4tzvp	631.211	1	20	11	-5825.644748809965	-5825.4733086342	0.0002852362	-5825.5583518215	6.008139741585	5.9122349412	0.0015587404	5.4474962555	0.1424635022	-8.4252	-1.5797	6.8455	0.50105	425.58419	0.09580 -0.17228 0.00100	0.005047	0.00146	0.001159
4-0648	polyCl	LGHGTHPAMSKJKK-UHFFFAOYSA-N	c1cc2ccc3c(c2c(c1Cl)Cl)c1c2cccc(c2ccc1cc3)Cl	C22H11Cl3	xtb2	381.689	11	22	3	-66.404684771222	-66.134352808546	0.00022457393	-66.201309525739	9.176278793013	8.990925852017	0.001576740424	8.520820693497	0.24995506674	-10.2971	-7.7651	2.532014683244	4.086	264.475281	-1.055 0.857 0.859	0.008815399	0.005755384	0.003962395
4-0648	polyCl	LGHGTHPAMSKJKK-UHFFFAOYSA-N	c1cc2ccc3c(c2c(c1Cl)Cl)c1c2cccc(c2ccc1cc3)Cl	C22H11Cl3	r2scan	381.689	11	22	3	-2225.345511429904	-2225.0687450655	0.0002157005	-2225.1330561832	7.224789102114	7.0330000347	0.0016936979	6.5280238597	0.257201897	-5.4877	-2.6212	2.8665	3.76671	309.58137	-1.06736 0.69954 0.75328	0.008647	0.00559	0.003878
4-0648	polyCl	LGHGTHPAMSKJKK-UHFFFAOYSA-N	c1cc2ccc3c(c2c(c1Cl)Cl)c1c2cccc(c2ccc1cc3)Cl	C22H11Cl3	d4tzvp	381.689	11	22	3	-2226.346860609506	-2226.0700942451	0.0002157005	-2226.1344053628	7.1327782688	6.9409892013	0.0016936979	6.4360130274	0.257201897	-8.0579	-0.1958	7.8621	3.92507	298.12274	-1.12153 0.71709 0.78265	0.008647	0.00559	0.003878
4-0649	polyCl	LGMHUXBLKFTESI-UHFFFAOYSA-N	Clc1c(Cl)c(Cl)c2c(c1Cl)c1c(Cl)cc(c3-c4c5c(c2c(Cl)c(Cl)c5c(c(c4Cl)Cl)Cl)c13)Cl	C22HCl11	xtb2	655.233	1	22	11	-97.747482342579	-97.565364386854	0.000297936253	-97.654194080763	8.593702924042	8.491842933237	0.001555737219	8.027999880335	0.151918950648	-11.0133	-9.1633	1.850039669601	0.94	359.646946	-0.050 -0.366 0.023	0.003568186	0.001926381	0.001313143
4-0649	polyCl	LGMHUXBLKFTESI-UHFFFAOYSA-N	Clc1c(Cl)c(Cl)c2c(c1Cl)c1c(Cl)cc(c3-c4c5c(c2c(Cl)c(Cl)c5c(c(c4Cl)Cl)Cl)c13)Cl	C22HCl11	r2scan	655.233	1	22	11	-5900.723827070108	-5900.5377123621	0.0002835778	-5900.6222610768	6.663875291543	6.5580169193	0.0016738112	6.0589698411	0.1570485203	-6.1196	-3.7684	2.3512	0.79928	454.90541	0.01377 -0.31371 0.01664	0.003525	0.001902	0.001325
4-0649	polyCl	LGMHUXBLKFTESI-UHFFFAOYSA-N	Clc1c(Cl)c(Cl)c2c(c1Cl)c1c(Cl)cc(c3-c4c5c(c2c(Cl)c(Cl)c5c(c(c4Cl)Cl)Cl)c13)Cl	C22HCl11	d4tzvp	655.233	1	22	11	-5902.002390639324	-5901.8162759313	0.0002835778	-5901.900824646	6.620159655379	6.5143012837	0.0016738112	6.0152542056	0.1570485203	-8.7443	-1.5565	7.1878	0.98026	424.51823	0.03064 -0.38428 0.01105	0.003525	0.001902	0.001325
4-0650	polyCl	LGRWOAMPTHUJNK-UHFFFAOYSA-N	Clc1c(Cl)c(Cl)c2c(c1Cl)c1c(Cl)c3c(Cl)c4c(c(c3c(c1c(c2)Cl)Cl)Cl)c(Cl)c(c1c4cc(Cl)c(c1Cl)Cl)Cl	C26H2Cl14	xtb2	810.644	2	26	14	-120.474287532339	-120.247550221105	0.000353609114	-120.352978778537	10.306264459523	10.178669340249	0.001929342158	9.603435974707	0.188674783619	-10.7532	-9.2354	1.517818448233	1.309	442.332366	0.478 0.066 -0.180	0.002892771	0.0009270804	0.0007312794
4-0650	polyCl	LGRWOAMPTHUJNK-UHFFFAOYSA-N	Clc1c(Cl)c(Cl)c2c(c1Cl)c1c(Cl)c3c(Cl)c4c(c(c3c(c1c(c2)Cl)Cl)Cl)c(Cl)c(c1c4cc(Cl)c(c1Cl)Cl)Cl	C26H2Cl14	r2scan	810.644	2	26	14	-7434.223573488132	-7433.9915431056	0.0003349893	-7434.0914201666	7.995505809452	7.8626156064	0.0020745675	7.244082987	0.1954163488	-5.7935	-4.0614	1.7321	1.32467	603.62711	0.48772 -0.10925 -0.14763	0.002865	0.00092	0.000725
4-0650	polyCl	LGRWOAMPTHUJNK-UHFFFAOYSA-N	Clc1c(Cl)c(Cl)c2c(c1Cl)c1c(Cl)c3c(Cl)c4c(c(c3c(c1c(c2)Cl)Cl)Cl)c(Cl)c(c1c4cc(Cl)c(c1Cl)Cl)Cl	C26H2Cl14	d4tzvp	810.644	2	26	14	-7435.777509532397	-7435.5454791499	0.0003349893	-7435.6453562109	7.942088721239	7.8091985189	0.0020745675	7.1906658997	0.1954163488	-8.2938	-1.8914	6.4024	1.52544	551.87069	0.57151 -0.07585 -0.16670	0.002865	0.00092	0.000725
4-0651	polyCl	LGRWYFZIDWYFND-UHFFFAOYSA-N	c1cc2c(c(c1)Cl)cc1c(c2)c2cc(Cl)ccc2c2c1cccc2	C22H12Cl2	xtb2	347.244	12	22	2	-62.366374670878	-62.087112892048	0.000223657157	-62.153796273492	9.227011063694	9.032728306544	0.001560752801	8.567389857936	0.259716351513	-10.2656	-7.7798	2.485845798811	0.59	252.005381	-0.127 -0.194 0.000	0.009647412	0.004725666	0.003171934
4-0651	polyCl	LGRWYFZIDWYFND-UHFFFAOYSA-N	c1cc2c(c(c1)Cl)cc1c(c2)c2cc(Cl)ccc2c2c1cccc2	C22H12Cl2	r2scan	347.244	12	22	2	-1765.787894605431	-1765.5037425253	0.0002172195	-1765.5685065156	7.283893880409	7.0847190973	0.0016752671	6.5852380606	0.2647146975	-5.4725	-2.7044	2.7681	0.58092	312.85709	-0.14000 -0.18065 0.00028	0.009556	0.004679	0.003141
4-0651	polyCl	LGRWYFZIDWYFND-UHFFFAOYSA-N	c1cc2c(c(c1)Cl)cc1c(c2)c2cc(Cl)ccc2c2c1cccc2	C22H12Cl2	d4tzvp	347.244	12	22	2	-1766.75575797278	-1766.4716058927	0.0002172195	-1766.536369883	7.188951594314	6.9897768111	0.0016752671	6.4902957756	0.2647146975	-8.031	-0.2763	7.7547	0.52858	299.63764	-0.11242 -0.17495 0.00031	0.009556	0.004679	0.003141
4-0652	polyCl	LHDYAPDXTRFQDC-UHFFFAOYSA-N	Clc1c(Cl)c2c(cc1Cl)cc1c(c2Cl)c(Cl)c2c(c1Cl)c(Cl)c1c(c2)c(Cl)c(c(c1Cl)Cl)Cl	C22H3Cl11	xtb2	657.249	3	22	11	-98.747006915732	-98.543562730362	0.000307279391	-98.635178080802	8.806261969323	8.687796805633	0.001629270131	8.202029915072	0.17214062792	-10.4044	-9.4298	0.974660614558	1.033	364.718388	0.185 0.362 0.001	0.005668579	0.001086099	0.0009199091
4-0652	polyCl	LHDYAPDXTRFQDC-UHFFFAOYSA-N	Clc1c(Cl)c2c(cc1Cl)cc1c(c2Cl)c(Cl)c2c(c1Cl)c(Cl)c1c(c2)c(Cl)c(c(c1Cl)Cl)Cl	C22H3Cl11	r2scan	657.249	3	22	11	-5901.904265558653	-5901.6960600108	0.0002923871	-5901.7832352122	6.849770408719	6.7265421576	0.0017523057	6.2040919407	0.1780552908	-5.327	-4.3155	1.0115	0.88952	529.05717	0.11099 0.33003 0.03510	0.005571	0.001081	0.000919
4-0652	polyCl	LHDYAPDXTRFQDC-UHFFFAOYSA-N	Clc1c(Cl)c2c(cc1Cl)cc1c(c2Cl)c(Cl)c2c(c1Cl)c(Cl)c1c(c2)c(Cl)c(c(c1Cl)Cl)Cl	C22H3Cl11	d4tzvp	657.249	3	22	11	-5903.182935078612	-5902.9747295307	0.0002923871	-5903.061904732101	6.790645039987	6.6674167893	0.0017523057	6.1449665727	0.1780552908	-7.6378	-2.3091	5.3287	0.92358	489.8321	0.08878 0.35012 0.03953	0.005571	0.001081	0.000919
4-0653	polyCl	LHPFAVDJHUQRFU-UHFFFAOYSA-N	c1ccc2c(c1)c(Cl)cc1c2c2c3cc(Cl)cc(c3c(c(c2c2c1c(Cl)c(Cl)cc2)Cl)Cl)Cl	C26H9Cl7	xtb2	569.529	9	26	7	-92.178560994643	-91.892893412374	0.000284730257	-91.97778573852	10.633834519002	10.447309128693	0.001879890243	9.886819851492	0.257003041382	-10.4932	-8.4829	2.010343641575	1.216	354.03798	-0.476 -0.030 -0.041	0.003627883	0.00252168	0.001623481
4-0653	polyCl	LHPFAVDJHUQRFU-UHFFFAOYSA-N	c1ccc2c(c1)c(Cl)cc1c2c2c3cc(Cl)cc(c3c(c(c2c2c1c(Cl)c(Cl)cc2)Cl)Cl)Cl	C26H9Cl7	r2scan	569.529	9	26	7	-4217.242505112227	-4216.9499925597	0.0002721876	-4217.031145278	8.331488652923	8.1381162801	0.0020189866	7.5361551779	0.2648863976	-5.6401	-3.2299	2.4102	1.22019	449.37513	-0.47461 0.02910 -0.06590	0.003538	0.002494	0.001628
4-0653	polyCl	LHPFAVDJHUQRFU-UHFFFAOYSA-N	c1ccc2c(c1)c(Cl)cc1c2c2c3cc(Cl)cc(c3c(c(c2c2c1c(Cl)c(Cl)cc2)Cl)Cl)Cl	C26H9Cl7	d4tzvp	569.529	9	26	7	-4218.546938790019	-4218.2544262375	0.0002721876	-4218.3355789558	8.242449714541	8.0490773419	0.0020189866	7.4471162406	0.2648863976	-8.1569	-0.9053	7.2516	1.28203	421.98221	-0.49171 0.09860 -0.05386	0.003538	0.002494	0.001628
4-0654	polyCl	LHPSFQNEDYSBLP-UHFFFAOYSA-N	Clc1c2c(cc(c(c2Cl)Cl)Cl)c(c2-c3c4c(-c12)c(Cl)cc(c4c1c(c3)c(Cl)c(c(c1Cl)Cl)Cl)Cl)Cl	C24H3Cl11	xtb2	681.271	3	24	11	-103.064717556753	-102.847524741821	0.00031334957	-102.940949916265	9.537379867614	9.409887131122	0.001729606208	8.894205039165	0.184896653471	-10.8085	-8.958	1.850541434626	0.51	381.894678	-0.073 0.103 -0.156	0.004087217	0.001216923	0.000961497
4-0654	polyCl	LHPSFQNEDYSBLP-UHFFFAOYSA-N	Clc1c2c(cc(c(c2Cl)Cl)Cl)c(c2-c3c4c(-c12)c(Cl)cc(c4c1c(c3)c(Cl)c(c(c1Cl)Cl)Cl)Cl)Cl	C24H3Cl11	r2scan	681.271	3	24	11	-5978.148760881518	-5977.9262501325	0.000297422	-5978.0149265006	7.429833557047	7.2970210657	0.0018606832	6.7422580957	0.1914948358	-5.8707	-3.6041	2.2666	0.70011	521.63844	-0.16973 0.14338 -0.16279	0.004045	0.001207	0.000961
4-0654	polyCl	LHPSFQNEDYSBLP-UHFFFAOYSA-N	Clc1c2c(cc(c(c2Cl)Cl)Cl)c(c2-c3c4c(-c12)c(Cl)cc(c4c1c(c3)c(Cl)c(c(c1Cl)Cl)Cl)Cl)Cl	C24H3Cl11	d4tzvp	681.271	3	24	11	-5979.51106677287	-5979.288556023901	0.000297422	-5979.377232392001	7.373154818679	7.2403423279	0.0018606832	6.6855793582	0.1914948358	-8.4249	-1.3618	7.0631	0.7637	477.20635	-0.16505 0.17827 -0.17678	0.004045	0.001207	0.000961
4-0655	polyCl	LHZQXMMUZVQYSI-UHFFFAOYSA-N	Clc1ccc2c(c1)c1cccc3c1c1c2cc(Cl)cc1c1c3c(Cl)ccc1	C24H11Cl3	xtb2	405.711	11	24	3	-70.723333104928	-70.439036543012	0.000232235666	-70.50827760695	9.908334383989	9.713737900513	0.001675484944	9.214192063338	0.262903393903	-10.5327	-7.8027	2.730036074351	1.461	281.592535	0.558 0.072 0.119	0.006828795	0.003894636	0.002553579
4-0655	polyCl	LHZQXMMUZVQYSI-UHFFFAOYSA-N	Clc1ccc2c(c1)c1cccc3c1c1c2cc(Cl)cc1c1c3c(Cl)ccc1	C24H11Cl3	r2scan	405.711	11	24	3	-2301.583906168828	-2301.293561815	0.0002254859	-2301.3607904431	7.798751666502	7.5981055706	0.0017973249	7.0622329862	0.269517171	-5.7627	-2.6153	3.1474	1.48135	346.46051	0.56644 0.05357 0.12622	0.00681	0.003828	0.002512
4-0655	polyCl	LHZQXMMUZVQYSI-UHFFFAOYSA-N	Clc1ccc2c(c1)c1cccc3c1c1c2cc(Cl)cc1c1c3c(Cl)ccc1	C24H11Cl3	d4tzvp	405.711	11	24	3	-2302.661844338084	-2302.3714999843	0.0002254859	-2302.4387286124	7.702140081812	7.5014939859	0.0017973249	6.9656214026	0.269517171	-8.2925	-0.2216	8.0709	1.56444	331.43412	0.59529 0.08009 0.13431	0.00681	0.003828	0.002512
4-0656	polyCl	LILWUHAEKDGLFH-UHFFFAOYSA-N	Clc1c(Cl)c(Cl)c2-c3c(-c2c1Cl)cc(c1c3c(Cl)c(Cl)c(c1Cl)Cl)Cl	C16HCl9	xtb2	512.261	1	16	9	-75.705049597145	-75.568237129248	0.000260333361	-75.645855520721	6.27609867672	6.200659946703	0.001157436501	5.855570253077	0.112400582642	-10.7543	-9.1002	1.65403343767	1.019	274.428266	-0.092 0.389 -0.027	0.006743023	0.002476469	0.001825122
4-0656	polyCl	LILWUHAEKDGLFH-UHFFFAOYSA-N	Clc1c(Cl)c(Cl)c2-c3c(-c2c1Cl)cc(c1c3c(Cl)c(Cl)c(c1Cl)Cl)Cl	C16HCl9	r2scan	512.261	1	16	9	-4751.701562525689	-4751.5619758237	0.0002490189	-4751.6362207978	4.862893847639	4.7846796377	0.0012470055	4.4128847351	0.1160010627	-5.6735	-3.7077	1.9658	0.83759	350.65389	-0.05577 0.32166 -0.04485	0.006601	0.002449	0.001833
4-0656	polyCl	LILWUHAEKDGLFH-UHFFFAOYSA-N	Clc1c(Cl)c(Cl)c2-c3c(-c2c1Cl)cc(c1c3c(Cl)c(Cl)c(c1Cl)Cl)Cl	C16HCl9	d4tzvp	512.261	1	16	9	-4752.673084256515	-4752.5334975545	0.0002490189	-4752.6077425286	4.832329998427	4.7541157889	0.0012470055	4.3823208864	0.1160010627	-8.2686	-1.3279	6.9407	0.94655	325.72173	-0.02375 0.36775 -0.05364	0.006601	0.002449	0.001833
4-0657	polyCl	LINDQJUQKLPWBH-UHFFFAOYSA-N	Clc1ccc2c(c1)c1cc(Cl)c(c(c1c1c2c(Cl)c(Cl)cc1Cl)Cl)Cl	C18H5Cl7	xtb2	469.409	5	18	7	-72.992758667408	-72.803429977957	0.000248271394	-72.877452094133	7.368334218431	7.24982138038	0.001324971982	6.854780983189	0.166239109434	-10.9621	-8.2896	2.672508335184	1.631	274.394555	-0.600 0.165 -0.158	0.004866703	0.003995047	0.002368562
4-0657	polyCl	LINDQJUQKLPWBH-UHFFFAOYSA-N	Clc1ccc2c(c1)c1cc(Cl)c(c(c1c1c2c(Cl)c(Cl)cc1Cl)Cl)Cl	C18H5Cl7	r2scan	469.409	5	18	7	-3910.037692775268	-3909.8437119166	0.0002373682	-3909.9144832562	5.773491756848	5.6503253122	0.0014255488	5.2252977613	0.1717965544	-6.1596	-3.0435	3.1161	1.45668	329.82576	-0.50413 0.21916 -0.16204	0.004802	0.003938	0.002354
4-0657	polyCl	LINDQJUQKLPWBH-UHFFFAOYSA-N	Clc1ccc2c(c1)c1cc(Cl)c(c(c1c1c2c(Cl)c(Cl)cc1Cl)Cl)Cl	C18H5Cl7	d4tzvp	469.409	5	18	7	-3911.02654880816	-3910.8325679495	0.0002373682	-3910.9033392891	5.724665504306	5.6014990599	0.0014255488	5.1764715095	0.1717965544	-8.8856	-0.5746	8.311	1.54011	311.75026	-0.52957 0.23607 -0.17596	0.004802	0.003938	0.002354
4-0658	polyCl	LISTYFHWHOEVQC-UHFFFAOYSA-N	Clc1ccc2c(c1)cc1c(c2)c2c(cc1)c(Cl)c1c(c2)ccc2c1cc(Cl)cc2	C26H13Cl3	xtb2	431.749	13	26	3	-76.005519255336	-75.686895072024	0.000247343665	-75.760640585608	10.816962263795	10.597480272443	0.001849659251	10.046004365324	0.295167161186	-10.2409	-8.0111	2.229852474509	2.645	304.227332	-0.012 1.026 0.173	0.01490682	0.001665191	0.001520056
4-0658	polyCl	LISTYFHWHOEVQC-UHFFFAOYSA-N	Clc1ccc2c(c1)cc1c(c2)c2c(cc1)c(Cl)c1c(c2)ccc2c1cc(Cl)cc2	C26H13Cl3	r2scan	431.749	13	26	3	-2378.967449604016	-2378.6418548439	0.0002388479	-2378.7130673343	8.523319555784	8.2968649755	0.0019846791	7.7051327082	0.3028449645	-5.42	-2.8596	2.5604	2.54568	433.93937	-0.04777 0.99253 0.12512	0.014666	0.001648	0.001504
4-0658	polyCl	LISTYFHWHOEVQC-UHFFFAOYSA-N	Clc1ccc2c(c1)cc1c(c2)c2c(cc1)c(Cl)c1c(c2)ccc2c1cc(Cl)cc2	C26H13Cl3	d4tzvp	431.749	13	26	3	-2380.125466505719	-2379.7998717456	0.0002388479	-2379.871084236	8.410081279201	8.1836266988	0.0019846791	7.5918944328	0.3028449645	-7.8991	-0.497	7.4021	2.60282	401.31296	-0.04704 1.01368 0.13726	0.014666	0.001648	0.001504
4-0659	polyCl	LIZGUONGZGEWSE-UHFFFAOYSA-N	c1cc(Cl)c2c(c1)c1cc3cc(Cl)c4c5c3c(c1c(c2)Cl)ccc5c(cc4)Cl	C24H10Cl4	xtb2	440.156	10	24	4	-74.770056691258	-74.494293966064	0.000242044328	-74.56645948231	9.866015599294	9.67995295254	0.001682580678	9.178291522012	0.25306662134	-10.2428	-8.3678	1.874931599936	2.573	293.954753	0.332 0.925 -0.242	0.008292807	0.002605306	0.002013637
4-0659	polyCl	LIZGUONGZGEWSE-UHFFFAOYSA-N	c1cc(Cl)c2c(c1)c1cc3cc(Cl)c4c5c3c(c1c(c2)Cl)ccc5c(cc4)Cl	C24H10Cl4	r2scan	440.156	10	24	4	-2761.161692236753	-2760.8800012845	0.0002342953	-2760.9498564292	7.759816131659	7.5678234373	0.0018054273	7.0295351038	0.2596120373	-5.3889	-3.1515	2.2374	2.51579	397.61302	0.31911 0.90366 -0.24742	0.008172	0.002575	0.00199
4-0659	polyCl	LIZGUONGZGEWSE-UHFFFAOYSA-N	c1cc(Cl)c2c(c1)c1cc3cc(Cl)c4c5c3c(c1c(c2)Cl)ccc5c(cc4)Cl	C24H10Cl4	d4tzvp	440.156	10	24	4	-2762.268651275761	-2761.9869603235	0.0002342953	-2762.0568154682	7.661671057249	7.4696783629	0.0018054273	6.9313900304	0.2596120373	-7.7315	-0.9367	6.7948	2.71672	376.01142	0.41090 0.95499 -0.24803	0.008172	0.002575	0.00199
4-0660	polyCl	LJBJWWGMEHALAS-UHFFFAOYSA-N	c1ccc2c(c1)ccc1c2cc2ccc3c(c2c1)cc(c1c3cc(Cl)cc1)Cl	C26H14Cl2	xtb2	397.304	14	26	2	-71.963221382663	-71.636094991817	0.000239189047	-71.707409206247	10.863706762147	10.635722563261	0.001840909473	10.086855402649	0.304854269824	-10.1062	-7.8886	2.217564442453	2.778	292.057002	-1.082 0.155 -0.000	0.01284412	0.002189155	0.001870369
4-0660	polyCl	LJBJWWGMEHALAS-UHFFFAOYSA-N	c1ccc2c(c1)ccc1c2cc2ccc3c(c2c1)cc(c1c3cc(Cl)cc1)Cl	C26H14Cl2	r2scan	397.304	14	26	2	-1919.400817126627	-1919.0669260979	0.0002315678	-1919.1359680272	8.573408681163	8.3386578323	0.0019750474	7.7497972696	0.3121698635	-5.3097	-2.7225	2.5872	2.49757	400.41884	-0.97499 0.12204 0.00001	0.012647	0.002176	0.001857
4-0660	polyCl	LJBJWWGMEHALAS-UHFFFAOYSA-N	c1ccc2c(c1)ccc1c2cc2ccc3c(c2c1)cc(c1c3cc(Cl)cc1)Cl	C26H14Cl2	d4tzvp	397.304	14	26	2	-1920.525519643439	-1920.1916286147	0.0002315678	-1920.260670544	8.457410379161	8.2226595301	0.0019750474	7.6337989688	0.3121698635	-7.7822	-0.3693	7.4129	2.47067	376.09457	-0.96497 0.11685 0.00002	0.012647	0.002176	0.001857
4-0661	polyCl	LJVAQTLWWRWNLN-UHFFFAOYSA-N	Clc1c(Cl)c(Cl)c2-c3c4c(-c2c1Cl)cccc4c(c1c3cc2cc(Cl)cc(c2c1)Cl)Cl	C24H7Cl7	xtb2	543.491	7	24	7	-86.881986366373	-86.631697077626	0.000274871084	-86.713649891226	9.710818161334	9.550228951027	0.00170046711	9.04323468087	0.22322706101	-10.36	-9.1116	1.248456535314	2.659	331.528372	-0.208 -1.014 -0.151	0.004716119	0.00207001	0.00146444
4-0661	polyCl	LJVAQTLWWRWNLN-UHFFFAOYSA-N	Clc1c(Cl)c(Cl)c2-c3c4c(-c2c1Cl)cccc4c(c1c3cc2cc(Cl)cc(c2c1)Cl)Cl	C24H7Cl7	r2scan	543.491	7	24	7	-4139.858336877043	-4139.6022988598	0.0002631674	-4139.6807622102	7.606295963646	7.4399562042	0.0018272906	6.8951492793	0.2299245639	-5.3887	-3.9476	1.4411	2.39753	454.26455	-0.27869 -0.87924 -0.19741	0.004638	0.002056	0.001461
4-0661	polyCl	LJVAQTLWWRWNLN-UHFFFAOYSA-N	Clc1c(Cl)c(Cl)c2-c3c4c(-c2c1Cl)cccc4c(c1c3cc2cc(Cl)cc(c2c1)Cl)Cl	C24H7Cl7	d4tzvp	543.491	7	24	7	-4141.070268826221	-4140.814230809	0.0002631674	-4140.8926941594	7.521460720989	7.3551209618	0.0018272906	6.8103140376	0.2299245639	-7.7095	-1.837	5.8725	2.54954	427.37375	-0.39409 -0.89930 -0.20506	0.004638	0.002056	0.001461
4-0662	polyCl	LJZXROMKWPMING-UHFFFAOYSA-N	Clc1cc2cc3ccc4-c5c6c(-c4c3c(c2c(c1Cl)Cl)Cl)ccc(c6c(c(c5Cl)Cl)Cl)Cl	C24H6Cl8	xtb2	577.936	6	24	8	-90.92143040623	-90.679478810289	0.000283121812	-90.763891578653	9.661219830166	9.508968312665	0.001709120778	8.999393951611	0.213757522267	-10.4261	-8.9884	1.43768991075	2.376	344.229079	0.182 0.839 0.370	0.006764354	0.001387416	0.001167867
4-0662	polyCl	LJZXROMKWPMING-UHFFFAOYSA-N	Clc1cc2cc3ccc4-c5c6c(-c4c3c(c2c(c1Cl)Cl)Cl)ccc(c6c(c(c5Cl)Cl)Cl)Cl	C24H6Cl8	r2scan	577.936	6	24	8	-4599.414092039164	-4599.1665417265	0.0002708888	-4599.2473072143	7.545329522998	7.3874774681	0.001836481	6.8399304149	0.2203625267	-5.4562	-3.7993	1.6569	2.48448	470.3308	0.33846 0.85137 0.34061	0.006612	0.001378	0.001159
4-0662	polyCl	LJZXROMKWPMING-UHFFFAOYSA-N	Clc1cc2cc3ccc4-c5c6c(-c4c3c(c2c(c1Cl)Cl)Cl)ccc(c6c(c(c5Cl)Cl)Cl)Cl	C24H6Cl8	d4tzvp	577.936	6	24	8	-4600.66489006872	-4600.417339756	0.0002708888	-4600.4981052438	7.468806001248	7.3109539466	0.001836481	6.763406894	0.2203625267	-7.9788	-1.6551	6.3237	2.87744	434.38246	0.52638 0.93944 0.34915	0.006612	0.001378	0.001159
4-0663	polyCl	LKXFJSLIIIHRCQ-UHFFFAOYSA-N	Clc1c(Cl)c(Cl)c2c(c1Cl)c(Cl)c(c1c2c2c(Cl)cc3c(c2c(c1Cl)Cl)c1cc(Cl)cc(c1cc3Cl)Cl)Cl	C26H4Cl12	xtb2	741.754	4	26	12	-112.40850656938	-112.164866647732	0.00033362465	-112.26433683701	10.418568238614	10.274070508926	0.00191551783	9.702958866552	0.208237357524	-10.9411	-8.9068	2.034241214543	1.215	416.963545	-0.453 0.150 -0.015	0.003072644	0.001316119	0.001054793
4-0663	polyCl	LKXFJSLIIIHRCQ-UHFFFAOYSA-N	Clc1c(Cl)c(Cl)c2c(c1Cl)c(Cl)c(c1c2c2c(Cl)cc3c(c2c(c1Cl)Cl)c1cc(Cl)cc(c1cc3Cl)Cl)Cl	C26H4Cl12	r2scan	741.754	4	26	12	-6515.111293051969	-6514.8618386982	0.0003165947	-6514.9562314024	8.116668578826	7.9663544046	0.0020591385	7.3524219598	0.2154008069	-6.0298	-3.6528	2.377	0.89931	539.76331	-0.27306 0.22248 -0.03354	0.00301	0.001315	0.001052
4-0663	polyCl	LKXFJSLIIIHRCQ-UHFFFAOYSA-N	Clc1c(Cl)c(Cl)c2c(c1Cl)c(Cl)c(c1c2c2c(Cl)cc3c(c2c(c1Cl)Cl)c1cc(Cl)cc(c1cc3Cl)Cl)Cl	C26H4Cl12	d4tzvp	741.754	4	26	12	-6516.595634865311	-6516.346180511499	0.0003165947	-6516.440573215699	8.054765978633	7.9044518049	0.0020591385	7.2905193605	0.2154008069	-8.6284	-1.3201	7.3083	1.08071	499.10738	-0.35132 0.23788 -0.02763	0.00301	0.001315	0.001052
4-0664	polyCl	LLNJAFBWQFUZKN-UHFFFAOYSA-N	c1cc(Cl)c2c(c1)cc(c1c2cc2c(c1Cl)c(Cl)c1c(c2)cc(cc1)Cl)Cl	C22H9Cl5	xtb2	450.579	9	22	5	-74.488117707399	-74.234421462743	0.000246641123	-74.307957513468	9.08162698714	8.912909764164	0.001588482023	8.439303847854	0.230537783392	-10.1747	-8.5602	1.61447289961	3.017	289.108923	0.989 0.617 0.225	0.007225757	0.002805715	0.002061604
4-0664	polyCl	LLNJAFBWQFUZKN-UHFFFAOYSA-N	c1cc(Cl)c2c(c1)cc(c1c2cc2c(c1Cl)c(Cl)c1c(c2)cc(cc1)Cl)Cl	C22H9Cl5	r2scan	450.579	9	22	5	-3144.479455427576	-3144.2199641097	0.0002375916	-3144.2908020422	7.12528989425	6.9507758733	0.0017056304	6.4422419817	0.2370847564	-5.244	-3.4613	1.7827	3.12826	388.55539	0.99445 0.69061 0.22092	0.007093	0.00277	0.002043
4-0664	polyCl	LLNJAFBWQFUZKN-UHFFFAOYSA-N	c1cc(Cl)c2c(c1)cc(c1c2cc2c(c1Cl)c(Cl)c1c(c2)cc(cc1)Cl)Cl	C22H9Cl5	d4tzvp	450.579	9	22	5	-3145.547445307786	-3145.2879539899	0.0002375916	-3145.3587919224	7.0388110426	6.8642970217	0.0017056304	6.355763131	0.2370847564	-7.6724	-1.2066	6.4658	3.41783	365.40225	1.07460 0.77405 0.23271	0.007093	0.00277	0.002043
4-0665	polyCl	LMBLPKPKLTUMCH-UHFFFAOYSA-N	Clc1cc(Cl)c2-c3c4c(-c2c1Cl)c1c(Cl)c(Cl)c(cc1c(c4c(c1c3c(Cl)cc(c1Cl)Cl)Cl)Cl)Cl	C24H3Cl11	xtb2	681.271	3	24	11	-103.041086710292	-102.824641338426	0.000312495605	-102.9178119031	9.513749021153	9.387003727727	0.001730460173	8.871067026	0.184093831514	-10.5669	-9.5878	0.979085685302	0.998	381.828979	0.286 -0.251 -0.096	0.003099988	0.001806653	0.001206299
4-0665	polyCl	LMBLPKPKLTUMCH-UHFFFAOYSA-N	Clc1cc(Cl)c2-c3c4c(-c2c1Cl)c1c(Cl)c(Cl)c(cc1c(c4c(c1c3c(Cl)cc(c1Cl)Cl)Cl)Cl)Cl	C24H3Cl11	r2scan	681.271	3	24	11	-5978.111574651252	-5977.8900511779	0.0002975817	-5977.9787751516	7.392647326782	7.2608221111	0.0018605235	6.7061067467	0.1903411394	-5.5994	-4.4107	1.1887	0.8402	519.71995	0.24322 -0.15540 -0.16112	0.003057	0.001779	0.001211
4-0665	polyCl	LMBLPKPKLTUMCH-UHFFFAOYSA-N	Clc1cc(Cl)c2-c3c4c(-c2c1Cl)c1c(Cl)c(Cl)c(cc1c(c4c(c1c3c(Cl)cc(c1Cl)Cl)Cl)Cl)Cl	C24H3Cl11	d4tzvp	681.271	3	24	11	-5979.466564920417	-5979.245041447	0.0002975817	-5979.3337654207	7.328652966225	7.196827751	0.0018605235	6.6421123869	0.1903411394	-8.008	-2.4188	5.5892	1.12425	485.27601	0.35869 -0.17984 -0.18610	0.003057	0.001779	0.001211
4-0666	polyCl	LMGDBQGNEUCKMU-UHFFFAOYSA-N	c1c(Cl)c(Cl)c2c(c1Cl)c(Cl)c1-c3c4c(-c1c2Cl)c(Cl)c(c(c4c1c(c3Cl)cc(c(c1Cl)Cl)Cl)Cl)Cl	C24H2Cl12	xtb2	715.716	2	24	12	-107.090737183594	-106.882205010159	0.00032137423	-106.978022736812	9.47435712343	9.355525028435	0.001738485944	8.837195443026	0.175042741082	-10.7347	-9.0484	1.686366790048	1.712	394.581283	0.295 0.603 -0.054	0.003385608	0.00131772	0.0009906195
4-0666	polyCl	LMGDBQGNEUCKMU-UHFFFAOYSA-N	c1c(Cl)c(Cl)c2c(c1Cl)c(Cl)c1-c3c4c(-c1c2Cl)c(Cl)c(c(c4c1c(c3Cl)cc(c(c1Cl)Cl)Cl)Cl)Cl	C24H2Cl12	r2scan	715.716	2	24	12	-6437.690926876222	-6437.4774052433	0.000305097	-6437.5683699013	7.355277948984	7.2314545737	0.00186992	6.6739376279	0.1813101234	-5.781	-3.684	2.097	1.39897	538.29786	0.17839 0.51665 -0.06458	0.003358	0.001308	0.000991
4-0666	polyCl	LMGDBQGNEUCKMU-UHFFFAOYSA-N	c1c(Cl)c(Cl)c2c(c1Cl)c(Cl)c1-c3c4c(-c1c2Cl)c(Cl)c(c(c4c1c(c3Cl)cc(c(c1Cl)Cl)Cl)Cl)Cl	C24H2Cl12	d4tzvp	715.716	2	24	12	-6439.088552194053	-6438.8750305612	0.000305097	-6438.9659952192	7.303364277621	7.179540903	0.00186992	6.6220239574	0.1813101234	-8.3412	-1.4802	6.861	1.59659	490.75375	0.23139 0.57982 -0.06941	0.003358	0.001308	0.000991
4-0667	polyCl	LMLIBEKTXNIMIX-UHFFFAOYSA-N	Clc1c(Cl)c(Cl)c2c(c1Cl)c1c3c(Cl)c(Cl)c(c(c3c(cc1c1c2c2cccc(c2cc1Cl)Cl)Cl)Cl)Cl	C26H5Cl11	xtb2	707.309	5	26	11	-108.360676076651	-108.108569995266	0.000324984539	-108.20546413554	10.45978011691	10.306816227485	0.001907253545	9.738168581768	0.217954510777	-10.9031	-8.8004	2.10268540997	2.867	404.468172	-1.042 -0.144 -0.408	0.002845027	0.001655513	0.001223999
4-0667	polyCl	LMLIBEKTXNIMIX-UHFFFAOYSA-N	Clc1c(Cl)c(Cl)c2c(c1Cl)c1c3c(Cl)c(Cl)c(c(c3c(cc1c1c2c2cccc(c2cc1Cl)Cl)Cl)Cl)Cl	C26H5Cl11	r2scan	707.309	5	26	11	-6055.533819281505	-6055.2757312041	0.0003074622	-6055.3674010583	8.155916411129	7.9969685133	0.0020513592	7.3853554842	0.2253509068	-5.9728	-3.5465	2.4263	2.50258	512.2899	-0.85091 0.16347 -0.46756	0.002793	0.001648	0.001216
4-0667	polyCl	LMLIBEKTXNIMIX-UHFFFAOYSA-N	Clc1c(Cl)c(Cl)c2c(c1Cl)c1c3c(Cl)c(Cl)c(c(c3c(cc1c1c2c2cccc(c2cc1Cl)Cl)Cl)Cl)Cl	C26H5Cl11	d4tzvp	707.309	5	26	11	-6056.984699097183	-6056.726611019801	0.0003074622	-6056.818280874	8.091106172745	7.9321582754	0.0020513592	7.3205452468	0.2253509068	-8.5632	-1.263	7.3002	2.69179	477.24981	-0.93951 0.15622 -0.46305	0.002793	0.001648	0.001216
4-0668	polyCl	LMPINAYQVBQIDA-UHFFFAOYSA-N	c1c(Cl)c(Cl)c2c(c1Cl)c(Cl)cc1c2c2c1c(Cl)c(c1c2c2c(Cl)ccc(c12)Cl)Cl	C22H4Cl8	xtb2	551.898	4	22	8	-85.4969816325	-85.291116978046	0.000279395537	-85.374418757483	8.610329327038	8.484722637504	0.001523564747	8.030471807113	0.178564235329	-10.5848	-8.7821	1.802740521992	1.139	315.947563	-0.222 -0.379 -0.091	0.00478198	0.002226238	0.001542254
4-0668	polyCl	LMPINAYQVBQIDA-UHFFFAOYSA-N	c1c(Cl)c(Cl)c2c(c1Cl)c(Cl)cc1c2c2c1c(Cl)c(c1c2c2c(Cl)ccc(c12)Cl)Cl	C22H4Cl8	r2scan	551.898	4	22	8	-4521.882396544602	-4521.6726730077	0.0002688699	-4521.7528365722	6.672609574342	6.5431423733	0.0016377837	6.054836942	0.1831467373	-5.575	-3.527	2.048	1.37775	430.37492	-0.12967 -0.51265 -0.11907	0.004721	0.002184	0.001531
4-0668	polyCl	LMPINAYQVBQIDA-UHFFFAOYSA-N	c1c(Cl)c(Cl)c2c(c1Cl)c(Cl)cc1c2c2c1c(Cl)c(c1c2c2c(Cl)ccc(c12)Cl)Cl	C22H4Cl8	d4tzvp	551.898	4	22	8	-4523.045962234035	-4522.8362386971	0.0002688699	-4522.9164022616005	6.60555913681	6.4760919361	0.0016377837	5.9877865052	0.1831467373	-8.1248	-1.177	6.9478	1.50498	395.73748	-0.11650 -0.56733 -0.12302	0.004721	0.002184	0.001531
4-0669	polyCl	LOMKUCTWLFHPPN-UHFFFAOYSA-N	Clc1ccc2c(c1)cc(c1c2c2c3ccccc3c3c(c2cc1)c(Cl)c(c(c3)Cl)Cl)Cl	C26H11Cl5	xtb2	500.639	11	26	5	-84.096621109333	-83.794203982535	0.000265684893	-83.873417933434	10.729979375742	10.526704440904	0.001865126815	9.970616879778	0.276414145463	-10.5414	-8.0489	2.492440154203	2.759	329.166108	-0.221 0.922 0.529	0.005671462	0.002183652	0.001775226
4-0669	polyCl	LOMKUCTWLFHPPN-UHFFFAOYSA-N	Clc1ccc2c(c1)cc(c1c2c2c3ccccc3c3c(c2cc1)c(Cl)c(c(c3)Cl)Cl)Cl	C26H11Cl5	r2scan	500.639	11	26	5	-3298.112292832848	-3297.8026500136	0.000254254	-3297.8784558425	8.43471957908	8.2242169396	0.0020030966	7.6269934794	0.2846338713	-5.7034	-2.8827	2.8207	2.48672	415.61937	-0.10621 0.83662 0.49590	0.005647	0.002138	0.00175
4-0669	polyCl	LOMKUCTWLFHPPN-UHFFFAOYSA-N	Clc1ccc2c(c1)cc(c1c2c2c3ccccc3c3c(c2cc1)c(Cl)c(c(c3)Cl)Cl)Cl	C26H11Cl5	d4tzvp	500.639	11	26	5	-3299.346487900622	-3299.0368450814003	0.000254254	-3299.1126509103	8.336550749624	8.1260481102	0.0020030966	7.5288246511	0.2846338713	-8.2571	-0.4981	7.759	2.57547	391.93713	-0.12863 0.86229 0.51631	0.005647	0.002138	0.00175
4-0670	polyCl	LPKHZDXHRUYNRI-UHFFFAOYSA-N	c1ccc2c(c1)c1-c3cc4ccccc4c4c3c(-c1cc2Cl)c(Cl)cc4Cl	C24H11Cl3	xtb2	405.711	11	24	3	-70.703933609268	-70.420067867765	0.000236073078	-70.490453056068	9.888934888329	9.694769225266	0.001671647532	9.196367512456	0.262057059361	-10.278	-8.3401	1.937850835754	3.672	281.737317	0.528 1.345 0.000	0.00811179	0.0037842	0.002580419
4-0670	polyCl	LPKHZDXHRUYNRI-UHFFFAOYSA-N	c1ccc2c(c1)c1-c3cc4ccccc4c4c3c(-c1cc2Cl)c(Cl)cc4Cl	C24H11Cl3	r2scan	405.711	11	24	3	-2301.56411054156	-2301.2743808685	0.00022926	-2301.342734727	7.778956039234	7.5789246241	0.0017935508	7.0441772701	0.2684338012	-5.4995	-3.1871	2.3124	3.46495	365.21689	0.46993 1.27940 0.02400	0.007988	0.003755	0.002555
4-0670	polyCl	LPKHZDXHRUYNRI-UHFFFAOYSA-N	c1ccc2c(c1)c1-c3cc4ccccc4c4c3c(-c1cc2Cl)c(Cl)cc4Cl	C24H11Cl3	d4tzvp	405.711	11	24	3	-2302.639543881736	-2302.3498142086	0.00022926	-2302.4181680671	7.679839625464	7.4798082102	0.0017935508	6.9450608573	0.2684338012	-8.073	-0.9372	7.1358	3.48256	345.66466	0.43829 1.29793 0.02210	0.007988	0.003755	0.002555
4-0671	polyCl	LPXZGTUVGHASCB-UHFFFAOYSA-N	Clc1cc(Cl)c2c3c1-c1c(-c3c(c3c2ccc(c3)Cl)Cl)ccc2c1c(Cl)ccc2Cl	C24H8Cl6	xtb2	509.046	8	24	6	-82.844691045972	-82.585734935817	0.000263355652	-82.664254423341	9.762565211958	9.593309180243	0.001695078146	9.087921629671	0.233412153706	-10.461	-8.7054	1.755602468302	0.437	318.734886	-0.004 0.172 -0.002	0.00613685	0.002318401	0.001754817
4-0671	polyCl	LPXZGTUVGHASCB-UHFFFAOYSA-N	Clc1cc(Cl)c2c3c1-c1c(-c3c(c3c2ccc(c3)Cl)Cl)ccc2c1c(Cl)ccc2Cl	C24H8Cl6	r2scan	509.046	8	24	6	-3680.28724073729	-3680.0222856896	0.0002529432	-3680.0977007053	7.65192142666	7.4766646368	0.001820603	6.9338516429	0.2402685367	-5.643	-3.4971	2.1459	0.55678	415.0134	-0.08653 0.19592 0.04597	0.006063	0.00228	0.001741
4-0671	polyCl	LPXZGTUVGHASCB-UHFFFAOYSA-N	Clc1cc(Cl)c2c3c1-c1c(-c3c(c3c2ccc(c3)Cl)Cl)ccc2c1c(Cl)ccc2Cl	C24H8Cl6	d4tzvp	509.046	8	24	6	-3681.468197840194	-3681.2032427925	0.0002529432	-3681.2786578082	7.566665697202	7.3914089075	0.001820603	6.8485959144	0.2402685367	-8.2798	-1.2615	7.0183	0.6951	390.34869	-0.19590 0.18470 0.04791	0.006063	0.00228	0.001741
4-0672	polyCl	LRMATJFNTMOQGA-UHFFFAOYSA-N	Clc1c(Cl)c2c(Cl)c3c(Cl)c(Cl)ccc3c3c2c2c1cc1c(c2c(c3)Cl)cc(cc1Cl)Cl	C24H6Cl8	xtb2	577.936	6	24	8	-90.943845796569	-90.701531872694	0.000281735497	-90.78553131114	9.683635220505	9.53102137507	0.001710507093	9.021033684098	0.214263460853	-10.4481	-8.9045	1.543576491254	2.672	344.022276	-0.092 -1.047 -0.001	0.005039585	0.001742619	0.001319805
4-0672	polyCl	LRMATJFNTMOQGA-UHFFFAOYSA-N	Clc1c(Cl)c2c(Cl)c3c(Cl)c(Cl)ccc3c3c2c2c1cc1c(c2c(c3)Cl)cc(cc1Cl)Cl	C24H6Cl8	r2scan	577.936	6	24	8	-4599.43991649404	-4599.1921454221	0.0002703971	-4599.2727643149	7.571153977874	7.4130811637	0.0018369727	6.8653875155	0.2206140165	-5.5551	-3.6657	1.8894	2.46867	481.70019	-0.15941 -0.95781 0.02177	0.004978	0.001728	0.001314
4-0672	polyCl	LRMATJFNTMOQGA-UHFFFAOYSA-N	Clc1c(Cl)c2c(Cl)c3c(Cl)c(Cl)ccc3c3c2c2c1cc1c(c2c(c3)Cl)cc(cc1Cl)Cl	C24H6Cl8	d4tzvp	577.936	6	24	8	-4600.689711465534	-4600.441940393601	0.0002703971	-4600.522559286401	7.493627398062	7.3355545842	0.0018369727	6.7878609366	0.2206140165	-7.9003	-1.5285	6.3718	2.6357	448.81821	-0.18108 -1.02098 0.00768	0.004978	0.001728	0.001314
4-0673	polyCl	LRNRWRVPBOSFEG-UHFFFAOYSA-N	c1c(Cl)c(Cl)c2c3c1cc(Cl)c1c3c(c(c2)Cl)c(cc1)Cl	C16H5Cl5	xtb2	374.481	5	16	5	-59.625634422333	-59.454538090361	0.0002137093	-59.518255518171	6.552852986008	6.443130391916	0.001136442978	6.104299917271	0.152756777737	-10.605	-8.5312	2.073785610646	1.967	226.79545	0.275 -0.723 0.000	0.008505592	0.005639928	0.003391245
4-0673	polyCl	LRNRWRVPBOSFEG-UHFFFAOYSA-N	c1c(Cl)c(Cl)c2c3c1cc(Cl)c1c3c(c(c2)Cl)c(cc1)Cl	C16H5Cl5	r2scan	374.481	5	16	5	-2913.515880929246	-2913.341475264	0.0002081911	-2913.4035474464	5.144098662268	5.0310654892	0.0012201861	4.6672668577	0.1564048857	-5.7334	-3.1956	2.5378	1.99343	277.80585	0.22069 -0.75252 0.00829	0.008365	0.005578	0.00336
4-0673	polyCl	LRNRWRVPBOSFEG-UHFFFAOYSA-N	c1c(Cl)c(Cl)c2c3c1cc(Cl)c1c3c(c(c2)Cl)c(cc1)Cl	C16H5Cl5	d4tzvp	374.481	5	16	5	-2914.341368143296	-2914.1669624781	0.0002081911	-2914.2290346605	5.089717734168	4.9766845613	0.0012201861	4.6128859303	0.1564048857	-8.2071	-0.935	7.2721	2.16706	266.46368	0.19766 -0.82927 0.01068	0.008365	0.005578	0.00336
4-0674	polyCl	LSROMOGEPRYUML-UHFFFAOYSA-N	c1cc2c(c3-c4c5c(-c13)cccc5cc(c4)Cl)cc(c1c2cccc1)Cl	C24H12Cl2	xtb2	371.266	12	24	2	-66.653713349058	-66.361886149082	0.000225534242	-66.429129183358	9.927756999144	9.725629877608	0.001665281972	9.229126056432	0.271458986733	-10.3062	-8.1898	2.116464401565	3.747	269.317371	-0.100 -1.471 -0.000	0.01023488	0.003831479	0.002787838
4-0674	polyCl	LSROMOGEPRYUML-UHFFFAOYSA-N	c1cc2c(c3-c4c5c(-c13)cccc5cc(c4)Cl)cc(c1c2cccc1)Cl	C24H12Cl2	r2scan	371.266	12	24	2	-1841.986621796547	-1841.6890408567	0.0002198799	-1841.7545980409	7.818188896989	7.6103062151	0.0017860191	7.0778044525	0.2775868075	-5.5678	-3.0859	2.4819	3.58773	347.09281	-0.05324 -1.41049 -0.00027	0.010118	0.003804	0.002765
4-0674	polyCl	LSROMOGEPRYUML-UHFFFAOYSA-N	c1cc2c(c3-c4c5c(-c13)cccc5cc(c4)Cl)cc(c1c2cccc1)Cl	C24H12Cl2	d4tzvp	371.266	12	24	2	-1843.026359830905	-1842.7287788911	0.0002198799	-1842.7943360753	7.713931536873	7.5060488549	0.0017860191	6.9735470935	0.2775868075	-8.1631	-0.7525	7.4106	3.66367	328.86276	-0.05646 -1.44026 -0.00028	0.010118	0.003804	0.002765
4-0675	polyCl	LSVBPGXIDUDWEB-UHFFFAOYSA-N	c1cc(Cl)c(c2-c3c(-c12)cc1c(c3)c(Cl)c2c(c1)c(Cl)c(cc2)Cl)Cl	C20H7Cl5	xtb2	424.541	7	20	5	-69.139261896289	-68.921073268149	0.000239063328	-68.992349999283	8.106329446632	7.963677726652	0.001406777512	7.544247010341	0.19637781336	-10.5158	-8.3418	2.173964503337	1.438	263.74143	-0.227 -0.518 -0.000	0.01454281	0.001993549	0.001753216
4-0675	polyCl	LSVBPGXIDUDWEB-UHFFFAOYSA-N	c1cc(Cl)c(c2-c3c(-c12)cc1c(c3)c(Cl)c2c(c1)c(Cl)c(cc2)Cl)Cl	C20H7Cl5	r2scan	424.541	7	20	5	-3067.040559275782	-3066.8182419906	0.000230993	-3066.8871125575	6.345369288362	6.1985873782	0.0015115128	5.7479296662	0.2010301276	-5.6264	-3.1315	2.4949	1.71572	375.80732	-0.41552 -0.53195 0.00006	0.014314	0.00198	0.001739
4-0675	polyCl	LSVBPGXIDUDWEB-UHFFFAOYSA-N	c1cc(Cl)c(c2-c3c(-c12)cc1c(c3)c(Cl)c2c(c1)c(Cl)c(cc2)Cl)Cl	C20H7Cl5	d4tzvp	424.541	7	20	5	-3068.024866514742	-3067.8025492295	0.000230993	-3067.8714197964	6.271913219802	6.1251313097	0.0015115128	5.6744735984	0.2010301276	-8.1946	-0.8473	7.3473	1.75768	345.51418	-0.40573 -0.55997 0.00004	0.014314	0.00198	0.001739
4-0676	polyCl	LSVZCMAOVPMYAN-UHFFFAOYSA-N	c1ccc2c(c1)c1c(c3c2c(Cl)c2c(c3)cccc2)cc2c(c1Cl)cccc2	C26H14Cl2	xtb2	397.304	14	26	2	-71.939827574	-71.612697179877	0.00023316624	-71.682215694204	10.840312953484	10.612324751321	0.00184693228	10.061661890606	0.30512676328	-10.1151	-7.6656	2.449463076501	2.494	292.08013	0.000 0.981 -0.000	0.008597372	0.003872102	0.002694336
4-0676	polyCl	LSVZCMAOVPMYAN-UHFFFAOYSA-N	c1ccc2c(c1)c1c(c3c2c(Cl)c2c(c3)cccc2)cc2c(c1Cl)cccc2	C26H14Cl2	r2scan	397.304	14	26	2	-1919.362961730326	-1919.0281337235	0.0002276331	-1919.0960025446	8.535553284862	8.2998654579	0.0019789821	7.709831787	0.3136179784	-5.4156	-2.6019	2.8137	2.16409	378.25145	-0.00030 0.85140 -0.00003	0.008409	0.003839	0.00266
4-0676	polyCl	LSVZCMAOVPMYAN-UHFFFAOYSA-N	c1ccc2c(c1)c1c(c3c2c(Cl)c2c(c3)cccc2)cc2c(c1Cl)cccc2	C26H14Cl2	d4tzvp	397.304	14	26	2	-1920.490279223224	-1920.1554512164005	0.0002276331	-1920.2233200375	8.422169958946	8.1864821318	0.0019789821	7.5964484623	0.3136179784	-7.9759	-0.1792	7.7967	2.30342	358.6112	-0.00027 0.90622 -0.00003	0.008409	0.003839	0.00266
4-0677	polyCl	LTMZEGWBZPVZBG-UHFFFAOYSA-N	Clc1cc(Cl)c2c3c1-c1c4c(Cl)c(Cl)cc(c4c(cc1-c3c(c1c2c(Cl)cc(c1Cl)Cl)Cl)Cl)Cl	C24H4Cl10	xtb2	646.826	4	24	10	-99.006591665984	-98.781430513879	0.0003016491	-98.871367192973	9.56829634787	9.432835274205	0.001724402282	8.918704732559	0.194293448441	-10.6282	-9.1132	1.514955208827	1.485	369.122001	0.537 0.129 -0.190	0.004063968	0.001589224	0.001223208
4-0677	polyCl	LTMZEGWBZPVZBG-UHFFFAOYSA-N	Clc1cc(Cl)c2c3c1-c1c4c(Cl)c(Cl)cc(c4c(cc1-c3c(c1c2c(Cl)cc(c1Cl)Cl)Cl)Cl)Cl	C24H4Cl10	r2scan	646.826	4	24	10	-5518.55174127153	-5518.3213607484	0.0002885953	-5518.4074054369	7.449535549827	7.3088532844	0.0018525981	6.7565009005	0.2005597025	-5.7422	-3.8634	1.8788	1.29729	489.09067	0.42457 0.20920 -0.19095	0.00403	0.001556	0.001221
4-0677	polyCl	LTMZEGWBZPVZBG-UHFFFAOYSA-N	Clc1cc(Cl)c2c3c1-c1c4c(Cl)c(Cl)cc(c4c(cc1-c3c(c1c2c(Cl)cc(c1Cl)Cl)Cl)Cl)Cl	C24H4Cl10	d4tzvp	646.826	4	24	10	-5519.875443801097	-5519.645063278001	0.0002885953	-5519.7311079665005	7.384807809146	7.2441255442	0.0018525981	6.6917731607	0.2005597025	-8.3793	-1.6739	6.7054	1.20034	452.56091	0.36520 0.21890 -0.20426	0.00403	0.001556	0.001221
4-0678	polyCl	LTPBCVPQQHYCIJ-UHFFFAOYSA-N	Clc1c(Cl)c(Cl)c2c(c1)c1c2c2c3cc(Cl)cc(c3c2c2c1c(Cl)ccc2)Cl	C22H6Cl6	xtb2	483.008	6	22	6	-77.405420426895	-77.183206083406	0.000259868387	-77.260685842842	8.696852863483	8.554896484914	0.001509283105	8.104903725844	0.197531323521	-10.3159	-8.7912	1.524713665999	3.049	290.841082	0.709 0.968 -0.000	0.005230097	0.002638647	0.001753823
4-0678	polyCl	LTPBCVPQQHYCIJ-UHFFFAOYSA-N	Clc1c(Cl)c(Cl)c2c(c1)c1c2c2c3cc(Cl)cc(c3c2c2c1c(Cl)ccc2)Cl	C22H6Cl6	r2scan	483.008	6	22	6	-3602.740212812881	-3602.5151402302	0.0002540113	-3602.5908736961	6.763869048157	6.6190528014	0.0016188187	6.1364018029	0.2002250232	-5.2652	-3.5629	1.7023	2.85261	406.00812	0.58488 0.95783 -0.00001	0.005122	0.002639	0.001742
4-0678	polyCl	LTPBCVPQQHYCIJ-UHFFFAOYSA-N	Clc1c(Cl)c(Cl)c2c(c1)c1c2c2c3cc(Cl)cc(c3c2c2c1c(Cl)ccc2)Cl	C22H6Cl6	d4tzvp	483.008	6	22	6	-3603.831129196647	-3603.6060566139	0.0002540113	-3603.6817900798	6.685278023901	6.5404617773	0.0016188187	6.0578107794	0.2002250232	-7.7111	-1.2185	6.4926	3.12027	372.23201	0.62806 1.05475 -0.00002	0.005122	0.002639	0.001742
4-0679	polyCl	LTRGCZNNYCBMMS-UHFFFAOYSA-N	c1ccc2c(c1)c1-c3cccc4c3c(-c1c1c2cc(Cl)cc1)ccc4Cl	C24H12Cl2	xtb2	371.266	12	24	2	-66.65058954498	-66.35851048781	0.000226387896	-66.426008038897	9.924633195066	9.722254216336	0.001664428318	9.226004911971	0.27158471439	-10.15	-8.2997	1.850353750332	1.842	269.318205	-0.245 -0.682 0.022	0.009910303	0.00379855	0.002752661
4-0679	polyCl	LTRGCZNNYCBMMS-UHFFFAOYSA-N	c1ccc2c(c1)c1-c3cccc4c3c(-c1c1c2cc(Cl)cc1)ccc4Cl	C24H12Cl2	r2scan	371.266	12	24	2	-1841.983966328548	-1841.6861848519	0.000221143	-1841.7521186382	7.81553342899	7.6074502103	0.001784756	7.0753250498	0.2776209424	-5.3725	-3.203	2.1695	1.66224	342.97658	-0.19165 -0.62507 0.01485	0.009823	0.003761	0.002724
4-0679	polyCl	LTRGCZNNYCBMMS-UHFFFAOYSA-N	c1ccc2c(c1)c1-c3cccc4c3c(-c1c1c2cc(Cl)cc1)ccc4Cl	C24H12Cl2	d4tzvp	371.266	12	24	2	-1843.024062755529	-1842.7262812789	0.000221143	-1842.7922150652	7.711634461497	7.5035512427	0.001784756	6.9714260834	0.2776209424	-7.9351	-0.9267	7.0084	1.64674	325.57584	-0.12691 -0.63514 0.01482	0.009823	0.003761	0.002724
4-0680	polyCl	LUKGTVHABRQOIZ-UHFFFAOYSA-N	Clc1ccc2-c3c4c(-c2c1)c(Cl)c1c2c(Cl)c(Cl)ccc2cc(c1c4c(cc3Cl)Cl)Cl	C24H7Cl7	xtb2	543.491	7	24	7	-86.87600105687	-86.625914145746	0.000272408149	-86.707132635302	9.704832851831	9.544446019147	0.001702930045	9.036717424946	0.223260989097	-10.6841	-8.7348	1.949344041867	2.768	331.379251	0.750 -0.765 0.193	0.003963853	0.002855253	0.001732266
4-0680	polyCl	LUKGTVHABRQOIZ-UHFFFAOYSA-N	Clc1ccc2-c3c4c(-c2c1)c(Cl)c1c2c(Cl)c(Cl)ccc2cc(c1c4c(cc3Cl)Cl)Cl	C24H7Cl7	r2scan	543.491	7	24	7	-4139.840761687093	-4139.5848155226	0.0002607041	-4139.6625444551	7.588720773695	7.422472867	0.0018297539	6.8769315242	0.2300990693	-5.8259	-3.477	2.3489	2.66659	427.10078	0.74550 -0.71836 0.16966	0.003937	0.002796	0.001714
4-0680	polyCl	LUKGTVHABRQOIZ-UHFFFAOYSA-N	Clc1ccc2-c3c4c(-c2c1)c(Cl)c1c2c(Cl)c(Cl)ccc2cc(c1c4c(cc3Cl)Cl)Cl	C24H7Cl7	d4tzvp	543.491	7	24	7	-4141.056791678855	-4140.8008455144	0.0002607041	-4140.8785744469	7.507983573623	7.3417356672	0.0018297539	6.7961943251	0.2300990693	-8.4067	-1.2238	7.1829	2.68094	400.4878	0.71405 -0.75489 0.18096	0.003937	0.002796	0.001714
4-0681	polyCl	LUNFBQDRTMTZEL-UHFFFAOYSA-N	c1c(Cl)c(Cl)c2c(c1Cl)c1c(Cl)c(Cl)c3c(c1c1c2cc2c(Cl)c(Cl)cc(c2c1)Cl)c(Cl)cc(c3Cl)Cl	C26H5Cl11	xtb2	707.309	5	26	11	-108.366251583246	-108.114010017892	0.000324573556	-108.21078162361	10.465355623505	10.312256250111	0.001907664528	9.743486069838	0.21812827955	-10.7436	-8.8507	1.892815849121	0.701	404.184	-0.098 0.144 0.214	0.002448461	0.001681759	0.001137516
4-0681	polyCl	LUNFBQDRTMTZEL-UHFFFAOYSA-N	c1c(Cl)c(Cl)c2c(c1Cl)c1c(Cl)c(Cl)c3c(c1c1c2cc2c(Cl)c(Cl)cc(c2c1)Cl)c(Cl)cc(c3Cl)Cl	C26H5Cl11	r2scan	707.309	5	26	11	-6055.547940394429	-6055.2896964474	0.0003089914	-6055.3818222239	8.170037524053	8.0109337566	0.00204983	7.3997766498	0.2253614958	-5.7715	-3.5605	2.211	0.73505	519.38439	-0.03565 0.16410 0.23543	0.002396	0.001663	0.001141
4-0681	polyCl	LUNFBQDRTMTZEL-UHFFFAOYSA-N	c1c(Cl)c(Cl)c2c(c1Cl)c1c(Cl)c(Cl)c3c(c1c1c2cc2c(Cl)c(Cl)cc(c2c1)Cl)c(Cl)cc(c3Cl)Cl	C26H5Cl11	d4tzvp	707.309	5	26	11	-6056.996352472711	-6056.7381085257	0.0003089914	-6056.8302343022	8.102759548273	7.9436557813	0.00204983	7.332498675	0.2253614958	-8.27	-1.2457	7.0243	0.81836	482.99457	-0.04683 0.17212 0.26803	0.002396	0.001663	0.001141
4-0682	polyCl	LURDKTSYRYEXCI-UHFFFAOYSA-N	c1ccc2-c3c4c(-c2c1)c1c(Cl)c(Cl)c(cc1cc4cc1c3cc(Cl)cc1)Cl	C24H10Cl4	xtb2	440.156	10	24	4	-74.729242727442	-74.45451664577	0.000244524023	-74.527421483282	9.825201635478	9.640175632246	0.001680100983	9.139253522984	0.251731901634	-10.1823	-8.8531	1.32918654882	2.823	294.289299	0.799 -0.689 -0.348	0.009783872	0.002456646	0.002008194
4-0682	polyCl	LURDKTSYRYEXCI-UHFFFAOYSA-N	c1ccc2-c3c4c(-c2c1)c1c(Cl)c(Cl)c(cc1cc4cc1c3cc(Cl)cc1)Cl	C24H10Cl4	r2scan	440.156	10	24	4	-2761.115305926248	-2760.8344160344	0.0002353325	-2760.9045804223	7.713429821154	7.5222381872	0.0018043901	6.9842590969	0.2586633232	-5.2556	-3.7526	1.503	2.69754	405.43963	0.59496 -0.80729 -0.34728	0.009653	0.002432	0.001991
4-0682	polyCl	LURDKTSYRYEXCI-UHFFFAOYSA-N	c1ccc2-c3c4c(-c2c1)c1c(Cl)c(Cl)c(cc1cc4cc1c3cc(Cl)cc1)Cl	C24H10Cl4	d4tzvp	440.156	10	24	4	-2762.219418179108	-2761.9385282873	0.0002353325	-2762.0086926752	7.612437960596	7.4212463267	0.0018043901	6.8832672374	0.2586633232	-7.5903	-1.654	5.9363	2.83058	384.3851	0.61995 -0.84620 -0.37381	0.009653	0.002432	0.001991
4-0683	polyCl	LUUUPOQLKCBXGG-UHFFFAOYSA-N	Clc1c(Cl)cc2c(c1Cl)c1c3cc(Cl)c4c(c3c(c(c1cc2Cl)Cl)Cl)c1cc(Cl)c(c(c1c(c4)Cl)Cl)Cl	C26H5Cl11	xtb2	707.309	5	26	11	-108.374234599203	-108.121898430097	0.000324789488	-108.218734415954	10.473338639462	10.320144662316	0.001907448596	9.751438862182	0.218260628874	-10.9015	-8.7481	2.153418228341	2.34	404.209195	-0.896 0.032 0.211	0.003445786	0.00121865	0.001030669
4-0683	polyCl	LUUUPOQLKCBXGG-UHFFFAOYSA-N	Clc1c(Cl)cc2c(c1Cl)c1c3cc(Cl)c4c(c3c(c(c1cc2Cl)Cl)Cl)c1cc(Cl)c(c(c1c(c4)Cl)Cl)Cl	C26H5Cl11	r2scan	707.309	5	26	11	-6055.55709290134	-6055.2984402434	0.0003090509	-6055.3905837657	8.179190030964	8.0196775526	0.0020497705	7.4085381916	0.2258860662	-5.9501	-3.4617	2.4884	2.58504	536.64689	-0.99709 0.10917 0.16796	0.00339	0.00121	0.001021
4-0683	polyCl	LUUUPOQLKCBXGG-UHFFFAOYSA-N	Clc1c(Cl)cc2c(c1Cl)c1c3cc(Cl)c4c(c3c(c(c1cc2Cl)Cl)Cl)c1cc(Cl)c(c(c1c(c4)Cl)Cl)Cl	C26H5Cl11	d4tzvp	707.309	5	26	11	-6057.004620946176	-6056.7459682883	0.0003090509	-6056.8381118106	8.111028021738	7.9515155439	0.0020497705	7.3403761834	0.2258860662	-8.5214	-1.1793	7.3421	2.98785	493.63164	-1.14626 0.13682 0.22167	0.00339	0.00121	0.001021
4-0684	polyCl	LUVCBXNXZQXPTF-UHFFFAOYSA-N	c1cc2cc(Cl)c3c(c2cc1Cl)c(Cl)c1c(c3)c(Cl)cc2c1cc1c(Cl)c(Cl)cc(c1c2Cl)Cl	C26H8Cl8	xtb2	603.974	8	26	8	-96.2381534973	-95.960774812544	0.000296349842	-96.049131518082	10.604384650634	10.426148157838	0.001885175054	9.864083214368	0.247256895137	-10.5973	-8.5944	2.002904283408	2.187	366.309298	0.852 0.112 -0.052	0.003567673	0.001785981	0.001211462
4-0684	polyCl	LUVCBXNXZQXPTF-UHFFFAOYSA-N	c1cc2cc(Cl)c3c(c2cc1Cl)c(Cl)c1c(c3)c(Cl)cc2c1cc1c(Cl)c(Cl)cc(c1c2Cl)Cl	C26H8Cl8	r2scan	603.974	8	26	8	-4676.837251661136	-4676.5532779025	0.0002840287	-4676.6379610617	8.309513599064	8.1246800201	0.0020240573	7.5212070931	0.2548735142	-5.7152	-3.3681	2.3471	2.17236	494.8345	0.85414 0.02613 -0.01381	0.00352	0.001759	0.001201
4-0684	polyCl	LUVCBXNXZQXPTF-UHFFFAOYSA-N	c1cc2cc(Cl)c3c(c2cc1Cl)c(Cl)c1c(c3)c(Cl)cc2c1cc1c(Cl)c(Cl)cc(c1c2Cl)Cl	C26H8Cl8	d4tzvp	603.974	8	26	8	-4678.175079577646	-4677.891105819	0.0002840287	-4677.9757889782	8.223314539928	8.0384809612	0.0020240573	7.435008035	0.2548735142	-8.2609	-1.0732	7.1877	2.12683	457.75078	0.83590 0.03703 -0.00550	0.00352	0.001759	0.001201
4-0685	polyCl	LUXAEDAGPHFJGK-UHFFFAOYSA-N	c1ccc2c(c1)c1c(Cl)c3c(cc1c1c2ccc(c1)Cl)ccc1c3c(Cl)c(Cl)c(c1Cl)Cl	C26H10Cl6	xtb2	535.084	10	26	6	-88.135547768438	-87.841574644519	0.000276788995	-87.924099283501	10.679863663822	10.485032731863	0.001870927109	9.927215813159	0.266513454855	-10.5055	-8.2035	2.302029533735	3.026	341.867127	-1.160 -0.260 0.071	0.006250856	0.001837171	0.001469646
4-0685	polyCl	LUXAEDAGPHFJGK-UHFFFAOYSA-N	c1ccc2c(c1)c1c(Cl)c3c(cc1c1c2ccc(c1)Cl)ccc1c3c(Cl)c(Cl)c(c1Cl)Cl	C26H10Cl6	r2scan	535.084	10	26	6	-3757.677623264143	-3757.3767510853	0.0002640002	-3757.4554627444	8.383328407607	8.1815964085	0.0020102622	7.5822365128	0.2744853387	-5.6617	-3.0552	2.6065	2.60254	444.12235	-1.01416 -0.13967 0.01856	0.006145	0.001816	0.001455
4-0685	polyCl	LUXAEDAGPHFJGK-UHFFFAOYSA-N	c1ccc2c(c1)c1c(Cl)c3c(cc1c1c2ccc(c1)Cl)ccc1c3c(Cl)c(Cl)c(c1Cl)Cl	C26H10Cl6	d4tzvp	535.084	10	26	6	-3758.949355437626	-3758.6484832588	0.0002640002	-3758.7271949179	8.292142324388	8.0904103254	0.0020102622	7.4910504307	0.2744853387	-8.232	-0.6698	7.5622	2.58251	414.94517	-0.99639 -0.19781 0.01935	0.006145	0.001816	0.001455
4-0686	polyCl	LVOXNTKZEVPOOO-UHFFFAOYSA-N	c1cc(Cl)c2c(c1)c1c(Cl)c3c4cc(Cl)c(c(c4c(c(c3c(c1c1c2c(Cl)ccc1)Cl)Cl)Cl)Cl)Cl	C26H7Cl9	xtb2	638.419	7	26	9	-100.24131988199	-99.972820538239	0.000303118821	-100.063195414587	10.518508664299	10.349151512508	0.001895310471	9.784064694187	0.237307405987	-10.6199	-8.7152	1.904650925716	2.084	379.250976	-0.774 0.261 0.072	0.004564396	0.001483879	0.001171042
4-0686	polyCl	LVOXNTKZEVPOOO-UHFFFAOYSA-N	c1cc(Cl)c2c(c1)c1c(Cl)c3c4cc(Cl)c(c(c4c(c(c3c(c1c1c2c(Cl)ccc1)Cl)Cl)Cl)Cl)Cl	C26H7Cl9	r2scan	638.419	7	26	9	-5136.348547040996	-5136.073771915	0.0002894437	-5136.1600695431	8.204087376156	8.0284524298	0.0020355541	7.421551706	0.2447104559	-5.794	-3.5222	2.2718	1.77567	497.33109	-0.64832 0.25606 0.04626	0.004459	0.001473	0.001181
4-0686	polyCl	LVOXNTKZEVPOOO-UHFFFAOYSA-N	c1cc(Cl)c2c(c1)c1c(Cl)c3c4cc(Cl)c(c(c4c(c(c3c(c1c1c2c(Cl)ccc1)Cl)Cl)Cl)Cl)Cl	C26H7Cl9	d4tzvp	638.419	7	26	9	-5137.727603318881	-5137.452828192901	0.0002894437	-5137.539125821	8.128562318922	7.9529273729	0.0020355541	7.3460266498	0.2447104559	-8.4335	-1.1867	7.2468	1.71376	458.83187	-0.62042 0.26070 0.04126	0.004459	0.001473	0.001181
4-0687	polyCl	LVRLSLVSNCIAPX-UHFFFAOYSA-N	Clc1c(Cl)c(Cl)c2c(c1Cl)c1c(Cl)c3cc(Cl)c4c5c3c(c1cc2Cl)ccc5ccc4Cl	C24H6Cl8	xtb2	577.936	6	24	8	-90.937213120235	-90.695034712024	0.000281263141	-90.77889331744	9.677002544171	9.5245242144	0.001710979449	9.014395690398	0.214112784312	-10.3745	-8.7499	1.624541932019	4.451	344.343245	-1.139 -1.311 -0.222	0.006138899	0.00165543	0.001367193
4-0687	polyCl	LVRLSLVSNCIAPX-UHFFFAOYSA-N	Clc1c(Cl)c(Cl)c2c(c1Cl)c1c(Cl)c3cc(Cl)c4c5c3c(c1cc2Cl)ccc5ccc4Cl	C24H6Cl8	r2scan	577.936	6	24	8	-4599.429494521352	-4599.1818696115	0.0002701022	-4599.2624005837	7.560732005187	7.4028053531	0.0018372676	6.8550237843	0.2204999068	-5.4366	-3.485	1.9516	3.95713	481.07031	-0.95123 -1.21216 -0.22256	0.006	0.001635	0.001364
4-0687	polyCl	LVRLSLVSNCIAPX-UHFFFAOYSA-N	Clc1c(Cl)c(Cl)c2c(c1Cl)c1c(Cl)c3cc(Cl)c4c5c3c(c1cc2Cl)ccc5ccc4Cl	C24H6Cl8	d4tzvp	577.936	6	24	8	-4600.680886068521	-4600.4332611586	0.0002701022	-4600.5137921308	7.48480200105	7.3268753492	0.0018372676	6.779093781	0.2204999068	-7.7853	-1.3407	6.4446	4.18162	445.11581	-0.97492 -1.30589 -0.22511	0.006	0.001635	0.001364
4-0688	polyCl	LWTUMLLGJWYAER-UHFFFAOYSA-N	Clc1c(Cl)c(Cl)c2c(c1)c(Cl)c(c1-c3c4c(-c21)cc1cc(Cl)ccc1c4ccc3)Cl	C24H8Cl6	xtb2	509.046	8	24	6	-82.842260966149	-82.58343443106	0.000264396196	-82.662264156776	9.760135132135	9.591008675486	0.001694037602	9.085931363106	0.233209442377	-10.6738	-8.7013	1.972522050103	3.329	319.126509	0.987 -0.859 -0.061	0.004749723	0.00254899	0.001706536
4-0688	polyCl	LWTUMLLGJWYAER-UHFFFAOYSA-N	Clc1c(Cl)c(Cl)c2c(c1)c(Cl)c(c1-c3c4c(-c21)cc1cc(Cl)ccc1c4ccc3)Cl	C24H8Cl6	r2scan	509.046	8	24	6	-3680.289272075875	-3680.0245896127	0.0002529793	-3680.100015386	7.653952765245	7.4789685599	0.0018205669	6.9361663236	0.2399703913	-5.792	-3.4718	2.3202	2.86867	417.74402	0.78835 -0.80391 -0.07728	0.004658	0.002531	0.0017
4-0688	polyCl	LWTUMLLGJWYAER-UHFFFAOYSA-N	Clc1c(Cl)c(Cl)c2c(c1)c(Cl)c(c1-c3c4c(-c21)cc1cc(Cl)ccc1c4ccc3)Cl	C24H8Cl6	d4tzvp	509.046	8	24	6	-3681.471724905211	-3681.207042442	0.0002529793	-3681.2824682153	7.570192762219	7.395208557	0.0018205669	6.8524063215	0.2399703913	-8.3765	-1.232	7.1445	2.76984	390.9314	0.70617 -0.82507 -0.08976	0.004658	0.002531	0.0017
4-0689	polyCl	LWZURDQZATWJIO-UHFFFAOYSA-N	Clc1c(Cl)c(Cl)c2-c3c4c(-c2c1Cl)c(Cl)c1c2c4c(c(c3Cl)Cl)c(Cl)cc2c(c(c1)Cl)Cl	C22H2Cl10	xtb2	620.788	2	22	10	-93.733600517637	-93.542976508081	0.000289344451	-93.629244556189	8.668863470125	8.558497425489	0.001547424625	8.097132772447	0.161704433558	-10.8811	-9.2796	1.601501713818	1.613	347.011074	0.551 -0.313 -0.025	0.003756845	0.00196953	0.001311562
4-0689	polyCl	LWZURDQZATWJIO-UHFFFAOYSA-N	Clc1c(Cl)c(Cl)c2-c3c4c(-c2c1Cl)c(Cl)c1c2c4c(c(c3Cl)Cl)c(Cl)cc2c(c(c1)Cl)Cl	C22H2Cl10	r2scan	620.788	2	22	10	-5441.187455661672	-5440.9928744534	0.00027689	-5441.0754292104	6.744225485876	6.6299006134	0.0016635872	6.1339018432	0.1665132809	-5.9446	-3.9517	1.9929	1.33771	463.29479	0.38685 -0.35564 -0.02904	0.003734	0.001944	0.001317
4-0689	polyCl	LWZURDQZATWJIO-UHFFFAOYSA-N	Clc1c(Cl)c(Cl)c2-c3c4c(-c2c1Cl)c(Cl)c1c2c4c(c(c3Cl)Cl)c(Cl)cc2c(c(c1)Cl)Cl	C22H2Cl10	d4tzvp	620.788	2	22	10	-5442.426398404194	-5442.2318171959	0.00027689	-5442.3143719529	6.691443382488	6.5771185105	0.0016635872	6.0811197405	0.1665132809	-8.4059	-1.8437	6.5622	1.5489	429.67231	0.42851 -0.43151 -0.03890	0.003734	0.001944	0.001317
4-0690	polyCl	LXPFXRYGLSCDDM-UHFFFAOYSA-N	Clc1c(Cl)c(Cl)c2c(c1Cl)c(Cl)cc1c2c(Cl)c2c(c1Cl)c1c(c(c2Cl)Cl)c(Cl)c(c2c1c(Cl)c(Cl)c(c2Cl)Cl)Cl	C26HCl15	xtb2	845.089	1	26	15	-124.525795297957	-124.307326431898	0.000363298045	-124.415643743874	10.268729854116	10.149403180017	0.001936557623	9.572018523358	0.179020395738	-10.9416	-9.1897	1.751886925163	0.435	455.103254	-0.012 -0.146 -0.088	0.002626892	0.0009771343	0.0008053946
4-0690	polyCl	LXPFXRYGLSCDDM-UHFFFAOYSA-N	Clc1c(Cl)c(Cl)c2c(c1Cl)c(Cl)cc1c2c(Cl)c2c(c1Cl)c1c(c(c2Cl)Cl)c(Cl)c(c2c1c(Cl)c(Cl)c(c2Cl)Cl)Cl	C26HCl15	r2scan	845.089	1	26	15	-7893.802729184613	-7893.5792318393	0.0003429982	-7893.6814967556	7.957939903165	7.8335827373	0.0020834704	7.2123957075	0.1856037132	-5.9395	-3.9272	2.0123	0.4976	608.72883	-0.01599 -0.19499 -0.00695	0.002637	0.000939	0.0008
4-0690	polyCl	LXPFXRYGLSCDDM-UHFFFAOYSA-N	Clc1c(Cl)c(Cl)c2c(c1Cl)c(Cl)cc1c2c(Cl)c2c(c1Cl)c1c(c(c2Cl)Cl)c(Cl)c(c2c1c(Cl)c(Cl)c(c2Cl)Cl)Cl	C26HCl15	d4tzvp	845.089	1	26	15	-7895.3967878476	-7895.173290502299	0.0003429982	-7895.2755554186	7.914091074202	7.7897339091	0.0020834704	7.1685468794	0.1856037132	-8.5085	-1.6824	6.8261	0.56257	554.65214	-0.09125 -0.19913 -0.03173	0.002637	0.000939	0.0008
4-0691	polyCl	LYFRURPVTALCEO-UHFFFAOYSA-N	Clc1c(Cl)c(Cl)c2c(c1Cl)cc1c(c2)c2c(c(c1Cl)Cl)cc1c(c2Cl)c2cc(Cl)c(c(c2c(c1Cl)Cl)Cl)Cl	C26H4Cl12	xtb2	741.754	4	26	12	-112.417003797962	-112.17279091293	0.000337353682	-112.273372913344	10.427065467196	10.281994774124	0.001911788798	9.711994942886	0.208627611474	-10.893	-8.8735	2.0194928744	0.782	416.915833	-0.202 0.213 0.093	0.002849293	0.001054264	0.0007787352
4-0691	polyCl	LYFRURPVTALCEO-UHFFFAOYSA-N	Clc1c(Cl)c(Cl)c2c(c1Cl)cc1c(c2)c2c(c(c1Cl)Cl)cc1c(c2Cl)c2cc(Cl)c(c(c2c(c1Cl)Cl)Cl)Cl	C26H4Cl12	r2scan	741.754	4	26	12	-6515.133379895175	-6514.8832709783	0.0003194811	-6514.9785242536	8.138755422031	7.9877866847	0.0020562521	7.374714811	0.2158870551	-5.9554	-3.5811	2.3743	0.84548	576.6388	-0.24112 0.19531 0.11983	0.002813	0.001044	0.000776
4-0691	polyCl	LYFRURPVTALCEO-UHFFFAOYSA-N	Clc1c(Cl)c(Cl)c2c(c1Cl)cc1c(c2)c2c(c(c1Cl)Cl)cc1c(c2Cl)c2cc(Cl)c(c(c2c(c1Cl)Cl)Cl)Cl	C26H4Cl12	d4tzvp	741.754	4	26	12	-6516.618497417757	-6516.3683885009	0.0003194811	-6516.4636417762	8.077628531079	7.9266597943	0.0020562521	7.313587921	0.2158870551	-8.5217	-1.2851	7.2366	1.01766	524.924	-0.27243 0.26197 0.13210	0.002813	0.001044	0.000776
4-0692	polyCl	LYHSYLYJDPLQBA-UHFFFAOYSA-N	c1cc2-c3cc(Cl)c(c4c3c(-c2c2c1c(Cl)c1c(c2Cl)c(Cl)c(cc1Cl)Cl)c(Cl)c(c4Cl)Cl)Cl	C24H4Cl10	xtb2	646.826	4	24	10	-99.006088813265	-98.781008002828	0.00030196546	-98.871039004641	9.567793495151	9.432412763154	0.001724085922	8.918376544227	0.194198096069	-10.4754	-9.1925	1.282912438561	2.662	369.366036	-0.148 1.028 0.139	0.004537894	0.001495024	0.001171187
4-0692	polyCl	LYHSYLYJDPLQBA-UHFFFAOYSA-N	c1cc2-c3cc(Cl)c(c4c3c(-c2c2c1c(Cl)c1c(c2Cl)c(Cl)c(cc1Cl)Cl)c(Cl)c(c4Cl)Cl)Cl	C24H4Cl10	r2scan	646.826	4	24	10	-5518.54889227596	-5518.3186524682	0.0002883906	-5518.4046361311	7.446686554257	7.3061450042	0.0018528028	6.7537315947	0.2004680966	-5.5311	-3.9585	1.5726	2.48462	490.12072	-0.07235 0.96791 0.11586	0.00446	0.001471	0.001156
4-0692	polyCl	LYHSYLYJDPLQBA-UHFFFAOYSA-N	c1cc2-c3cc(Cl)c(c4c3c(-c2c2c1c(Cl)c1c(c2Cl)c(Cl)c(cc1Cl)Cl)c(Cl)c(c4Cl)Cl)Cl	C24H4Cl10	d4tzvp	646.826	4	24	10	-5519.871653783479	-5519.6414139757	0.0002883906	-5519.7273976386	7.381017791527	7.2404762419	0.0018528028	6.6880628328	0.2004680966	-8.0508	-1.8331	6.2177	2.83052	455.11981	0.07525 1.10677 0.09737	0.00446	0.001471	0.001156
4-0693	polyCl	LYMXOAAQBGORTA-UHFFFAOYSA-N	Clc1ccc2c(c1Cl)cc(c1c2cc2c(c1)c1c(c(c2)Cl)c(Cl)c(c2c1cccc2)Cl)Cl	C26H10Cl6	xtb2	535.084	10	26	6	-88.147779502411	-87.853609814719	0.000276621627	-87.936084552864	10.692095397795	10.497067902063	0.001871094477	9.939201082522	0.266764354767	-10.5509	-8.3899	2.161063072603	1.603	341.543574	0.113 -0.182 0.593	0.006811806	0.001527406	0.001280617
4-0693	polyCl	LYMXOAAQBGORTA-UHFFFAOYSA-N	Clc1ccc2c(c1Cl)cc(c1c2cc2c(c1)c1c(c(c2)Cl)c(Cl)c(c2c1cccc2)Cl)Cl	C26H10Cl6	r2scan	535.084	10	26	6	-3757.692365711815	-3757.3916016613	0.0002655473	-3757.4707745909	8.398070855279	8.1964469845	0.0020087151	7.5975483593	0.2742184737	-5.6389	-3.1994	2.4395	1.57358	461.05044	0.04943 -0.19246 0.58633	0.006655	0.001514	0.001274
4-0693	polyCl	LYMXOAAQBGORTA-UHFFFAOYSA-N	Clc1ccc2c(c1Cl)cc(c1c2cc2c(c1)c1c(c(c2)Cl)c(Cl)c(c2c1cccc2)Cl)Cl	C26H10Cl6	d4tzvp	535.084	10	26	6	-3758.96011902072	-3758.6593549702	0.0002655473	-3758.7385278998	8.302905907482	8.1012820368	0.0020087151	7.5023834126	0.2742184737	-8.1407	-0.8609	7.2798	1.67742	428.13764	0.16264 -0.21272 0.60317	0.006655	0.001514	0.001274
4-0694	polyCl	LYQOAZSCXZXTEV-UHFFFAOYSA-N	c1ccc2c(c1)cc(c1c2cc2c(c1Cl)c1ccc3c(c1c(c2)Cl)cccc3)Cl	C26H13Cl3	xtb2	431.749	13	26	3	-75.989966141157	-75.671288561549	0.000245884664	-75.744599074119	10.801409149616	10.581873761968	0.001851118252	10.029962853835	0.295315559057	-10.1223	-8.0799	2.042451564861	1.627	304.451158	-0.389 0.488 0.143	0.009602008	0.002706572	0.002145549
4-0694	polyCl	LYQOAZSCXZXTEV-UHFFFAOYSA-N	c1ccc2c(c1)cc(c1c2cc2c(c1Cl)c1ccc3c(c1c(c2)Cl)cccc3)Cl	C26H13Cl3	r2scan	431.749	13	26	3	-2378.940178256701	-2378.6141930289	0.0002366185	-2378.6847408325	8.496048208469	8.2692031605	0.0019869085	7.6768062064	0.3034150425	-5.2894	-3.0126	2.2768	1.61896	410.53068	-0.43488 0.45833 0.08062	0.009444	0.002675	0.002123
4-0694	polyCl	LYQOAZSCXZXTEV-UHFFFAOYSA-N	c1ccc2c(c1)cc(c1c2cc2c(c1Cl)c1ccc3c(c1c(c2)Cl)cccc3)Cl	C26H13Cl3	d4tzvp	431.749	13	26	3	-2380.10036890068	-2379.7743836729	0.0002366185	-2379.8449314765	8.384983674162	8.1581386261	0.0019869085	7.5657416733	0.3034150425	-7.7768	-0.6989	7.0779	1.91013	385.57064	-0.56236 0.49073 0.08758	0.009444	0.002675	0.002123
4-0695	polyCl	LYSRPOFAOILVDA-UHFFFAOYSA-N	c1ccc2c(c1)cc1c3c2c2ccc(cc2c2c3c(cc1Cl)ccc2)Cl	C24H12Cl2	xtb2	371.266	12	24	2	-66.668375824095	-66.376126322947	0.000221040734	-66.44202961786	9.942419474181	9.739870051473	0.00166977548	9.242026490934	0.27229760265	-10.0652	-7.9984	2.066828928685	0.717	269.392207	-0.197 -0.037 -0.198	0.008232844	0.004930185	0.003163162
4-0695	polyCl	LYSRPOFAOILVDA-UHFFFAOYSA-N	c1ccc2c(c1)cc1c3c2c2ccc(cc2c2c3c(cc1Cl)ccc2)Cl	C24H12Cl2	r2scan	371.266	12	24	2	-1842.001902581166	-1841.7030170136	0.0002138134	-1841.7667654921	7.833469681608	7.624282372	0.0017920856	7.0899719037	0.2795912518	-5.2435	-2.8402	2.4033	0.68211	341.42104	-0.18888 -0.04813 -0.18445	0.008165	0.004867	0.003121
4-0695	polyCl	LYSRPOFAOILVDA-UHFFFAOYSA-N	c1ccc2c(c1)cc1c3c2c2ccc(cc2c2c3c(cc1Cl)ccc2)Cl	C24H12Cl2	d4tzvp	371.266	12	24	2	-1843.039285076361	-1842.7403995088	0.0002138134	-1842.8041479873	7.726856782329	7.5176694726	0.0017920856	6.9833590055	0.2795912518	-7.6376	-0.5598	7.0778	0.66201	327.48876	-0.16885 -0.07051 -0.18534	0.008165	0.004867	0.003121
4-0696	polyCl	LZEXCHSYTFFCET-UHFFFAOYSA-N	c1c(Cl)c(Cl)c2-c3c4c(-c2c1Cl)cc1c(c4ccc3)c2c(Cl)c(Cl)cc(c2c(c1Cl)Cl)Cl	C24H6Cl8	xtb2	577.936	6	24	8	-90.93103284456	-90.688863342502	0.000283524635	-90.773396212326	9.670822268496	9.518352844878	0.001708717955	9.008898585284	0.213926160252	-10.7819	-8.7711	2.01079143181	1.41	344.090836	0.097 -0.483 -0.255	0.005207288	0.001735871	0.001356595
4-0696	polyCl	LZEXCHSYTFFCET-UHFFFAOYSA-N	c1c(Cl)c(Cl)c2-c3c4c(-c2c1Cl)cc1c(c4ccc3)c2c(Cl)c(Cl)cc(c2c(c1Cl)Cl)Cl	C24H6Cl8	r2scan	577.936	6	24	8	-4599.430103629822	-4599.1823760539	0.0002711053	-4599.263206114	7.561341113656	7.4033117955	0.0018362645	6.8558293146	0.2204478278	-5.9396	-3.5247	2.4149	1.52775	446.17761	0.17242 -0.52171 -0.24362	0.005119	0.001708	0.001347
4-0696	polyCl	LZEXCHSYTFFCET-UHFFFAOYSA-N	c1c(Cl)c(Cl)c2-c3c4c(-c2c1Cl)cc1c(c4ccc3)c2c(Cl)c(Cl)cc(c2c(c1Cl)Cl)Cl	C24H6Cl8	d4tzvp	577.936	6	24	8	-4600.685468771357	-4600.4377411955	0.0002711053	-4600.5185712556	7.489384703885	7.3313553861	0.0018362645	6.7838729058	0.2204478278	-8.5527	-1.2383	7.3144	1.52515	415.36921	0.16676 -0.52220 -0.24400	0.005119	0.001708	0.001347
4-0697	polyCl	LZHLXGKVLLMAIJ-UHFFFAOYSA-N	Clc1ccc2c(c1Cl)c(Cl)c1c3c2-c2cc(Cl)c(c4c2c3c(cc1Cl)cc4)Cl	C22H6Cl6	xtb2	483.008	6	22	6	-77.52644624702	-77.303008283621	0.000249685779	-77.3774520987	8.817878683608	8.674698685129	0.001519465713	8.221669981702	0.199857172605	-10.5381	-8.9286	1.609477465836	1.887	296.424926	0.727 -0.144 -0.032	0.006178072	0.00270657	0.001887225
4-0697	polyCl	LZHLXGKVLLMAIJ-UHFFFAOYSA-N	Clc1ccc2c(c1Cl)c(Cl)c1c3c2-c2cc(Cl)c(c4c2c3c(cc1Cl)cc4)Cl	C22H6Cl6	r2scan	483.008	6	22	6	-3602.862441125905	-3602.6342186225	0.0002411346	-3602.7061128896	6.886097361181	6.7381311937	0.0016316954	6.2516409964	0.2053287904	-5.693	-3.7896	1.9034	1.78248	385.5824	0.65646 -0.24337 -0.04002	0.006068	0.002694	0.001883
4-0697	polyCl	LZHLXGKVLLMAIJ-UHFFFAOYSA-N	Clc1ccc2c(c1Cl)c(Cl)c1c3c2-c2cc(Cl)c(c4c2c3c(cc1Cl)cc4)Cl	C22H6Cl6	d4tzvp	483.008	6	22	6	-3603.956486059399	-3603.728263556	0.0002411346	-3603.8001578231	6.810634886653	6.6626687194	0.0016316954	6.1761785227	0.2053287904	-8.2181	-1.6217	6.5964	1.98681	363.82739	0.72476 -0.28900 -0.04675	0.006068	0.002694	0.001883
4-0698	polyCl	LZILAIOKJXGGMJ-UHFFFAOYSA-N	Clc1c2cc(Cl)c3c(c2c2c(c1Cl)c1c(Cl)cc(c(c1c(c2Cl)Cl)Cl)Cl)c(Cl)c(c1c3c(Cl)ccc1Cl)Cl	C26H4Cl12	xtb2	741.754	4	26	12	-112.397624577568	-112.154231154087	0.000332633761	-112.253405909845	10.407686246802	10.263435015281	0.001916508719	9.692027939387	0.208053094793	-10.7532	-8.9138	1.839336493612	1.833	416.870618	-0.660 0.291 -0.019	0.003162586	0.001391123	0.001107749
4-0698	polyCl	LZILAIOKJXGGMJ-UHFFFAOYSA-N	Clc1c2cc(Cl)c3c(c2c2c(c1Cl)c1c(Cl)cc(c(c1c(c2Cl)Cl)Cl)Cl)c(Cl)c(c1c3c(Cl)ccc1Cl)Cl	C26H4Cl12	r2scan	741.754	4	26	12	-6515.090371760896	-6514.8413004471	0.000316212	-6514.9355790503	8.095747287753	7.9458161535	0.0020595212	7.3317696077	0.215038894	-5.7768	-3.7005	2.0763	1.70055	538.19231	-0.59907 0.29784 0.00366	0.003052	0.001397	0.001113
4-0698	polyCl	LZILAIOKJXGGMJ-UHFFFAOYSA-N	Clc1c2cc(Cl)c3c(c2c2c(c1Cl)c1c(Cl)cc(c(c1c(c2Cl)Cl)Cl)Cl)c(Cl)c(c1c3c(Cl)ccc1Cl)Cl	C26H4Cl12	d4tzvp	741.754	4	26	12	-6516.575604529216	-6516.326533215401	0.000316212	-6516.4208118186	8.034735642538	7.8848045088	0.0020595212	7.2707579634	0.215038894	-8.3004	-1.4006	6.8998	1.73831	498.51345	-0.59098 0.34401 0.01017	0.003052	0.001397	0.001113
4-0699	polyCl	MAEGPCJJTNUYLT-UHFFFAOYSA-N	c1c(Cl)cc2c3c1ccc1c3c(cc2)c2c(c1)c1cc(Cl)ccc1cc2	C24H12Cl2	xtb2	371.266	12	24	2	-66.675510979615	-66.383472755793	0.000222846461	-66.449914428085	9.949554629701	9.747216484319	0.001667969753	9.249911301159	0.271898212796	-10.107	-8.0751	2.031927719123	1.935	269.379881	0.464 -0.603 0.000	0.01778434	0.002585675	0.002257461
4-0699	polyCl	MAEGPCJJTNUYLT-UHFFFAOYSA-N	c1c(Cl)cc2c3c1ccc1c3c(cc2)c2c(c1)c1cc(Cl)ccc1cc2	C24H12Cl2	r2scan	371.266	12	24	2	-1842.013346690465	-1841.715530687	0.0002171292	-1841.7802677604	7.844913790907	7.6367960454	0.0017887698	7.103474172	0.2781091995	-5.2786	-2.857	2.4216	1.84593	367.29696	0.43888 -0.57861 0.00011	0.017611	0.002565	0.002239
4-0699	polyCl	MAEGPCJJTNUYLT-UHFFFAOYSA-N	c1c(Cl)cc2c3c1ccc1c3c(cc2)c2c(c1)c1cc(Cl)ccc1cc2	C24H12Cl2	d4tzvp	371.266	12	24	2	-1843.048991165837	-1842.7511751623	0.0002171292	-1842.8159122357	7.736562871805	7.5284451261	0.0017887698	6.9951232539	0.2781091995	-7.6225	-0.5899	7.0326	1.86488	348.228	0.43416 -0.59143 0.00010	0.017611	0.002565	0.002239
4-0700	polyCl	MAZXUDVKNZJOOV-UHFFFAOYSA-N	c1ccc2c(c1)c(Cl)c1c(c2)ccc2c1ccc1c2c(Cl)c2c(c1)c(Cl)ccc2	C26H13Cl3	xtb2	431.749	13	26	3	-75.991847388289	-75.673303363619	0.000245121376	-75.746386302022	10.803290396748	10.583888564038	0.00185188154	10.031750081738	0.295215102554	-9.9303	-8.1953	1.734969058835	2.087	304.283064	-0.534 0.571 -0.250	0.01250453	0.002169858	0.001909716
4-0700	polyCl	MAZXUDVKNZJOOV-UHFFFAOYSA-N	c1ccc2c(c1)c(Cl)c1c(c2)ccc2c1ccc1c2c(Cl)c2c(c1)c(Cl)ccc2	C26H13Cl3	r2scan	431.749	13	26	3	-2378.947867119326	-2378.6218326479	0.0002360448	-2378.6922093956	8.503737071094	8.2768427795	0.0019874822	7.6842747695	0.3035475896	-5.0661	-3.1321	1.934	1.98217	421.11843	-0.48418 0.54079 -0.28505	0.012337	0.002134	0.001886
4-0700	polyCl	MAZXUDVKNZJOOV-UHFFFAOYSA-N	c1ccc2c(c1)c(Cl)c1c(c2)ccc2c1ccc1c2c(Cl)c2c(c1)c(Cl)ccc2	C26H13Cl3	d4tzvp	431.749	13	26	3	-2380.104738591136	-2379.7787041197003	0.0002360448	-2379.8490808674	8.389353364618	8.1624590729	0.0019874822	7.5698910642	0.3035475896	-7.469	-0.8738	6.5952	1.94991	396.07216	-0.44262 0.55582 -0.28922	0.012337	0.002134	0.001886
4-0701	polyCl	MBMXFKXWEGROND-UHFFFAOYSA-N	Clc1c(Cl)c(Cl)c2c(c1Cl)c1c2cc2c(c1Cl)c1c2ccc(c1)Cl	C18H4Cl6	xtb2	432.948	4	18	6	-67.803260822367	-67.629278460809	0.00024137987	-67.701245869095	7.054844272287	6.946956705369	0.00123208306	6.579611140139	0.152180995855	-10.4575	-8.8254	1.632109928747	2.695	249.762212	-0.758 0.741 -0.000	0.01155555	0.002297121	0.0019162
4-0701	polyCl	MBMXFKXWEGROND-UHFFFAOYSA-N	Clc1c(Cl)c(Cl)c2c(c1Cl)c1c2cc2c(c1Cl)c1c2ccc(c1)Cl	C18H4Cl6	r2scan	432.948	4	18	6	-3449.125131758823	-3448.9490052029	0.0002362425	-3449.0194409072	5.472195714541	5.3621626117	0.0013224589	4.9678713166	0.154288581	-5.304	-3.5221	1.7819	2.55839	351.14583	-0.60820 0.80199 -0.00439	0.01145	0.002276	0.001898
4-0701	polyCl	MBMXFKXWEGROND-UHFFFAOYSA-N	Clc1c(Cl)c(Cl)c2c(c1Cl)c1c2cc2c(c1Cl)c1c2ccc(c1)Cl	C18H4Cl6	d4tzvp	432.948	4	18	6	-3450.06092341113	-3449.8847968552	0.0002362425	-3449.9552325595	5.416375124196	5.3063420216	0.0013224589	4.9120507269	0.154288581	-7.8619	-0.9572	6.9047	2.62494	320.10741	-0.62170 0.82460 -0.00453	0.01145	0.002276	0.001898
4-0702	polyCl	MBWXCHSMGHIGHS-UHFFFAOYSA-N	Clc1ccc2c(c1Cl)c1c(c3c2c(Cl)c2c(c3Cl)ccc(c2Cl)Cl)c(Cl)c2c(c1)cc(c(c2)Cl)Cl	C26H7Cl9	xtb2	638.419	7	26	9	-100.272255160896	-100.003405364383	0.000305153502	-100.094386881065	10.549443943205	10.379736338652	0.00189327579	9.815256160665	0.237457807758	-10.6894	-8.5457	2.143733706819	1.62	378.919256	-0.497 -0.250 -0.311	0.003123617	0.001615168	0.0011711
4-0702	polyCl	MBWXCHSMGHIGHS-UHFFFAOYSA-N	Clc1ccc2c(c1Cl)c1c(c3c2c(Cl)c2c(c3Cl)ccc(c2Cl)Cl)c(Cl)c2c(c1)cc(c(c2)Cl)Cl	C26H7Cl9	r2scan	638.419	7	26	9	-5136.391469232174	-5136.1163433404	0.0002915892	-5136.2032806677	8.247009567334	8.0710238552	0.0020334086	7.4647628306	0.2448430615	-5.859	-3.2462	2.6128	1.78205	502.43625	-0.52562 -0.25208 -0.38951	0.003007	0.001619	0.001179
4-0702	polyCl	MBWXCHSMGHIGHS-UHFFFAOYSA-N	Clc1ccc2c(c1Cl)c1c(c3c2c(Cl)c2c(c3Cl)ccc(c2Cl)Cl)c(Cl)c2c(c1)cc(c(c2)Cl)Cl	C26H7Cl9	d4tzvp	638.419	7	26	9	-5137.769040682149	-5137.493914790301	0.0002915892	-5137.5808521176	8.169999682191	7.9940139703	0.0020334086	7.3877529464	0.2448430615	-8.5018	-0.9252	7.5766	1.9152	464.517	-0.55295 -0.29176 -0.42055	0.003007	0.001619	0.001179
4-0703	polyCl	MCIDDOIBLQNAAA-UHFFFAOYSA-N	Clc1ccc2c(c1)c(Cl)c(c1c2cc2-c3ccc(c4c3c(-c2c1)c(Cl)c(c4)Cl)Cl)Cl	C24H8Cl6	xtb2	509.046	8	24	6	-82.85739441117	-82.598429568884	0.000266428458	-82.677865213625	9.775268577156	9.60600381331	0.00169200534	9.101532419955	0.233248914847	-10.6457	-8.6133	2.032430903162	3.776	318.898575	-0.304 1.454 -0.000	0.0064889	0.00178521	0.001400036
4-0703	polyCl	MCIDDOIBLQNAAA-UHFFFAOYSA-N	Clc1ccc2c(c1)c(Cl)c(c1c2cc2-c3ccc(c4c3c(-c2c1)c(Cl)c(c4)Cl)Cl)Cl	C24H8Cl6	r2scan	509.046	8	24	6	-3680.309198666401	-3680.0459473005	0.0002600539	-3680.1234823769	7.673879355771	7.5003262477	0.0018134923	6.9596333145	0.2376025767	-5.81	-3.3847	2.4253	3.53296	433.83226	-0.30143 1.35687 -0.00008	0.006417	0.001768	0.001386
4-0703	polyCl	MCIDDOIBLQNAAA-UHFFFAOYSA-N	Clc1ccc2c(c1)c(Cl)c(c1c2cc2-c3ccc(c4c3c(-c2c1)c(Cl)c(c4)Cl)Cl)Cl	C24H8Cl6	d4tzvp	509.046	8	24	6	-3681.49140400964	-3681.2281526437	0.0002600539	-3681.3056877201	7.589871866648	7.4163187587	0.0018134923	6.8756258263	0.2376025767	-8.3698	-1.1033	7.2665	3.67912	401.03272	-0.27078 1.42189 -0.00007	0.006417	0.001768	0.001386
4-0704	polyCl	MDOLABLHPUWXKW-UHFFFAOYSA-N	Clc1c(Cl)c(Cl)c2c(c1)c1c(Cl)c(Cl)c(cc1c1c2cccc1)Cl	C18H6Cl6	xtb2	434.964	6	18	6	-68.945707065986	-68.747783177119	0.000238581636	-68.818916292031	7.410324988034	7.283216950567	0.001317757344	6.890327597773	0.176178183404	-10.9173	-8.0928	2.824512457882	3.426	262.074192	-1.147 -0.649 -0.282	0.007398467	0.003797225	0.002627947
4-0704	polyCl	MDOLABLHPUWXKW-UHFFFAOYSA-N	Clc1c(Cl)c(Cl)c2c(c1)c1c(Cl)c(Cl)c(cc1c1c2cccc1)Cl	C18H6Cl6	r2scan	434.964	6	18	6	-3450.461938294131	-3450.2592293664	0.0002281426	-3450.3272500889	5.814458878479	5.6825643648	0.0014178626	5.2598284625	0.1818236512	-6.078	-2.8023	3.2757	3.13256	313.86654	-1.04795 -0.57684 -0.29649	0.007324	0.003738	0.002602
4-0704	polyCl	MDOLABLHPUWXKW-UHFFFAOYSA-N	Clc1c(Cl)c(Cl)c2c(c1)c1c(Cl)c(Cl)c(cc1c1c2cccc1)Cl	C18H6Cl6	d4tzvp	434.964	6	18	6	-3451.416336786289	-3451.2136278586	0.0002281426	-3451.2816485811	5.761729444675	5.6298349312	0.0014178626	5.2070990295	0.1818236512	-8.76	-0.3371	8.4229	3.26924	297.91661	-1.08249 -0.62023 -0.31275	0.007324	0.003738	0.002602
4-0705	polyCl	MEHGXGYZWFELNT-UHFFFAOYSA-N	c1c(Cl)cc2-c3c(-c2c1)c(Cl)c(c1c3cccc1)Cl	C16H7Cl3	xtb2	305.591	7	16	3	-51.43769542745	-51.251146842744	0.000198830706	-51.310428217695	6.542998733175	6.417823886349	0.00111751278	6.084637450167	0.1702517888	-10.2403	-8.3187	1.921673377634	1.87	198.740441	0.464 -0.571 -0.000	0.01594647	0.005929209	0.00432215
4-0705	polyCl	MEHGXGYZWFELNT-UHFFFAOYSA-N	c1c(Cl)cc2-c3c(-c2c1)c(Cl)c(c1c3cccc1)Cl	C16H7Cl3	r2scan	305.591	7	16	3	-1994.263615418697	-1994.0737322686	0.0001943052	-1994.1316643785	5.125276357255	4.9967656994	0.0012002484	4.6389115268	0.1737948217	-5.2602	-3.083	2.1772	1.83315	248.4456	0.52989 -0.48924 -0.00003	0.015806	0.005868	0.004279
4-0705	polyCl	MEHGXGYZWFELNT-UHFFFAOYSA-N	c1c(Cl)cc2-c3c(-c2c1)c(Cl)c(c1c3cccc1)Cl	C16H7Cl3	d4tzvp	305.591	7	16	3	-1995.018597229003	-1994.8287140789	0.0001943052	-1994.8866461888	5.061498744355	4.9329880865	0.0012002484	4.5751339146	0.1737948217	-7.8314	-0.5858	7.2456	1.88284	236.88418	0.55000 -0.49619 -0.00004	0.015806	0.005868	0.004279
4-0706	polyCl	MFJRJJHOESWWIA-UHFFFAOYSA-N	Clc1c(Cl)c(Cl)c2c(c1Cl)c1c(Cl)c3c(c(c1c1c2c(Cl)c(Cl)c(c1Cl)Cl)Cl)cc(c(c3)Cl)Cl	C22H2Cl12	xtb2	691.694	2	22	12	-102.79967634241	-102.604153513779	0.000315587302	-102.698245867995	8.769889024976	8.659345218025	0.001637866616	8.171015285579	0.162876634461	-11.0238	-8.8896	2.13419895379	0.606	377.379876	0.239 0.001 -0.002	0.002810033	0.001810341	0.001221517
4-0706	polyCl	MFJRJJHOESWWIA-UHFFFAOYSA-N	Clc1c(Cl)c(Cl)c2c(c1Cl)c1c(Cl)c3c(c(c1c1c2c(Cl)c(Cl)c(c1Cl)Cl)Cl)cc(c(c3)Cl)Cl	C22H2Cl12	r2scan	691.694	2	22	12	-6361.496446876858	-6361.2961564823	0.0002990352	-6361.3853138288	6.825230124155	6.7099170263	0.0017625694	6.1844066888	0.1690193533	-6.0389	-3.5632	2.4757	0.22559	474.12562	0.08647 0.00880 -0.01798	0.002766	0.001794	0.001226
4-0706	polyCl	MFJRJJHOESWWIA-UHFFFAOYSA-N	Clc1c(Cl)c(Cl)c2c(c1Cl)c1c(Cl)c3c(c(c1c1c2c(Cl)c(Cl)c(c1Cl)Cl)Cl)cc(c(c3)Cl)Cl	C22H2Cl12	d4tzvp	691.694	2	22	12	-6362.82535885681	-6362.6250684622	0.0002990352	-6362.7142258087	6.785792855944	6.6704797586	0.0017625694	6.1449694213	0.1690193533	-8.6836	-1.1709	7.5127	0.29568	440.51163	0.10020 0.05759 -0.01320	0.002766	0.001794	0.001226
4-0707	polyCl	MGPIWLZTRMVVRP-UHFFFAOYSA-N	Clc1c(Cl)c(Cl)c2c(c1Cl)c1ccc3c4c1c(c2)c1c(Cl)c(Cl)c(cc1c4ccc3)Cl	C24H7Cl7	xtb2	543.491	7	24	7	-86.897640643048	-86.646752426047	0.000272790993	-86.728085060604	9.726472438009	9.565284299448	0.001702547201	9.057669850248	0.224086618614	-10.535	-8.5122	2.022822471591	4.712	331.918807	1.106 1.463 -0.272	0.005047414	0.002208503	0.001606959
4-0707	polyCl	MGPIWLZTRMVVRP-UHFFFAOYSA-N	Clc1c(Cl)c(Cl)c2c(c1Cl)c1ccc3c4c1c(c2)c1c(Cl)c(Cl)c(cc1c4ccc3)Cl	C24H7Cl7	r2scan	543.491	7	24	7	-4139.872106557408	-4139.6154422394	0.0002602649	-4139.6930402172	7.620065644011	7.4530995838	0.0018301931	6.9074272863	0.2308940691	-5.5779	-3.2028	2.3751	4.06634	428.80981	0.92052 1.27935 -0.27428	0.005006	0.002172	0.001592
4-0707	polyCl	MGPIWLZTRMVVRP-UHFFFAOYSA-N	Clc1c(Cl)c(Cl)c2c(c1Cl)c1ccc3c4c1c(c2)c1c(Cl)c(Cl)c(cc1c4ccc3)Cl	C24H7Cl7	d4tzvp	543.491	7	24	7	-4141.09253435078	-4140.8358700328	0.0002602649	-4140.9134680106	7.543726245548	7.3767601856	0.0018301931	6.8310878888	0.2308940691	-8.0115	-0.9513	7.0602	4.18282	402.9347	0.93597 1.32083 -0.29567	0.005006	0.002172	0.001592
4-0708	polyCl	MGVKPYHLFFAMMS-UHFFFAOYSA-N	c1ccc2c(c1Cl)c1cc(Cl)c3c4c1c(c2)cc(c4c1c(c3)cccc1)Cl	C24H11Cl3	xtb2	405.711	11	24	3	-70.706472022818	-70.422806555835	0.000231309251	-70.491771408985	9.891473301879	9.697507913336	0.001676411359	9.197685865373	0.262311470078	-9.979	-8.3898	1.589172827013	1.814	281.694094	0.217 -0.670 -0.118	0.008878171	0.003802043	0.002742389
4-0708	polyCl	MGVKPYHLFFAMMS-UHFFFAOYSA-N	c1ccc2c(c1Cl)c1cc(Cl)c3c4c1c(c2)cc(c4c1c(c3)cccc1)Cl	C24H11Cl3	r2scan	405.711	11	24	3	-2301.563090743378	-2301.2729934697	0.0002237162	-2301.3396944451	7.777936241052	7.5775372253	0.0017990946	7.0411369882	0.2694100089	-5.0674	-3.2378	1.8296	1.81891	382.14917	0.24779 -0.65877 -0.12924	0.008728	0.003761	0.00271
4-0708	polyCl	MGVKPYHLFFAMMS-UHFFFAOYSA-N	c1ccc2c(c1Cl)c1cc(Cl)c3c4c1c(c2)cc(c4c1c(c3)cccc1)Cl	C24H11Cl3	d4tzvp	405.711	11	24	3	-2302.632283068838	-2302.3421857951	0.0002237162	-2302.4088867705	7.672578812566	7.4721797967	0.0017990946	6.9357795607	0.2694100089	-7.3285	-1.0891	6.2394	1.98525	365.37143	0.35064 -0.68702 -0.12279	0.008728	0.003761	0.00271
4-0709	polyCl	MHDSMJQMYFJLJV-UHFFFAOYSA-N	Clc1c(Cl)c(Cl)c2c(c1Cl)c(Cl)c1c(c2)c2c(Cl)c(Cl)c3c(c2c(c1Cl)Cl)c(Cl)c1c(c3Cl)c(Cl)c(c(c1Cl)Cl)Cl	C26HCl15	xtb2	845.089	1	26	15	-124.517620511318	-124.299161871318	0.000363899179	-124.407658411616	10.260555067477	10.141238619437	0.001935956489	9.5640331911	0.179007688467	-10.7394	-9.3322	1.407117153006	0.6	455.119974	0.015 -0.221 0.081	0.003182067	0.0007837219	0.0006641146
4-0709	polyCl	MHDSMJQMYFJLJV-UHFFFAOYSA-N	Clc1c(Cl)c(Cl)c2c(c1Cl)c(Cl)c1c(c2)c2c(Cl)c(Cl)c3c(c2c(c1Cl)Cl)c(Cl)c1c(c3Cl)c(Cl)c(c(c1Cl)Cl)Cl	C26HCl15	r2scan	845.089	1	26	15	-7893.795438511553	-7893.5719675532	0.0003437362	-7893.6744525084	7.950649230104	7.8263184512	0.0020827324	7.2053514603	0.1855656835	-5.7301	-4.1039	1.6262	0.68798	627.23805	0.07760 -0.24484 0.08538	0.003062	0.000787	0.000673
4-0709	polyCl	MHDSMJQMYFJLJV-UHFFFAOYSA-N	Clc1c(Cl)c(Cl)c2c(c1Cl)c(Cl)c1c(c2)c2c(Cl)c(Cl)c3c(c2c(c1Cl)Cl)c(Cl)c1c(c3Cl)c(Cl)c(c(c1Cl)Cl)Cl	C26HCl15	d4tzvp	845.089	1	26	15	-7895.385299032222	-7895.1618280738	0.0003437362	-7895.264313029	7.902602258824	7.7782714806	0.0020827324	7.1573044898	0.1855656835	-8.1912	-1.9363	6.2549	0.8456	574.00031	0.11151 -0.29708 0.09992	0.003062	0.000787	0.000673
4-0710	polyCl	MHPDFQZPSMBCCP-UHFFFAOYSA-N	Clc1c(Cl)c2c(Cl)c(Cl)c3c(c2c2c1c(Cl)c(Cl)c1c2cc(c(c1Cl)Cl)Cl)cc(c(c3Cl)Cl)Cl	C22H2Cl12	xtb2	691.694	2	22	12	-102.802968745654	-102.607217397106	0.00031366285	-102.700735975864	8.77318142822	8.662409101352	0.001639791068	8.173505393448	0.163215420777	-11.0096	-8.9092	2.100444511039	0.139	377.506124	-0.000 0.055 -0.000	0.002542606	0.002032695	0.001324397
4-0710	polyCl	MHPDFQZPSMBCCP-UHFFFAOYSA-N	Clc1c(Cl)c2c(Cl)c(Cl)c3c(c2c2c1c(Cl)c(Cl)c1c2cc(c(c1Cl)Cl)Cl)cc(c(c3Cl)Cl)Cl	C22H2Cl12	r2scan	691.694	2	22	12	-6361.490599560502	-6361.2902980477	0.0002969529	-6361.3788345468	6.8193828078	6.7040585917	0.0017646517	6.1779274068	0.1689890065	-6.1422	-3.6753	2.4669	0.03483	471.64026	0.00002 -0.01370 -0.00001	0.00254	0.001885	0.001365
4-0710	polyCl	MHPDFQZPSMBCCP-UHFFFAOYSA-N	Clc1c(Cl)c2c(Cl)c(Cl)c3c(c2c2c1c(Cl)c(Cl)c1c2cc(c(c1Cl)Cl)Cl)cc(c(c3Cl)Cl)Cl	C22H2Cl12	d4tzvp	691.694	2	22	12	-6362.817238443939	-6362.6169369311	0.0002969529	-6362.7054734302	6.777672443072	6.6623482275	0.0017646517	6.1362170428	0.1689890065	-8.8248	-1.3456	7.4792	0.00373	437.93233	0.00001 -0.00147 -0.00000	0.00254	0.001885	0.001365
4-0711	polyCl	MIRXFNUXYXBSNW-UHFFFAOYSA-N	c1c2c(Cl)c(Cl)c3c(c2c2c(c1Cl)c(Cl)c(c1c2c(Cl)c(Cl)c(c1Cl)Cl)Cl)c(Cl)cc1c3ccc(c1Cl)Cl	C26H4Cl12	xtb2	741.754	4	26	12	-112.409113545411	-112.165427122526	0.000334668792	-112.265208622983	10.419175214645	10.27463098372	0.001914473688	9.703830652525	0.20822318258	-10.9323	-8.9382	1.994101101923	2.027	416.94715	0.488 0.541 0.323	0.002638675	0.001784213	0.001167981
4-0711	polyCl	MIRXFNUXYXBSNW-UHFFFAOYSA-N	c1c2c(Cl)c(Cl)c3c(c2c2c(c1Cl)c(Cl)c(c1c2c(Cl)c(Cl)c(c1Cl)Cl)Cl)c(Cl)cc1c3ccc(c1Cl)Cl	C26H4Cl12	r2scan	741.754	4	26	12	-6515.108488835815	-6514.8589773929	0.0003158631	-6514.9531519672	8.113864362671	7.9634930993	0.0020598701	7.3493425246	0.2154884574	-6.0143	-3.5795	2.4348	1.78232	520.74443	0.47392 0.40255 0.32410	0.00263	0.001784	0.001168
4-0711	polyCl	MIRXFNUXYXBSNW-UHFFFAOYSA-N	c1c2c(Cl)c(Cl)c3c(c2c2c(c1Cl)c(Cl)c(c1c2c(Cl)c(Cl)c(c1Cl)Cl)Cl)c(Cl)cc1c3ccc(c1Cl)Cl	C26H4Cl12	d4tzvp	741.754	4	26	12	-6516.594176844579	-6516.3446654017	0.0003158631	-6516.438839976	8.053307957901	7.9029366951	0.0020598701	7.2887861208	0.2154884574	-8.6092	-1.2964	7.3128	1.96918	484.91537	0.52930 0.46163 0.32701	0.00263	0.001784	0.001168
4-0712	polyCl	MJTFIELFCLUBNX-UHFFFAOYSA-N	Clc1c(Cl)c(Cl)c(c2c1c(Cl)c1c3c2c(Cl)cc2c3c(c3c1c(Cl)c(Cl)c(c3Cl)Cl)c(c(c2Cl)Cl)Cl)Cl	C24HCl13	xtb2	750.161	1	24	13	-111.14725450385	-110.947091109575	0.0003298419	-111.045433472144	9.441832072661	9.331368756826	0.00174692267	8.810523761672	0.165354847367	-10.8464	-9.2027	1.643647359142	0.586	407.493149	0.039 0.221 -0.052	0.002576554	0.001597703	0.001051569
4-0712	polyCl	MJTFIELFCLUBNX-UHFFFAOYSA-N	Clc1c(Cl)c(Cl)c(c2c1c(Cl)c1c3c2c(Cl)cc2c3c(c3c1c(Cl)c(Cl)c(c3Cl)Cl)c(c(c2Cl)Cl)Cl)Cl	C24HCl13	r2scan	750.161	1	24	13	-6897.279179954071	-6897.0742187293	0.0003117721	-6897.1671735841	7.326809424066	7.2115464569	0.0018801567	6.6509774422	0.1716424664	-5.7824	-3.9239	1.8585	0.51988	532.98622	0.09763 0.17464 -0.04248	0.002537	0.001591	0.001049
4-0712	polyCl	MJTFIELFCLUBNX-UHFFFAOYSA-N	Clc1c(Cl)c(Cl)c(c2c1c(Cl)c1c3c2c(Cl)cc2c3c(c3c1c(Cl)c(Cl)c(c3Cl)Cl)c(c(c2Cl)Cl)Cl)Cl	C24HCl13	d4tzvp	750.161	1	24	13	-6898.714201598522	-6898.5092403737	0.0003117721	-6898.6021952285	7.28173771985	7.1664747533	0.0018801567	6.6059057387	0.1716424664	-8.248	-1.7299	6.5181	0.65342	492.88517	0.06611 0.24083 -0.06096	0.002537	0.001591	0.001049
4-0713	polyCl	MJUFERLPJFAYKA-UHFFFAOYSA-N	Clc1c(Cl)c(Cl)c2c(c1Cl)cc(c1c2c(Cl)c2-c3c(Cl)c(Cl)c(c4c3c(-c2c1)c(Cl)c(c4Cl)Cl)Cl)Cl	C24H2Cl12	xtb2	715.716	2	24	12	-107.11198395419	-106.903098054238	0.000323351497	-106.999505303091	9.495603894026	9.376418072514	0.001736508677	8.858678009305	0.175196674202	-10.9067	-9.1424	1.764389930179	1.193	394.693354	-0.072 -0.463 -0.025	0.003604873	0.00122201	0.0009337187
4-0713	polyCl	MJUFERLPJFAYKA-UHFFFAOYSA-N	Clc1c(Cl)c(Cl)c2c(c1Cl)cc(c1c2c(Cl)c2-c3c(Cl)c(Cl)c(c4c3c(-c2c1)c(Cl)c(c4Cl)Cl)Cl)Cl	C24H2Cl12	r2scan	715.716	2	24	12	-6437.723866728157	-6437.5099114989	0.0003063718	-6437.6012562437	7.388217800919	7.2639608293	0.0018686452	6.7068239703	0.1816470716	-5.9612	-3.7697	2.1915	0.95025	530.07301	-0.07699 -0.36469 -0.02899	0.003559	0.001211	0.000927
4-0713	polyCl	MJUFERLPJFAYKA-UHFFFAOYSA-N	Clc1c(Cl)c(Cl)c2c(c1Cl)cc(c1c2c(Cl)c2-c3c(Cl)c(Cl)c(c4c3c(-c2c1)c(Cl)c(c4Cl)Cl)Cl)Cl	C24H2Cl12	d4tzvp	715.716	2	24	12	-6439.123337637796	-6438.9093824085	0.0003063718	-6439.0007271533	7.338149721364	7.2138927503	0.0018686452	6.6567558915	0.1816470716	-8.5223	-1.5759	6.9464	1.12078	485.28257	0.00252 -0.44004 -0.02797	0.003559	0.001211	0.000927
4-0714	polyCl	MJULBMFWHLEEST-UHFFFAOYSA-N	Clc1c(Cl)c2ccc3c4c2c(c1)c1c2ccccc2c(cc1c4ccc3Cl)Cl	C24H10Cl4	xtb2	440.156	10	24	4	-74.770099930217	-74.494132118721	0.000242045977	-74.566298126745	9.866058838253	9.679791105197	0.001682579029	9.178130166447	0.253281733127	-10.3279	-8.2353	2.092569027283	1.827	294.086681	0.507 0.440 -0.258	0.005254871	0.003891719	0.002299569
4-0714	polyCl	MJULBMFWHLEEST-UHFFFAOYSA-N	Clc1c(Cl)c2ccc3c4c2c(c1)c1c2ccccc2c(cc1c4ccc3Cl)Cl	C24H10Cl4	r2scan	440.156	10	24	4	-2761.163166063779	-2760.8809217983	0.0002332502	-2760.9504653335	7.761289958685	7.5687439511	0.0018064724	7.0301440081	0.2602621428	-5.4965	-2.9859	2.5106	1.71232	374.43182	0.49730 0.36644 -0.26877	0.005194	0.003852	0.00227
4-0714	polyCl	MJULBMFWHLEEST-UHFFFAOYSA-N	Clc1c(Cl)c2ccc3c4c2c(c1)c1c2ccccc2c(cc1c4ccc3Cl)Cl	C24H10Cl4	d4tzvp	440.156	10	24	4	-2762.272598937172	-2761.9903546717	0.0002332502	-2762.0598982069	7.66561871866	7.4730727111	0.0018064724	6.9344727691	0.2602621428	-7.9184	-0.7281	7.1903	1.7569	356.04909	0.50144 0.39384 -0.26685	0.005194	0.003852	0.00227
4-0715	polyCl	MJXKYSXCCIXFJJ-UHFFFAOYSA-N	Clc1c(Cl)c(Cl)c(c2-c3c(-c12)c(Cl)c1c(c3Cl)c(Cl)c(c2c1c1cc(Cl)c(c(c1c(c2)Cl)Cl)Cl)Cl)Cl	C24H2Cl12	xtb2	715.716	2	24	12	-107.042537129729	-106.834227242467	0.000328710734	-106.932232347882	9.426157069565	9.307547260743	0.00173114944	8.791405054096	0.174119335591	-11.0233	-8.9885	2.034811760535	0.828	390.769809	0.011 -0.316 0.079	0.002912458	0.0013405	0.0009803723
4-0715	polyCl	MJXKYSXCCIXFJJ-UHFFFAOYSA-N	Clc1c(Cl)c(Cl)c(c2-c3c(-c12)c(Cl)c1c(c3Cl)c(Cl)c(c2c1c1cc(Cl)c(c(c1c(c2)Cl)Cl)Cl)Cl)Cl	C24H2Cl12	r2scan	715.716	2	24	12	-6437.647351897227	-6437.4348128741	0.0003131938	-6437.5281915947	7.311702969989	7.1888622045	0.0018618232	6.6337593213	0.1794079514	-5.9885	-3.6684	2.3201	0.90523	534.18316	-0.28827 -0.20909 -0.00430	0.002891	0.001317	0.000983
4-0715	polyCl	MJXKYSXCCIXFJJ-UHFFFAOYSA-N	Clc1c(Cl)c(Cl)c(c2-c3c(-c12)c(Cl)c1c(c3Cl)c(Cl)c(c2c1c1cc(Cl)c(c(c1c(c2)Cl)Cl)Cl)Cl)Cl	C24H2Cl12	d4tzvp	715.716	2	24	12	-6439.044304320747	-6438.8317652976	0.0003131938	-6438.9251440182	7.259116404315	7.1362756394	0.0018618232	6.5811727564	0.1794079514	-8.5691	-1.3262	7.2429	1.1625	485.22557	-0.35784 -0.28467 -0.00916	0.002891	0.001317	0.000983
4-0716	polyCl	MKBAFJWXMQRRAZ-UHFFFAOYSA-N	c1c(Cl)c(Cl)c2c3c1-c1c(Cl)c(Cl)c4c(c1-c3c1c(c2Cl)ccc(c1Cl)Cl)cc(cc4Cl)Cl	C24H5Cl9	xtb2	612.381	5	24	9	-94.972903952841	-94.739209132452	0.000292957969	-94.826554550864	9.623651005752	9.479656263803	0.001716189017	8.967974507136	0.204088538574	-10.5563	-9.3109	1.245381356146	2.524	356.527959	-0.809 -0.507 -0.274	0.003269241	0.002333406	0.001452716
4-0716	polyCl	MKBAFJWXMQRRAZ-UHFFFAOYSA-N	c1c(Cl)c(Cl)c2c3c1-c1c(Cl)c(Cl)c4c(c1-c3c1c(c2Cl)ccc(c1Cl)Cl)cc(cc4Cl)Cl	C24H5Cl9	r2scan	612.381	5	24	9	-5058.991854452489	-5058.7529820805	0.000280716	-5058.8366775621	7.506370333555	7.3571962193	0.0018435656	6.8075368942	0.210183403	-5.6234	-4.0613	1.5621	2.5459	467.51045	-0.80393 -0.55260 -0.22705	0.003208	0.002317	0.001442
4-0716	polyCl	MKBAFJWXMQRRAZ-UHFFFAOYSA-N	c1c(Cl)c(Cl)c2c3c1-c1c(Cl)c(Cl)c4c(c1-c3c1c(c2Cl)ccc(c1Cl)Cl)cc(cc4Cl)Cl	C24H5Cl9	d4tzvp	612.381	5	24	9	-5060.277744136707	-5060.0388717647	0.000280716	-5060.1225672463	7.434384106995	7.2852099931	0.0018435656	6.7355506685	0.210183403	-8.1291	-1.9557	6.1734	2.56076	437.45137	-0.78777 -0.57311 -0.25678	0.003208	0.002317	0.001442
4-0717	polyCl	MKEFFZZLAKZBDP-UHFFFAOYSA-N	Clc1ccc2-c3c4c(-c2c1)c(Cl)c(Cl)c(c4c1c(c3)c(Cl)c2c(c1Cl)cc(cc2Cl)Cl)Cl	C24H6Cl8	xtb2	577.936	6	24	8	-90.930629330835	-90.688708246818	0.000283902844	-90.773353879797	9.670418754771	9.518197749194	0.001708339746	9.008856252755	0.213622979571	-10.6599	-8.8473	1.812618992876	2.107	344.018149	-0.285 -0.777 0.048	0.004760673	0.001756645	0.001331451
4-0717	polyCl	MKEFFZZLAKZBDP-UHFFFAOYSA-N	Clc1ccc2-c3c4c(-c2c1)c(Cl)c(Cl)c(c4c1c(c3)c(Cl)c2c(c1Cl)cc(cc2Cl)Cl)Cl	C24H6Cl8	r2scan	577.936	6	24	8	-4599.428333915082	-4599.1810022608	0.000272029	-4599.2621076994	7.559571398916	7.4019380024	0.0018353408	6.8547309	0.2199662457	-5.7461	-3.5981	2.148	1.82523	474.45377	-0.25648 -0.66637 0.07626	0.004708	0.001732	0.00133
4-0717	polyCl	MKEFFZZLAKZBDP-UHFFFAOYSA-N	Clc1ccc2-c3c4c(-c2c1)c(Cl)c(Cl)c(c4c1c(c3)c(Cl)c2c(c1Cl)cc(cc2Cl)Cl)Cl	C24H6Cl8	d4tzvp	577.936	6	24	8	-4600.680736523086	-4600.4334048688	0.000272029	-4600.5145103074	7.484652455614	7.3270190594	0.0018353408	6.7798119576	0.2199662457	-8.2505	-1.3653	6.8852	1.91738	436.37778	-0.23596 -0.70951 0.09971	0.004708	0.001732	0.00133
4-0718	polyCl	MKOAVLWDRVJHHV-UHFFFAOYSA-N	c1c2ccc3c(c2c(c2c1c(Cl)cc1c2ccc(c1Cl)Cl)Cl)cc(c1c3cc(Cl)cc1Cl)Cl	C26H9Cl7	xtb2	569.529	9	26	7	-92.191483828176	-91.9057051297	0.000286294674	-91.991063886655	10.646757352535	10.460120846019	0.001878325826	9.900097999627	0.257026163947	-10.5338	-8.5101	2.023756252317	2.056	353.812785	0.394 -0.677 -0.201	0.006045318	0.001303072	0.001088897
4-0718	polyCl	MKOAVLWDRVJHHV-UHFFFAOYSA-N	c1c2ccc3c(c2c(c2c1c(Cl)cc1c2ccc(c1Cl)Cl)Cl)cc(c1c3cc(Cl)cc1Cl)Cl	C26H9Cl7	r2scan	569.529	9	26	7	-4217.262102213198	-4216.9696336466	0.0002753441	-4217.0517274951	8.351085753894	8.157757367	0.0020158301	7.556737395	0.2646650547	-5.6556	-3.3614	2.2942	1.92603	483.1359	0.31203 -0.65246 -0.22608	0.005972	0.001287	0.001076
4-0718	polyCl	MKOAVLWDRVJHHV-UHFFFAOYSA-N	c1c2ccc3c(c2c(c2c1c(Cl)cc1c2ccc(c1Cl)Cl)Cl)cc(c1c3cc(Cl)cc1Cl)Cl	C26H9Cl7	d4tzvp	569.529	9	26	7	-4218.564715672401	-4218.2722471058005	0.0002753441	-4218.3543409543	8.260226596923	8.0668982102	0.0020158301	7.4658782391	0.2646650547	-8.1539	-1.0644	7.0895	2.06771	447.34845	0.29160 -0.72271 -0.23326	0.005972	0.001287	0.001076
4-0719	polyCl	MMCFIZWAIWUMDX-UHFFFAOYSA-N	Clc1cc2ccc3c(c2c2c1c1ccc4c(c1cc2)cc(cc4)Cl)cccc3	C26H14Cl2	xtb2	397.304	14	26	2	-71.951689595199	-71.624467577519	0.000235366627	-71.694642137322	10.852174974683	10.624095148963	0.001844731893	10.074088333724	0.305269894782	-10.1617	-7.722	2.439737940522	2.331	291.978694	-0.877 0.015 -0.267	0.009037428	0.002942764	0.002284659
4-0719	polyCl	MMCFIZWAIWUMDX-UHFFFAOYSA-N	Clc1cc2ccc3c(c2c2c1c1ccc4c(c1cc2)cc(cc4)Cl)cccc3	C26H14Cl2	r2scan	397.304	14	26	2	-1919.382972008881	-1919.0481658499	0.0002271195	-1919.1158815249	8.555563563417	8.3198975843	0.0019794957	7.7297107673	0.3136227031	-5.3976	-2.5717	2.8259	2.24813	382.2209	-0.82469 0.04418 -0.31656	0.008895	0.002911	0.002256
4-0719	polyCl	MMCFIZWAIWUMDX-UHFFFAOYSA-N	Clc1cc2ccc3c(c2c2c1c1ccc4c(c1cc2)cc(cc4)Cl)cccc3	C26H14Cl2	d4tzvp	397.304	14	26	2	-1920.507636271547	-1920.1728301125	0.0002271195	-1920.2405457875	8.439527007269	8.2038610279	0.0019794957	7.6136742123	0.3136227031	-7.9246	-0.1941	7.7305	2.32224	361.79587	-0.85489 0.05800 -0.31702	0.008895	0.002911	0.002256
4-0720	polyCl	MMKPZAOUYBQRDD-UHFFFAOYSA-N	c1ccc2c(c1)c1c3c(Cl)c(Cl)c(cc3ccc1c1c2c2cc(Cl)ccc2cc1)Cl	C26H12Cl4	xtb2	466.194	12	26	4	-80.045803643164	-79.735249299957	0.000254966957	-79.811267698292	10.768204280598	10.556792129351	0.001858940355	10.002549061322	0.285933146537	-10.4121	-7.9829	2.42916445253	4.259	316.906627	-0.613 -1.137 1.067	0.008858981	0.002219544	0.001946137
4-0720	polyCl	MMKPZAOUYBQRDD-UHFFFAOYSA-N	c1ccc2c(c1)c1c3c(Cl)c(Cl)c(cc3ccc1c1c2c2cc(Cl)ccc2cc1)Cl	C26H12Cl4	r2scan	466.194	12	26	4	-2838.53239131757	-2838.2144658557	0.0002444841	-2838.2873587857	8.47153966657	8.2527543845	0.0019959547	7.6576602911	0.2942610809	-5.5877	-2.8453	2.7424	3.72434	404.08469	-0.41612 -1.05802 0.92431	0.008935	0.002157	0.001897
4-0720	polyCl	MMKPZAOUYBQRDD-UHFFFAOYSA-N	c1ccc2c(c1)c1c3c(Cl)c(Cl)c(cc3ccc1c1c2c2cc(Cl)ccc2cc1)Cl	C26H12Cl4	d4tzvp	466.194	12	26	4	-2839.729375810678	-2839.4114503488	0.0002444841	-2839.4843432788	8.36671462192	8.1479293398	0.0019959547	7.5528352476	0.2942610809	-8.1188	-0.4809	7.6379	3.91158	381.26339	-0.41215 -1.12843 0.96177	0.008935	0.002157	0.001897
4-0721	polyCl	MMQNFSZHCZKWHR-UHFFFAOYSA-N	Clc1c(Cl)c(Cl)c2c(c1Cl)c(Cl)c(c1c2c(Cl)c(Cl)c2c1c1cc(Cl)c(cc1c1c2c(Cl)c(Cl)c(c1Cl)Cl)Cl)Cl	C26H2Cl14	xtb2	810.644	2	26	14	-120.480402812548	-120.253301666019	0.000353925311	-120.358824497375	10.312379739732	10.184420785163	0.001929025961	9.609281693545	0.188949381763	-10.8945	-9.073	1.821504802646	0.219	442.424746	-0.065 0.015 0.054	0.002462995	0.001104152	0.0009172063
4-0721	polyCl	MMQNFSZHCZKWHR-UHFFFAOYSA-N	Clc1c(Cl)c(Cl)c2c(c1Cl)c(Cl)c(c1c2c(Cl)c(Cl)c2c1c1cc(Cl)c(cc1c1c2c(Cl)c(Cl)c(c1Cl)Cl)Cl)Cl	C26H2Cl14	r2scan	810.644	2	26	14	-7434.240392996846	-7434.0077528807	0.0003338963	-7434.1073040736	8.012325318165	7.8788253815	0.0020756605	7.259966894	0.1961043323	-5.9299	-3.7375	2.1924	0.27561	575.69808	0.00651 -0.10109 0.03867	0.00246	0.001094	0.000924
4-0721	polyCl	MMQNFSZHCZKWHR-UHFFFAOYSA-N	Clc1c(Cl)c(Cl)c2c(c1Cl)c(Cl)c(c1c2c(Cl)c(Cl)c2c1c1cc(Cl)c(cc1c1c2c(Cl)c(Cl)c(c1Cl)Cl)Cl)Cl	C26H2Cl14	d4tzvp	810.644	2	26	14	-7435.800842753968	-7435.568202637899	0.0003338963	-7435.667753830799	7.96542194281	7.8319220069	0.0020756605	7.2130635196	0.1961043323	-8.5145	-1.4799	7.0346	0.2685	529.58485	-0.00034 -0.10301 0.02339	0.00246	0.001094	0.000924
4-0722	polyCl	MNBVRICHNDGUBS-UHFFFAOYSA-N	Clc1c(Cl)cc2c(c1)c1cc(Cl)c(c3c1c(c2)c1c(Cl)ccc2c1c3c(Cl)cc2)Cl	C24H8Cl6	xtb2	509.046	8	24	6	-82.854398403763	-82.595615495563	0.000261477528	-82.673575020441	9.772272569749	9.603189739989	0.00169695627	9.097242226771	0.23341647425	-10.3884	-8.596	1.792397471373	4.09	318.977693	-1.406 -0.770 -0.146	0.004995121	0.002620146	0.001861569
4-0722	polyCl	MNBVRICHNDGUBS-UHFFFAOYSA-N	Clc1c(Cl)cc2c(c1)c1cc(Cl)c(c3c1c(c2)c1c(Cl)ccc2c1c3c(Cl)cc2)Cl	C24H8Cl6	r2scan	509.046	8	24	6	-3680.296441873924	-3680.03181978	0.0002509984	-3680.1066549421	7.661122563294	7.4861987272	0.0018225478	6.9428058797	0.2401267214	-5.4637	-3.344	2.1197	3.95131	414.82195	-1.35714 -0.73902 -0.16909	0.004892	0.002598	0.001854
4-0722	polyCl	MNBVRICHNDGUBS-UHFFFAOYSA-N	Clc1c(Cl)cc2c(c1)c1cc(Cl)c(c3c1c(c2)c1c(Cl)ccc2c1c3c(Cl)cc2)Cl	C24H8Cl6	d4tzvp	509.046	8	24	6	-3681.478322971089	-3681.2137008772	0.0002509984	-3681.2885360393	7.576790828097	7.4018669922	0.0018225478	6.8584741455	0.2401267214	-7.9191	-1.0813	6.8378	4.08208	388.634	-1.38128 -0.80089 -0.17264	0.004892	0.002598	0.001854
4-0723	polyCl	MNNQXTLWZOPFLB-UHFFFAOYSA-N	c1c(Cl)cc2-c3c4c(-c2c1)cc(Cl)cc4c1-c2c(-c1c3)ccc(c2Cl)Cl	C22H8Cl4	xtb2	414.118	8	22	4	-69.378688082677	-69.13948705224	0.000235727165	-69.209769106506	8.848205261315	8.689262195798	0.001499615535	8.24215182288	0.217731855403	-10.3718	-8.7196	1.652236676591	1.857	268.198256	0.221 -0.696 -0.000	0.008419251	0.002661743	0.002022371
4-0723	polyCl	MNNQXTLWZOPFLB-UHFFFAOYSA-N	c1c(Cl)cc2-c3c4c(-c2c1)cc(Cl)cc4c1-c2c(-c1c3)ccc(c2Cl)Cl	C22H8Cl4	r2scan	414.118	8	22	4	-2683.66045907118	-2683.4172491763	0.0002296637	-2683.4857233978	6.917558511992	6.7546049531	0.0016093427	6.2747792416	0.2220203948	-5.385	-3.5476	1.8374	1.85884	367.48413	0.21295 -0.69962 -0.00001	0.00835	0.002636	0.002004
4-0723	polyCl	MNNQXTLWZOPFLB-UHFFFAOYSA-N	c1c(Cl)cc2-c3c4c(-c2c1)cc(Cl)cc4c1-c2c(-c1c3)ccc(c2Cl)Cl	C22H8Cl4	d4tzvp	414.118	8	22	4	-2684.682881105992	-2684.4396712111	0.0002296637	-2684.5081454326	6.831581857726	6.6686282989	0.0016093427	6.1888025882	0.2220203948	-7.8916	-1.2067	6.6849	2.07815	340.99952	0.32947 -0.74827 0.00000	0.00835	0.002636	0.002004
4-0724	polyCl	MNYHHSGHUNHSHS-UHFFFAOYSA-N	c1c(Cl)c(Cl)c2c(c1Cl)c1c(c(c2Cl)Cl)cc2c(c1Cl)c1c(Cl)c(Cl)c(c(c1c(c2Cl)Cl)Cl)Cl	C22H2Cl12	xtb2	691.694	2	22	12	-102.800288865061	-102.604838883982	0.000315027089	-102.6987642106	8.770501547627	8.660030588228	0.001638426829	8.171533628184	0.162921097234	-10.97	-8.9637	2.00631858068	0.497	377.371427	-0.137 -0.065 -0.123	0.003749148	0.001453489	0.001116048
4-0724	polyCl	MNYHHSGHUNHSHS-UHFFFAOYSA-N	c1c(Cl)c(Cl)c2c(c1Cl)c1c(c(c2Cl)Cl)cc2c(c1Cl)c1c(Cl)c(Cl)c(c(c1c(c2Cl)Cl)Cl)Cl	C22H2Cl12	r2scan	691.694	2	22	12	-6361.489879997675	-6361.2896910455	0.0002986639	-6361.3787376857	6.818663244973	6.7034515895	0.0017629407	6.1778305457	0.1689374991	-6.0327	-3.7014	2.3313	0.47085	489.68304	-0.10805 -0.09905 -0.11326	0.003606	0.001443	0.001127
4-0724	polyCl	MNYHHSGHUNHSHS-UHFFFAOYSA-N	c1c(Cl)c(Cl)c2c(c1Cl)c1c(c(c2Cl)Cl)cc2c(c1Cl)c1c(Cl)c(Cl)c(c(c1c(c2Cl)Cl)Cl)Cl	C22H2Cl12	d4tzvp	691.694	2	22	12	-6362.817434904257	-6362.6172459521	0.0002986639	-6362.7062925923	6.777868903391	6.6626572485	0.0017629407	6.1370362049	0.1689374991	-8.6462	-1.3676	7.2786	0.48438	450.43692	-0.11672 -0.06012 -0.13812	0.003606	0.001443	0.001127
4-0725	polyCl	MOCLCDQFHICYJX-UHFFFAOYSA-N	Clc1c(Cl)c(Cl)c2c(c1Cl)c1c(Cl)c(Cl)c3c(c1cc2Cl)c(Cl)c(c1c3c(Cl)c(Cl)c2c1c(Cl)c(c(c2Cl)Cl)Cl)Cl	C26HCl15	xtb2	845.089	1	26	15	-124.513924900016	-124.29545092978	0.000363418903	-124.403804275644	10.256859456175	10.137527677899	0.001936436765	9.560179055128	0.17901946954	-10.7749	-9.2214	1.553530856505	0.763	455.122782	-0.075 -0.266 0.117	0.003253683	0.0007817401	0.0007330121
4-0725	polyCl	MOCLCDQFHICYJX-UHFFFAOYSA-N	Clc1c(Cl)c(Cl)c2c(c1Cl)c1c(Cl)c(Cl)c3c(c1cc2Cl)c(Cl)c(c1c3c(Cl)c(Cl)c2c1c(Cl)c(c(c2Cl)Cl)Cl)Cl	C26HCl15	r2scan	845.089	1	26	15	-7893.79483423495	-7893.5711805767	0.0003444373	-7893.6738745634	7.950044953502	7.8255314747	0.0020820313	7.2047735153	0.1857834906	-5.761	-3.9042	1.8568	0.59748	627.06525	-0.10872 -0.20011 0.05823	0.003187	0.000776	0.000742
4-0725	polyCl	MOCLCDQFHICYJX-UHFFFAOYSA-N	Clc1c(Cl)c(Cl)c2c(c1Cl)c1c(Cl)c(Cl)c3c(c1cc2Cl)c(Cl)c(c1c3c(Cl)c(Cl)c2c1c(Cl)c(c(c2Cl)Cl)Cl)Cl	C26HCl15	d4tzvp	845.089	1	26	15	-7895.389599088056	-7895.1659454298	0.0003444373	-7895.2686394165	7.906902314658	7.7823888366	0.0020820313	7.1616308773	0.1857834906	-8.2831	-1.7075	6.5756	0.76133	568.07406	-0.19200 -0.21698 0.07594	0.003187	0.000776	0.000742
4-0726	polyCl	MOTDBIAWZYNDAB-UHFFFAOYSA-N	Clc1c(Cl)c(Cl)c2-c3c4c(-c2c1Cl)c(Cl)c(Cl)c(c4c(c1c3cc2c(Cl)c(Cl)c(c(c2c1Cl)Cl)Cl)Cl)Cl	C24HCl13	xtb2	750.161	1	24	13	-111.130811985056	-110.930608070151	0.000333073459	-111.02991392209	9.425389553867	9.314885717402	0.001743691111	8.795004211618	0.165204939736	-10.6638	-9.6405	1.023260025329	0.788	407.443953	0.032 -0.308 -0.024	0.002524325	0.001384628	0.0009257585
4-0726	polyCl	MOTDBIAWZYNDAB-UHFFFAOYSA-N	Clc1c(Cl)c(Cl)c2-c3c4c(-c2c1Cl)c(Cl)c(Cl)c(c4c(c1c3cc2c(Cl)c(Cl)c(c(c2c1Cl)Cl)Cl)Cl)Cl	C24HCl13	r2scan	750.161	1	24	13	-6897.257520068079	-6897.0526529899	0.0003150807	-6897.1465942946	7.305149538074	7.1899807175	0.0018768481	6.6303981527	0.1712605372	-5.5963	-4.4166	1.1797	0.41409	564.04223	-0.05182 -0.15058 -0.03437	0.002485	0.001385	0.000924
4-0726	polyCl	MOTDBIAWZYNDAB-UHFFFAOYSA-N	Clc1c(Cl)c(Cl)c2-c3c4c(-c2c1Cl)c(Cl)c(Cl)c(c4c(c1c3cc2c(Cl)c(Cl)c(c(c2c1Cl)Cl)Cl)Cl)Cl	C24HCl13	d4tzvp	750.161	1	24	13	-6898.68694268424	-6898.482075606	0.0003150807	-6898.5760169107	7.254478805568	7.1393099856	0.0018768481	6.5797274209	0.1712605372	-7.9772	-2.4129	5.5643	0.41379	522.13137	-0.10780 -0.11805 -0.03073	0.002485	0.001385	0.000924
4-0727	polyCl	MOTQZCOHZOGESN-UHFFFAOYSA-N	c1c(Cl)cc2c(c1Cl)c1cc3c(c(c1c(c2Cl)Cl)Cl)c(Cl)c1c(c3Cl)c2c(Cl)c(Cl)c(c(c2c(c1Cl)Cl)Cl)Cl	C26H3Cl13	xtb2	776.199	3	26	13	-116.434506323083	-116.199277621421	0.000344205854	-116.301902596913	10.355525621292	10.21943911159	0.001921841022	9.646442209769	0.198481130878	-10.6691	-9.1453	1.523810542912	1.754	429.624069	-0.564 -0.397 -0.031	0.003039145	0.001027734	0.0007945502
4-0727	polyCl	MOTQZCOHZOGESN-UHFFFAOYSA-N	c1c(Cl)cc2c(c1Cl)c1cc3c(c(c1c(c2Cl)Cl)Cl)c(Cl)c1c(c3Cl)c2c(Cl)c(Cl)c(c(c2c(c1Cl)Cl)Cl)Cl	C26H3Cl13	r2scan	776.199	3	26	13	-6974.659089133194	-6974.4183386769	0.0003271789	-6974.5158870794	8.047743057283	7.9061327805	0.0020654661	7.2903137683	0.2053501762	-5.6895	-3.9153	1.7742	1.83083	593.27587	-0.48249 -0.53181 -0.05654	0.00299	0.001013	0.000796
4-0727	polyCl	MOTQZCOHZOGESN-UHFFFAOYSA-N	c1c(Cl)cc2c(c1Cl)c1cc3c(c(c1c(c2Cl)Cl)Cl)c(Cl)c1c(c3Cl)c2c(Cl)c(Cl)c(c(c2c(c1Cl)Cl)Cl)Cl	C26H3Cl13	d4tzvp	776.199	3	26	13	-6976.178024811147	-6975.9372743548	0.0003271789	-6976.0348227573	7.98987996223	7.848269686	0.0020654661	7.2324506741	0.2053501762	-8.1902	-1.7116	6.4786	1.95733	540.23425	-0.52251 -0.56137 -0.06952	0.00299	0.001013	0.000796
4-0728	polyCl	MPPLGHOYCSINBV-UHFFFAOYSA-N	c1c(Cl)c(Cl)c(c2c1c(Cl)c1c(c2)c2c(Cl)cc3c(c2c(c1)Cl)cc1c(c3Cl)c(Cl)c(c(c1Cl)Cl)Cl)Cl	C26H5Cl11	xtb2	707.309	5	26	11	-108.370629233343	-108.118255721169	0.00032732541	-108.215847792077	10.469733273602	10.316501953388	0.001904912674	9.748552238305	0.218127751986	-10.6597	-9.0796	1.580045393722	0.893	404.197218	-0.222 0.237 -0.134	0.004562394	0.0008622273	0.0007570283
4-0728	polyCl	MPPLGHOYCSINBV-UHFFFAOYSA-N	c1c(Cl)c(Cl)c(c2c1c(Cl)c1c(c2)c2c(Cl)cc3c(c2c(c1)Cl)cc1c(c3Cl)c(Cl)c(c(c1Cl)Cl)Cl)Cl	C26H5Cl11	r2scan	707.309	5	26	11	-6055.557228484916	-6055.2988816258	0.0003114476	-6055.3917397372	8.179325614539	8.020118935	0.0020473738	7.4096941631	0.2253315307	-5.6564	-3.8314	1.825	0.78238	577.58633	-0.16918 0.24760 -0.06943	0.004418	0.00086	0.00076
4-0728	polyCl	MPPLGHOYCSINBV-UHFFFAOYSA-N	c1c(Cl)c(Cl)c(c2c1c(Cl)c1c(c2)c2c(Cl)cc3c(c2c(c1)Cl)cc1c(c3Cl)c(Cl)c(c(c1Cl)Cl)Cl)Cl	C26H5Cl11	d4tzvp	707.309	5	26	11	-6057.002424427605	-6056.7440775685	0.0003114476	-6056.836935679899	8.108831503167	7.9496248241	0.0020473738	7.3392000527	0.2253315307	-8.0986	-1.6165	6.4821	0.85379	527.70211	-0.16702 0.27907 -0.08399	0.004418	0.00086	0.00076
4-0729	polyCl	MPQOFGSBFPRIFE-UHFFFAOYSA-N	c1c(Cl)cc2c(c1)c1-c3c(-c1cc2Cl)c(Cl)cc1c3c(Cl)cc(c1Cl)Cl	C20H6Cl6	xtb2	458.986	6	20	6	-73.1746762795	-72.964892310609	0.000248831707	-73.039081484096	8.052701458818	7.918454398087	0.001413913529	7.496896078468	0.186578824147	-10.3249	-8.8844	1.440472887093	0.741	275.943118	0.176 0.231 0.021	0.007445609	0.002514924	0.001901006
4-0729	polyCl	MPQOFGSBFPRIFE-UHFFFAOYSA-N	c1c(Cl)cc2c(c1)c1-c3c(-c1cc2Cl)c(Cl)cc1c3c(Cl)cc(c1Cl)Cl	C20H6Cl6	r2scan	458.986	6	20	6	-3526.604193172237	-3526.3901064797	0.0002410685	-3526.4619810603	6.292281582049	6.1537302645	0.0015183491	5.7010343005	0.1914584731	-5.2915	-3.6254	1.6661	0.96675	365.67816	0.27565 0.25802 0.04585	0.007363	0.002475	0.001877
4-0729	polyCl	MPQOFGSBFPRIFE-UHFFFAOYSA-N	c1c(Cl)cc2c(c1)c1-c3c(-c1cc2Cl)c(Cl)cc1c3c(Cl)cc(c1Cl)Cl	C20H6Cl6	d4tzvp	458.986	6	20	6	-3527.622405214568	-3527.4083185221	0.0002410685	-3527.4801931027	6.222175957388	6.0836246401	0.0015183491	5.6309286767	0.1914584731	-7.7528	-1.2107	6.5421	1.18979	341.30721	0.39592 0.24605 0.04261	0.007363	0.002475	0.001877
4-0730	polyCl	MQJGDMLKAGJXIY-UHFFFAOYSA-N	c1cc2c(c(c1Cl)Cl)c(Cl)c1c(c2Cl)ccc2c1cccc2Cl	C18H7Cl5	xtb2	400.519	7	18	5	-64.899044808755	-64.693114600349	0.000226865576	-64.76075457172	7.452705101828	7.317590744822	0.001312569008	6.926248294148	0.185637418306	-10.4433	-8.4509	1.99244717978	1.09	249.308336	0.204 -0.259 -0.274	0.01140387	0.003651938	0.002809066
4-0730	polyCl	MQJGDMLKAGJXIY-UHFFFAOYSA-N	c1cc2c(c(c1Cl)Cl)c(Cl)c1c(c2Cl)ccc2c1cccc2Cl	C18H7Cl5	r2scan	400.519	7	18	5	-2990.882650887319	-2990.6717797479	0.0002183197	-2990.736871758	5.851893074435	5.7118363491	0.0014107737	5.2912140001	0.1912992939	-5.5836	-3.3017	2.2819	0.91046	309.40772	0.10862 -0.23833 -0.24434	0.011205	0.003608	0.002787
4-0730	polyCl	MQJGDMLKAGJXIY-UHFFFAOYSA-N	c1cc2c(c(c1Cl)Cl)c(Cl)c1c(c2Cl)ccc2c1cccc2Cl	C18H7Cl5	d4tzvp	400.519	7	18	5	-2991.79576602813	-2991.5848948887	0.0002183197	-2991.6499868988	5.788434648756	5.6483779235	0.0014107737	5.2277555752	0.1912992939	-8.1512	-0.9739	7.1773	0.95567	294.68297	0.09784 -0.26971 -0.24300	0.011205	0.003608	0.002787
4-0731	polyCl	MRJYZSBKBVPYFC-UHFFFAOYSA-N	c1c(Cl)cc2c(c1Cl)c1-c3c(-c1cc2)c1cccc(c1cc3Cl)Cl	C20H8Cl4	xtb2	390.096	8	20	4	-65.080311142335	-64.854045757458	0.000228683494	-64.922227741341	8.136421063703	7.985692586986	0.00140025295	7.568207169085	0.205765583264	-10.1328	-8.5485	1.584315706075	4.052	251.263136	0.414 1.540 -0.000	0.01384763	0.003051471	0.002500467
4-0731	polyCl	MRJYZSBKBVPYFC-UHFFFAOYSA-N	c1c(Cl)cc2c(c1Cl)c1-c3c(-c1cc2)c1cccc(c1cc3Cl)Cl	C20H8Cl4	r2scan	390.096	8	20	4	-2607.447061109157	-2607.2167215835	0.0002243896	-2607.2836233524	6.368592724505	6.2137885739	0.0015012044	5.7662043296	0.210164516	-5.1426	-3.3632	1.7794	4.05679	327.99648	0.35446 1.55617 -0.00012	0.013629	0.002994	0.002455
4-0731	polyCl	MRJYZSBKBVPYFC-UHFFFAOYSA-N	c1c(Cl)cc2c(c1Cl)c1-c3c(-c1cc2)c1cccc(c1cc3Cl)Cl	C20H8Cl4	d4tzvp	390.096	8	20	4	-2608.394464998178	-2608.1641254725	0.0002243896	-2608.2310272414	6.288787665478	6.1339835149	0.0015012044	5.6863992714	0.210164516	-7.604	-0.8861	6.7179	4.21597	308.94111	0.37084 1.61667 -0.00013	0.013629	0.002994	0.002455
4-0732	polyCl	MRLBEGMUQXXWJW-UHFFFAOYSA-N	Clc1c(Cl)cc2c(c1Cl)c(Cl)c1c3c2-c2c(Cl)c(Cl)c(c(c2-c3c2c(c1Cl)c(Cl)c(c(c2Cl)Cl)Cl)Cl)Cl	C24HCl13	xtb2	750.161	1	24	13	-111.125136748159	-110.925108438678	0.000333334143	-111.02449201347	9.41971431697	9.309386085929	0.001743430427	8.789582302998	0.164941943054	-10.7148	-9.7165	0.998285636275	0.989	407.382214	0.143 -0.360 -0.034	0.002360929	0.001583878	0.0009890163
4-0732	polyCl	MRLBEGMUQXXWJW-UHFFFAOYSA-N	Clc1c(Cl)cc2c(c1Cl)c(Cl)c1c3c2-c2c(Cl)c(Cl)c(c(c2-c3c2c(c1Cl)c(Cl)c(c(c2Cl)Cl)Cl)Cl)Cl	C24HCl13	r2scan	750.161	1	24	13	-6897.250710704729	-6897.0460098264	0.0003152952	-6897.1400150797	7.298340174723	7.183337554	0.0018766336	6.6238189378	0.1709892485	-5.6995	-4.5027	1.1968	0.53965	562.46639	0.03690 -0.20895 -0.00740	0.002334	0.001568	0.000997
4-0732	polyCl	MRLBEGMUQXXWJW-UHFFFAOYSA-N	Clc1c(Cl)cc2c(c1Cl)c(Cl)c1c3c2-c2c(Cl)c(Cl)c(c(c2-c3c2c(c1Cl)c(Cl)c(c(c2Cl)Cl)Cl)Cl)Cl	C24HCl13	d4tzvp	750.161	1	24	13	-6898.678960763918	-6898.4742598856	0.0003152952	-6898.5682651389	7.246496885246	7.1314942652	0.0018766336	6.5719756491	0.1709892485	-8.0946	-2.5422	5.5524	0.51953	522.42982	0.00469 -0.20433 0.00232	0.002334	0.001568	0.000997
4-0733	polyCl	MRRVFBXHVRLIBA-UHFFFAOYSA-N	Clc1c(Cl)c(Cl)c2c(c1Cl)c(Cl)c(c1c2c(Cl)c2c(c1)c(Cl)c1c(c2Cl)c(Cl)c(c2c1c(Cl)c(Cl)c(c2Cl)Cl)Cl)Cl	C26HCl15	xtb2	845.089	1	26	15	-124.514769861622	-124.296421442402	0.000364155823	-124.404994501075	10.257704417781	10.138498190521	0.001935699845	9.561369280559	0.178899958238	-10.719	-9.321	1.398042606807	0.429	455.12845	0.055 0.156 0.034	0.003145862	0.0007736557	0.0006841726
4-0733	polyCl	MRRVFBXHVRLIBA-UHFFFAOYSA-N	Clc1c(Cl)c(Cl)c2c(c1Cl)c(Cl)c(c1c2c(Cl)c2c(c1)c(Cl)c1c(c2Cl)c(Cl)c(c2c1c(Cl)c(Cl)c(c2Cl)Cl)Cl)Cl	C26HCl15	r2scan	845.089	1	26	15	-7893.793608671753	-7893.5701119017	0.0003435773	-7893.6725494816	7.948819390304	7.8244627997	0.0020828913	7.2034484335	0.1856201565	-5.7126	-4.0539	1.6587	0.54764	643.26215	0.02917 0.21319 0.01084	0.003105	0.000769	0.000687
4-0733	polyCl	MRRVFBXHVRLIBA-UHFFFAOYSA-N	Clc1c(Cl)c(Cl)c2c(c1Cl)c(Cl)c(c1c2c(Cl)c2c(c1)c(Cl)c1c(c2Cl)c(Cl)c(c2c1c(Cl)c(Cl)c(c2Cl)Cl)Cl)Cl	C26HCl15	d4tzvp	845.089	1	26	15	-7895.385918715763	-7895.1624219457	0.0003435773	-7895.2648595256	7.903221942365	7.7788653525	0.0020828913	7.1578509864	0.1856201565	-8.2026	-1.8839	6.3187	0.67975	578.23193	-0.04032 0.26173 0.03730	0.003105	0.000769	0.000687
4-0734	polyCl	MSDNOACVQQXINW-UHFFFAOYSA-N	Clc1c(Cl)cc2c(c1Cl)cc(c1c2c2c(c(c1)Cl)c(Cl)c(c1c2c2c(Cl)c(Cl)cc(c2cc1Cl)Cl)Cl)Cl	C26H5Cl11	xtb2	707.309	5	26	11	-108.377057498421	-108.124974131616	0.000323217697	-108.221341487936	10.47616153868	10.323220363835	0.001909020387	9.754045934164	0.217990841455	-10.9569	-8.8303	2.126573129032	0.31	404.216783	-0.048 0.092 0.064	0.0028573	0.002141505	0.00145228
4-0734	polyCl	MSDNOACVQQXINW-UHFFFAOYSA-N	Clc1c(Cl)cc2c(c1Cl)cc(c1c2c2c(c(c1)Cl)c(Cl)c(c1c2c2c(Cl)c(Cl)cc(c2cc1Cl)Cl)Cl)Cl	C26H5Cl11	r2scan	707.309	5	26	11	-6055.555564159842	-6055.297301128	0.0003066787	-6055.3887373734	8.177661289466	8.0185384372	0.0020521427	7.4066917993	0.2255186226	-6.0207	-3.6119	2.4088	0.81856	482.26992	-0.03589 0.31239 -0.06952	0.002771	0.002097	0.001452
4-0734	polyCl	MSDNOACVQQXINW-UHFFFAOYSA-N	Clc1c(Cl)cc2c(c1Cl)cc(c1c2c2c(c(c1)Cl)c(Cl)c(c1c2c2c(Cl)c(Cl)cc(c2cc1Cl)Cl)Cl)Cl	C26H5Cl11	d4tzvp	707.309	5	26	11	-6057.003625341308	-6056.7453623095	0.0003066787	-6056.836798554899	8.11003241687	7.9509095651	0.0020521427	7.3390629277	0.2255186226	-8.654	-1.2584	7.3956	1.01019	454.31357	-0.06015 0.38635 -0.07115	0.002771	0.002097	0.001452
4-0735	polyCl	MTAIBNOCCDJKSN-UHFFFAOYSA-N	c1c(Cl)c(Cl)c2-c3c4c(-c2c1Cl)cc1c2c4c(cc3Cl)c(Cl)cc2c(cc1)Cl	C22H6Cl6	xtb2	483.008	6	22	6	-77.56317610214	-77.339247623649	0.000251859739	-77.414339604923	8.854608538728	8.710938025157	0.001517291753	8.258557487925	0.200344720273	-10.6653	-8.8605	1.804818175267	3.289	296.400462	0.718 -1.076 0.000	0.006765789	0.002654742	0.001906625
4-0735	polyCl	MTAIBNOCCDJKSN-UHFFFAOYSA-N	c1c(Cl)c(Cl)c2-c3c4c(-c2c1Cl)cc1c2c4c(cc3Cl)c(Cl)cc2c(cc1)Cl	C22H6Cl6	r2scan	483.008	6	22	6	-3602.911043594089	-3602.6825321806	0.0002413488	-3602.754490328	6.934699829365	6.7864447518	0.0016314812	6.3000184348	0.2055641718	-5.8191	-3.5824	2.2367	3.19812	390.51604	0.61452 -1.09722 -0.03950	0.006674	0.002627	0.001902
4-0735	polyCl	MTAIBNOCCDJKSN-UHFFFAOYSA-N	c1c(Cl)c(Cl)c2-c3c4c(-c2c1Cl)cc1c2c4c(cc3Cl)c(Cl)cc2c(cc1)Cl	C22H6Cl6	d4tzvp	483.008	6	22	6	-3604.004187953057	-3603.7756765396	0.0002413488	-3603.847634687	6.858336780311	6.710081703	0.0016314812	6.2236553866	0.2055641718	-8.2345	-1.4148	6.8197	3.37192	367.17918	0.59424 -1.18520 -0.04505	0.006674	0.002627	0.001902
4-0736	polyCl	MTGSRWHZPRDMMU-UHFFFAOYSA-N	c1ccc2c(c1Cl)c1cccc3c1c1c2cccc1cc3Cl	C20H10Cl2	xtb2	321.206	10	20	2	-57.072976172385	-56.828733519354	0.000201298764	-56.888750745855	8.307170835803	8.138465090932	0.001393828888	7.722895006971	0.227107512894	-10.2805	-7.7565	2.523970998139	2.722	229.450169	-0.531 0.894 -0.258	0.01291161	0.006968467	0.004610104
4-0736	polyCl	MTGSRWHZPRDMMU-UHFFFAOYSA-N	c1ccc2c(c1Cl)c1cccc3c1c1c2cccc1cc3Cl	C20H10Cl2	r2scan	321.206	10	20	2	-1688.38964930314	-1688.1401263885	0.0001960557	-1688.1985804052	6.544624124024	6.3706365845	0.0014957147	5.9246891194	0.2328748785	-5.4934	-2.5473	2.9461	2.54305	270.67784	-0.53392 0.80671 -0.25520	0.012848	0.006825	0.004538
4-0736	polyCl	MTGSRWHZPRDMMU-UHFFFAOYSA-N	c1ccc2c(c1Cl)c1cccc3c1c1c2cccc1cc3Cl	C20H10Cl2	d4tzvp	321.206	10	20	2	-1689.270689072625	-1689.021166158	0.0001960557	-1689.0796201746998	6.459563664405	6.2855761248	0.0014957147	5.8396286607	0.2328748785	-7.9955	-0.1747	7.8208	2.63528	262.56938	-0.54644 0.84190 -0.25986	0.012848	0.006825	0.004538
4-0737	polyCl	MUKHZLGEXDHSSW-UHFFFAOYSA-N	c1c(Cl)c(Cl)cc2c1c(Cl)c(Cl)c1c2ccc2c1ccc1c2c2c(Cl)c(Cl)cc(c2c(c1Cl)Cl)Cl	C26H7Cl9	xtb2	638.419	7	26	9	-100.279229244411	-100.010142131311	0.000305824352	-100.101323662001	10.55641802672	10.38647310558	0.00189260494	9.822192941601	0.23766640249	-10.7776	-8.5271	2.250463618233	1.106	379.121417	-0.189 -0.163 0.357	0.004211957	0.001230597	0.001042318
4-0737	polyCl	MUKHZLGEXDHSSW-UHFFFAOYSA-N	c1c(Cl)c(Cl)cc2c1c(Cl)c(Cl)c1c2ccc2c1ccc1c2c2c(Cl)c(Cl)cc(c2c(c1Cl)Cl)Cl	C26H7Cl9	r2scan	638.419	7	26	9	-5136.405570849721	-5136.1301473799	0.0002917423	-5136.2171303449	8.261111184881	8.0848278947	0.0020332555	7.4786125078	0.2451261633	-5.9086	-3.2291	2.6795	0.96578	504.81488	-0.17893 -0.17526 0.28573	0.00404	0.001224	0.001037
4-0737	polyCl	MUKHZLGEXDHSSW-UHFFFAOYSA-N	c1c(Cl)c(Cl)cc2c1c(Cl)c(Cl)c1c2ccc2c1ccc1c2c2c(Cl)c(Cl)cc(c2c(c1Cl)Cl)Cl	C26H7Cl9	d4tzvp	638.419	7	26	9	-5137.782652748157	-5137.507229278401	0.0002917423	-5137.594212243401	8.183611748198	8.0073284584	0.0020332555	7.4011130722	0.2451261633	-8.4806	-0.9149	7.5657	1.0489	467.81484	-0.23436 -0.18449 0.28518	0.00404	0.001224	0.001037
4-0738	polyCl	MULBEYSCSCBVHI-UHFFFAOYSA-N	Clc1cc(Cl)c2c(c1Cl)c(Cl)c1c(c2Cl)c(Cl)c2-c3c4c(-c2c1Cl)c(Cl)cc(c4c(c(c3Cl)Cl)Cl)Cl	C24H2Cl12	xtb2	715.716	2	24	12	-107.089848683973	-106.881351573023	0.000320728672	-106.976976826667	9.473468623809	9.354671591299	0.001739131502	8.836149532881	0.175040258359	-10.6074	-8.997	1.610474778695	0.399	394.598078	0.018 0.153 -0.030	0.003902709	0.00122976	0.000951249
4-0738	polyCl	MULBEYSCSCBVHI-UHFFFAOYSA-N	Clc1cc(Cl)c2c(c1Cl)c(Cl)c1c(c2Cl)c(Cl)c2-c3c4c(-c2c1Cl)c(Cl)cc(c4c(c(c3Cl)Cl)Cl)Cl	C24H2Cl12	r2scan	715.716	2	24	12	-6437.681565350457	-6437.4685151663	0.00030676	-6437.5599756632	7.345916423219	7.2225644967	0.001868257	6.6655433898	0.1806901346	-5.6602	-3.8163	1.8439	0.31823	535.85848	-0.07330 0.09818 -0.02576	0.003859	0.001218	0.00095
4-0738	polyCl	MULBEYSCSCBVHI-UHFFFAOYSA-N	Clc1cc(Cl)c2c(c1Cl)c(Cl)c1c(c2Cl)c(Cl)c2-c3c4c(-c2c1Cl)c(Cl)cc(c4c(c(c3Cl)Cl)Cl)Cl	C24H2Cl12	d4tzvp	715.716	2	24	12	-6439.075041701289	-6438.861991517099	0.00030676	-6438.953452014	7.289853784857	7.1665018589	0.001868257	6.6094807522	0.1806901346	-8.1224	-1.5901	6.5323	0.347	493.34749	-0.01959 0.12944 -0.03872	0.003859	0.001218	0.00095
4-0739	polyCl	MURZZHDCCWAZNQ-UHFFFAOYSA-N	Clc1c(Cl)c(Cl)c2c(c1Cl)c1c(Cl)c(Cl)c3c(c1c(c2Cl)Cl)c(Cl)c1c(c3Cl)c(Cl)c(c2c1c(Cl)c(Cl)c(c2)Cl)Cl	C26HCl15	xtb2	845.089	1	26	15	-124.509254834945	-124.291030647226	0.000363321135	-124.399354843668	10.252189391104	10.133107395345	0.001936534533	9.555729623152	0.178823074636	-10.8192	-9.1602	1.659087627736	0.779	455.1024	-0.287 -0.090 0.061	0.002701078	0.000974871	0.0007545334
4-0739	polyCl	MURZZHDCCWAZNQ-UHFFFAOYSA-N	Clc1c(Cl)c(Cl)c2c(c1Cl)c1c(Cl)c(Cl)c3c(c1c(c2Cl)Cl)c(Cl)c1c(c3Cl)c(Cl)c(c2c1c(Cl)c(Cl)c(c2)Cl)Cl	C26HCl15	r2scan	845.089	1	26	15	-7893.786188975062	-7893.5628109352	0.0003426364	-7893.6649679759	7.941399693614	7.8171618332	0.0020838322	7.1958669278	0.185532416	-5.8747	-3.8408	2.0339	0.69141	613.24216	-0.24909 -0.07416 0.08030	0.002697	0.00095	0.000757
4-0739	polyCl	MURZZHDCCWAZNQ-UHFFFAOYSA-N	Clc1c(Cl)c(Cl)c2c(c1Cl)c1c(Cl)c(Cl)c3c(c1c(c2Cl)Cl)c(Cl)c1c(c3Cl)c(Cl)c(c2c1c(Cl)c(Cl)c(c2)Cl)Cl	C26HCl15	d4tzvp	845.089	1	26	15	-7895.380192731649	-7895.1568146917	0.0003426364	-7895.2589717324	7.897495958251	7.7732580985	0.0020838322	7.1519631932	0.185532416	-8.4718	-1.6129	6.8589	0.69291	557.47047	-0.22444 -0.13112 0.08216	0.002697	0.00095	0.000757
4-0740	polyCl	MVZGNCHREWGZOF-UHFFFAOYSA-N	Clc1cc(Cl)c2c(c1)c1c3c(Cl)c(Cl)c(c(c3c(c(c1c1c2ccc2c1c(Cl)cc(c2Cl)Cl)Cl)Cl)Cl)Cl	C26H5Cl11	xtb2	707.309	5	26	11	-108.359273097596	-108.107135126873	0.00032405145	-108.203751066837	10.458377137855	10.305381359092	0.001908186634	9.736455513065	0.218037690745	-10.8464	-8.8242	2.022233576983	1.745	404.315998	-0.220 0.648 -0.056	0.002863723	0.001622023	0.001162455
4-0740	polyCl	MVZGNCHREWGZOF-UHFFFAOYSA-N	Clc1cc(Cl)c2c(c1)c1c3c(Cl)c(Cl)c(c(c3c(c(c1c1c2ccc2c1c(Cl)cc(c2Cl)Cl)Cl)Cl)Cl)Cl	C26H5Cl11	r2scan	707.309	5	26	11	-6055.534417028814	-6055.2762159485	0.0003080303	-6055.3680551729	8.156514158437	7.9974532577	0.0020507911	7.3860095988	0.2254156331	-5.8629	-3.5714	2.2915	1.24229	519.42116	-0.13807 0.46764 -0.03343	0.002797	0.001604	0.001162
4-0740	polyCl	MVZGNCHREWGZOF-UHFFFAOYSA-N	Clc1cc(Cl)c2c(c1)c1c3c(Cl)c(Cl)c(c(c3c(c(c1c1c2ccc2c1c(Cl)cc(c2Cl)Cl)Cl)Cl)Cl)Cl	C26H5Cl11	d4tzvp	707.309	5	26	11	-6056.984251418885	-6056.7260503386005	0.0003080303	-6056.817889563001	8.090658494447	7.9315975942	0.0020507911	7.3201539358	0.2254156331	-8.3899	-1.2475	7.1424	1.31491	483.0535	-0.14466 0.49558 -0.03301	0.002797	0.001604	0.001162
4-0741	polyCl	MWDQVEORHRCFRU-UHFFFAOYSA-N	Clc1c(Cl)c(Cl)c2-c3c4c(-c2c1)c(Cl)c1c(c4c(c(c3Cl)Cl)Cl)c2c(Cl)c(Cl)c(c(c2cc1Cl)Cl)Cl	C24H2Cl12	xtb2	715.716	2	24	12	-107.109353638479	-106.900564770306	0.000322920421	-106.996843493972	9.492973578315	9.373884788582	0.001736939753	8.856016200186	0.175098535549	-11.1216	-9.2436	1.878067925588	1.956	394.629995	0.482 0.584 -0.136	0.003477191	0.001347872	0.001050684
4-0741	polyCl	MWDQVEORHRCFRU-UHFFFAOYSA-N	Clc1c(Cl)c(Cl)c2-c3c4c(-c2c1)c(Cl)c1c(c4c(c(c3Cl)Cl)Cl)c2c(Cl)c(Cl)c(c(c2cc1Cl)Cl)Cl	C24H2Cl12	r2scan	715.716	2	24	12	-6437.716970207942	-6437.5031665695	0.0003057766	-6437.5943338676	7.381321280704	7.2572158999	0.0018692404	6.6999015942	0.1814786158	-6.1992	-3.9046	2.2946	1.53514	519.59192	0.46531 0.36938 -0.10870	0.00339	0.001327	0.001061
4-0741	polyCl	MWDQVEORHRCFRU-UHFFFAOYSA-N	Clc1c(Cl)c(Cl)c2-c3c4c(-c2c1)c(Cl)c1c(c4c(c(c3Cl)Cl)Cl)c2c(Cl)c(Cl)c(c(c2cc1Cl)Cl)Cl	C24H2Cl12	d4tzvp	715.716	2	24	12	-6439.117523157739	-6438.9037195193	0.0003057766	-6438.9948868174	7.332335241307	7.2082298611	0.0018692404	6.6509155556	0.1814786158	-8.8299	-1.7099	7.12	1.69162	477.74232	0.48344 0.44271 -0.11495	0.00339	0.001327	0.001061
4-0742	polyCl	MWTPVIRCGAPQJT-UHFFFAOYSA-N	c1cc(Cl)c2-c3c4c(-c2c1Cl)c(Cl)c1cc2c(Cl)c(Cl)cc(c2cc1c4ccc3Cl)Cl	C24H7Cl7	xtb2	543.491	7	24	7	-86.893426808118	-86.642797610365	0.000274412317	-86.724613642599	9.722258603079	9.561329483766	0.001700925877	9.054198432243	0.22371729794	-10.6347	-8.7334	1.901349511544	1.038	331.375252	-0.027 0.406 0.033	0.005958491	0.001798392	0.001399251
4-0742	polyCl	MWTPVIRCGAPQJT-UHFFFAOYSA-N	c1cc(Cl)c2-c3c4c(-c2c1Cl)c(Cl)c1cc2c(Cl)c(Cl)cc(c2cc1c4ccc3Cl)Cl	C24H7Cl7	r2scan	543.491	7	24	7	-4139.864832114336	-4139.6088357001	0.0002636118	-4139.6874315627	7.612791200939	7.4464930445	0.0018268462	6.9018186318	0.2298534416	-5.7573	-3.5041	2.2532	0.92817	443.62946	0.01878 0.36306 0.03434	0.00586	0.00178	0.001395
4-0742	polyCl	MWTPVIRCGAPQJT-UHFFFAOYSA-N	c1cc(Cl)c2-c3c4c(-c2c1Cl)c(Cl)c1cc2c(Cl)c(Cl)cc(c2cc1c4ccc3Cl)Cl	C24H7Cl7	d4tzvp	543.491	7	24	7	-4141.081741609107	-4140.8257451949	0.0002636118	-4140.9043410575005	7.532933503875	7.3666353477	0.0018268462	6.8219609357	0.2298534416	-8.2814	-1.2123	7.0691	0.96229	412.74435	-0.00174 0.37720 0.03229	0.00586	0.00178	0.001395
4-0743	polyCl	MXLDIVIHCQPZEE-UHFFFAOYSA-N	c1c(Cl)c(Cl)c(c2-c3c(-c12)c(Cl)cc1c3cc2c(c1Cl)c(Cl)ccc2)Cl	C20H6Cl6	xtb2	458.986	6	20	6	-73.168728830083	-72.959067344076	0.000249895418	-73.033573663081	8.046754009401	7.912629431554	0.001412849818	7.491388257453	0.186386703282	-10.3099	-8.9089	1.400936147192	1.975	275.772402	-0.620 0.469 0.000	0.008347779	0.002401713	0.001865108
4-0743	polyCl	MXLDIVIHCQPZEE-UHFFFAOYSA-N	c1c(Cl)c(Cl)c(c2-c3c(-c12)c(Cl)cc1c3cc2c(c1Cl)c(Cl)ccc2)Cl	C20H6Cl6	r2scan	458.986	6	20	6	-3526.59088208598	-3526.3775907503	0.0002428574	-3526.4499986749	6.278970495792	6.1412145351	0.0015165602	5.6890519151	0.1903594731	-5.2905	-3.6849	1.6056	1.96799	369.63574	-0.57588 0.51357 -0.06387	0.008247	0.002375	0.001849
4-0743	polyCl	MXLDIVIHCQPZEE-UHFFFAOYSA-N	c1c(Cl)c(Cl)c(c2-c3c(-c12)c(Cl)cc1c3cc2c(c1Cl)c(Cl)ccc2)Cl	C20H6Cl6	d4tzvp	458.986	6	20	6	-3527.609196850014	-3527.3959055143	0.0002428574	-3527.4683134389	6.208967592834	6.0712116323	0.0015165602	5.6190490129	0.1903594731	-7.733	-1.3517	6.3813	2.06413	345.58475	-0.64097 0.49332 -0.07251	0.008247	0.002375	0.001849
4-0744	polyCl	MXVUPHYZUYYDGC-UHFFFAOYSA-N	Clc1c(Cl)cc2-c3c4c(-c2c1)c1c(Cl)cc(c(c1c(c4c1c(c3)cc(c(c1Cl)Cl)Cl)Cl)Cl)Cl	C24H5Cl9	xtb2	612.381	5	24	9	-94.962190923347	-94.728784057434	0.000292729827	-94.816061455231	9.612937976258	9.469231188785	0.001716417159	8.957481411503	0.203848485234	-10.6436	-9.097	1.546531166868	1.605	356.64688	-0.278 -0.469 -0.319	0.002998306	0.002053428	0.001263403
4-0744	polyCl	MXVUPHYZUYYDGC-UHFFFAOYSA-N	Clc1c(Cl)cc2-c3c4c(-c2c1)c1c(Cl)cc(c(c1c(c4c1c(c3)cc(c(c1Cl)Cl)Cl)Cl)Cl)Cl	C24H5Cl9	r2scan	612.381	5	24	9	-5058.986593156645	-5058.747568932	0.0002793225	-5058.8308489302	7.50110903771	7.3517830708	0.0018449591	6.8017082623	0.2105716195	-5.723	-3.8613	1.8617	1.36393	481.34323	-0.27989 -0.34909 -0.29620	0.002941	0.002039	0.001254
4-0744	polyCl	MXVUPHYZUYYDGC-UHFFFAOYSA-N	Clc1c(Cl)cc2-c3c4c(-c2c1)c1c(Cl)cc(c(c1c(c4c1c(c3)cc(c(c1Cl)Cl)Cl)Cl)Cl)Cl	C24H5Cl9	d4tzvp	612.381	5	24	9	-5060.274710725369	-5060.0356865008	0.0002793225	-5060.118966499	7.431350695657	7.2820247292	0.0018449591	6.7319499212	0.2105716195	-8.2685	-1.6799	6.5886	1.43838	445.07759	-0.21065 -0.40925 -0.32920	0.002941	0.002039	0.001254
4-0745	polyCl	MYDIATSZZRFWFO-UHFFFAOYSA-N	Clc1ccc2c(c1)c1c(c(c2Cl)Cl)c(Cl)c2c(c1Cl)c(Cl)c1c(c2)c(Cl)c(c2c1c(Cl)ccc2Cl)Cl	C26H6Cl10	xtb2	672.864	6	26	10	-104.306676844272	-104.046471698811	0.000315200581	-104.140448752047	10.494823255556	10.333760302055	0.001900133107	9.767235614961	0.22753388975	-10.5188	-8.9578	1.561030598739	1.697	391.595655	0.059 -0.653 0.127	0.003955974	0.001332778	0.001049645
4-0745	polyCl	MYDIATSZZRFWFO-UHFFFAOYSA-N	Clc1ccc2c(c1)c1c(c(c2Cl)Cl)c(Cl)c2c(c1Cl)c(Cl)c1c(c2)c(Cl)c(c2c1c(Cl)ccc2Cl)Cl	C26H6Cl10	r2scan	672.864	6	26	10	-5595.9446410598	-5595.6783102283	0.0002999028	-5595.7677262595	8.183459792192	8.0162691403	0.0020420068	7.4074445539	0.2348352511	-5.6006	-3.8089	1.7917	1.61298	532.08406	-0.02360 -0.62225 0.12224	0.003884	0.001328	0.001037
4-0745	polyCl	MYDIATSZZRFWFO-UHFFFAOYSA-N	Clc1ccc2c(c1)c1c(c(c2Cl)Cl)c(Cl)c2c(c1Cl)c(Cl)c1c(c2)c(Cl)c(c2c1c(Cl)ccc2Cl)Cl	C26H6Cl10	d4tzvp	672.864	6	26	10	-5597.354853780421	-5597.0885229489	0.0002999028	-5597.1779389801	8.108536818223	7.9413461667	0.0020420068	7.3325215809	0.2348352511	-8.0886	-1.5926	6.496	1.59714	489.9416	-0.03162 -0.61109 0.14281	0.003884	0.001328	0.001037
4-0746	polyCl	MYSPBAQXMVGYBK-UHFFFAOYSA-N	Clc1cc2c(Cl)c3cc(Cl)cc(c3cc2c2c1cc1c(Cl)c3c(Cl)c(Cl)c(c(c3c(c1c2)Cl)Cl)Cl)Cl	C26H6Cl10	xtb2	672.864	6	26	10	-104.324858901137	-104.06434619898	0.000318366672	-104.159267222121	10.513005312421	10.351634802224	0.001896967016	9.786054085035	0.227506518067	-10.5673	-9.0668	1.50053109913	1.637	391.65241	0.644 0.006 0.002	0.004173291	0.001017323	0.0008250467
4-0746	polyCl	MYSPBAQXMVGYBK-UHFFFAOYSA-N	Clc1cc2c(Cl)c3cc(Cl)cc(c3cc2c2c1cc1c(Cl)c3c(Cl)c(Cl)c(c(c3c(c1c2)Cl)Cl)Cl)Cl	C26H6Cl10	r2scan	672.864	6	26	10	-5595.982897703108	-5595.7170809265	0.0003062264	-5595.8083823142	8.221716435501	8.0550398385	0.0020356832	7.4481006086	0.2336346003	-5.6181	-3.883	1.7351	1.30756	576.97184	0.51184 0.05021 0.01126	0.004094	0.00101	0.000829
4-0746	polyCl	MYSPBAQXMVGYBK-UHFFFAOYSA-N	Clc1cc2c(Cl)c3cc(Cl)cc(c3cc2c2c1cc1c(Cl)c3c(Cl)c(Cl)c(c(c3c(c1c2)Cl)Cl)Cl)Cl	C26H6Cl10	d4tzvp	672.864	6	26	10	-5597.389859903211	-5597.1240431266	0.0003062264	-5597.215344514299	8.143542941013	7.9768663444	0.0020356832	7.3699271151	0.2336346003	-8.0811	-1.6908	6.3903	1.40699	519.85986	0.55218 0.03737 0.01024	0.004094	0.00101	0.000829
4-0747	polyCl	MYUIIOXEQZPXMU-UHFFFAOYSA-N	c1ccc2c(c1Cl)c(Cl)c1c(c2)c(Cl)cc2c1c(Cl)c1c(Cl)ccc(c1c2Cl)Cl	C22H7Cl7	xtb2	519.469	7	22	7	-82.576129469164	-82.339149623552	0.000264900473	-82.418129699486	8.991554006855	8.839553182923	0.001604031465	8.3613112005	0.211202794541	-10.4594	-8.4811	1.978301525984	1.698	314.175966	0.653 0.123 -0.069	0.005624254	0.002872128	0.002013011
4-0747	polyCl	MYUIIOXEQZPXMU-UHFFFAOYSA-N	c1ccc2c(c1Cl)c(Cl)c1c(c2)c(Cl)cc2c1c(Cl)c1c(Cl)ccc(c1c2Cl)Cl	C22H7Cl7	r2scan	519.469	7	22	7	-4063.617051358354	-4063.3746385565	0.0002548047	-4063.4506085648	7.029442619492	6.8720071145	0.0017222409	6.3585207673	0.2174834319	-5.5808	-3.3367	2.2441	1.75988	406.10298	0.68459 0.10037 -0.02535	0.005534	0.002837	0.001984
4-0747	polyCl	MYUIIOXEQZPXMU-UHFFFAOYSA-N	c1ccc2c(c1Cl)c(Cl)c1c(c2)c(Cl)cc2c1c(Cl)c1c(Cl)ccc(c1c2Cl)Cl	C22H7Cl7	d4tzvp	519.469	7	22	7	-4064.758632581499	-4064.5162197796	0.0002548047	-4064.5921897879	6.955446391833	6.798010887	0.0017222409	6.2845245405	0.2174834319	-8.1386	-1.0112	7.1274	1.68274	380.45106	0.64755 0.13316 -0.03511	0.005534	0.002837	0.001984
4-0748	polyCl	MYWMCNMFWODYTI-UHFFFAOYSA-N	c1c(Cl)c(Cl)c(c2c1c(Cl)c1c(c2)c2c(Cl)c(Cl)c(cc2c(c1Cl)Cl)Cl)Cl	C18H3Cl9	xtb2	538.299	3	18	9	-81.086948132032	-80.914218460541	0.000268942666	-80.994403716434	7.284438941005	7.182525120914	0.001338109502	6.783567772118	0.146943010581	-10.818	-8.8859	1.932171962273	0.588	299.634487	0.123 -0.193 0.036	0.005245854	0.00231333	0.001651013
4-0748	polyCl	MYWMCNMFWODYTI-UHFFFAOYSA-N	c1c(Cl)c(Cl)c(c2c1c(Cl)c1c(c2)c2c(Cl)c(Cl)c(cc2c(c1Cl)Cl)Cl)Cl	C18H3Cl9	r2scan	538.299	3	18	9	-4829.190309473135	-4829.0134134076	0.0002562891	-4829.0898259976	5.692665249179	5.5865835976	0.0014404515	5.1571127657	0.1521055279	-5.8639	-3.5584	2.3055	0.61703	385.47717	0.19075 -0.14623 0.03407	0.005218	0.00227	0.001653
4-0748	polyCl	MYWMCNMFWODYTI-UHFFFAOYSA-N	c1c(Cl)c(Cl)c(c2c1c(Cl)c1c(c2)c2c(Cl)c(Cl)c(cc2c(c1Cl)Cl)Cl)Cl	C18H3Cl9	d4tzvp	538.299	3	18	9	-4830.248597547697	-4830.0717014822	0.0002562891	-4830.148114072201	5.652162319363	5.5460806682	0.0014404515	5.1166098366	0.1521055279	-8.4534	-1.2732	7.1802	0.74259	359.41735	0.22480 -0.18274 0.03772	0.005218	0.00227	0.001653
4-0749	polyCl	MZFWPECOULWDSD-UHFFFAOYSA-N	Clc1c2c(ccc3c2c(Cl)cc2c3c(Cl)ccc2)c2c(c1)c1ccc(cc1c(c2Cl)Cl)Cl	C26H10Cl6	xtb2	535.084	10	26	6	-88.138537417535	-87.844598333066	0.000275853545	-87.926844067516	10.682853312919	10.48805642041	0.001871862559	9.929960597174	0.266536381077	-10.4384	-8.3284	2.109981586998	3.108	341.368199	1.101 -0.494 -0.200	0.006658015	0.001709382	0.001471355
4-0749	polyCl	MZFWPECOULWDSD-UHFFFAOYSA-N	Clc1c2c(ccc3c2c(Cl)cc2c3c(Cl)ccc2)c2c(c1)c1ccc(cc1c(c2Cl)Cl)Cl	C26H10Cl6	r2scan	535.084	10	26	6	-3757.677516200306	-3757.3768078385	0.0002647604	-3757.4557461601	8.38322134377	8.1816531617	0.002009502	7.5825199285	0.2742459733	-5.565	-3.0916	2.4734	2.83355	457.34866	1.02863 -0.39569 -0.16761	0.006521	0.001684	0.001465
4-0749	polyCl	MZFWPECOULWDSD-UHFFFAOYSA-N	Clc1c2c(ccc3c2c(Cl)cc2c3c(Cl)ccc2)c2c(c1)c1ccc(cc1c(c2Cl)Cl)Cl	C26H10Cl6	d4tzvp	535.084	10	26	6	-3758.945895626171	-3758.6451872644	0.0002647604	-3758.724125586	8.288682512933	8.087114331	0.002009502	7.4879810988	0.2742459733	-8.0873	-0.7358	7.3515	2.91501	426.89116	1.05889 -0.40471 -0.17368	0.006521	0.001684	0.001465
4-0750	polyCl	MZMRMIQUMXTKGF-UHFFFAOYSA-N	c1c(Cl)c(Cl)c2c(c1)c1c(c3c2cc(Cl)cc3Cl)c(Cl)c(c2c1cc(Cl)c1c2cc(c(c1Cl)Cl)Cl)Cl	C26H6Cl10	xtb2	672.864	6	26	10	-104.314974324518	-104.0541947715	0.000315020691	-104.148118190459	10.503120735802	10.341483374744	0.001900312997	9.774905053373	0.228087609003	-10.7675	-8.6897	2.077869073479	1.436	391.56983	-0.312 0.470 -0.032	0.003514433	0.001300798	0.001087804
4-0750	polyCl	MZMRMIQUMXTKGF-UHFFFAOYSA-N	c1c(Cl)c(Cl)c2c(c1)c1c(c3c2cc(Cl)cc3Cl)c(Cl)c(c2c1cc(Cl)c1c2cc(c(c1Cl)Cl)Cl)Cl	C26H6Cl10	r2scan	672.864	6	26	10	-5595.963068854681	-5595.696032073	0.0003001554	-5595.7855233928	8.201887587074	8.033990985	0.0020417542	7.4252416872	0.2355540774	-5.8474	-3.3734	2.474	1.25447	514.22612	-0.29322 0.39554 -0.03390	0.003427	0.001301	0.001089
4-0750	polyCl	MZMRMIQUMXTKGF-UHFFFAOYSA-N	c1c(Cl)c(Cl)c2c(c1)c1c(c3c2cc(Cl)cc3Cl)c(Cl)c(c2c1cc(Cl)c1c2cc(c(c1Cl)Cl)Cl)Cl	C26H6Cl10	d4tzvp	672.864	6	26	10	-5597.376864783631	-5597.1098280019	0.0003001554	-5597.1993193217	8.130547821434	7.9626512197	0.0020417542	7.3539019225	0.2355540774	-8.4228	-1.067	7.3558	1.38128	475.86376	-0.35022 0.41368 -0.03907	0.003427	0.001301	0.001089
4-0751	polyCl	MZTAYEAJOMBEFS-UHFFFAOYSA-N	c1ccc2c(c1Cl)c1c3c(Cl)c(Cl)c(cc3cc(c1c1c2c2ccccc2cc1Cl)Cl)Cl	C26H10Cl6	xtb2	535.084	10	26	6	-88.129195324972	-87.835748193416	0.000273694905	-87.917350329483	10.673511220356	10.47920628076	0.001874021199	9.920466859141	0.266185544369	-10.5223	-8.213	2.309313858466	4.261	341.692705	-1.668 0.142 -0.083	0.005889155	0.002447937	0.001983265
4-0751	polyCl	MZTAYEAJOMBEFS-UHFFFAOYSA-N	c1ccc2c(c1Cl)c1c3c(Cl)c(Cl)c(cc3cc(c1c1c2c2ccccc2cc1Cl)Cl)Cl	C26H10Cl6	r2scan	535.084	10	26	6	-3757.661221358569	-3757.3608518361	0.0002609739	-3757.438661196	8.366926502033	8.1656971593	0.0020132885	7.5654349644	0.2741900975	-5.6411	-2.9911	2.65	3.83475	428.32751	-1.48702 0.22671 -0.11610	0.005776	0.002405	0.001962
4-0751	polyCl	MZTAYEAJOMBEFS-UHFFFAOYSA-N	c1ccc2c(c1Cl)c1c3c(Cl)c(Cl)c(cc3cc(c1c1c2c2ccccc2cc1Cl)Cl)Cl	C26H10Cl6	d4tzvp	535.084	10	26	6	-3758.929732328335	-3758.6293628058	0.0002609739	-3758.7071721657	8.272519215097	8.0712898724	0.0020132885	7.4710276785	0.2741900975	-8.1834	-0.6251	7.5583	3.85702	403.63921	-1.49835 0.21132 -0.11356	0.005776	0.002405	0.001962
4-0752	polyCl	NACFLWSCDYJNDP-UHFFFAOYSA-N	c1c(Cl)c(Cl)c2c(c1)c1c(Cl)cc3c(c1cc2)cccc3Cl	C18H8Cl4	xtb2	366.074	8	18	4	-60.86326683179	-60.648745172137	0.000217491731	-60.713590331759	7.505969495888	7.362263687635	0.001305038457	6.973166470873	0.195488097712	-10.5797	-8.1032	2.476507194954	2.808	236.751593	-0.919 0.567 0.230	0.0159998	0.003533415	0.002934169
4-0752	polyCl	NACFLWSCDYJNDP-UHFFFAOYSA-N	c1c(Cl)c(Cl)c2c(c1)c1c(Cl)cc3c(c1cc2)cccc3Cl	C18H8Cl4	r2scan	366.074	8	18	4	-2531.325625064851	-2531.1061220368	0.0002103725	-2531.1688446043	5.911588854735	5.7629002408	0.0014018091	5.3449507149	0.2011046533	-5.7753	-2.8351	2.9402	2.63619	290.00048	-0.84851 0.54630 0.23925	0.015715	0.003488	0.002897
4-0752	polyCl	NACFLWSCDYJNDP-UHFFFAOYSA-N	c1c(Cl)c(Cl)c2c(c1)c1c(Cl)cc3c(c1cc2)cccc3Cl	C18H8Cl4	d4tzvp	366.074	8	18	4	-2532.204375641656	-2531.9848726136	0.0002103725	-2532.0475951811	5.844320224522	5.6956316106	0.0014018091	5.2776820855	0.2011046533	-8.3678	-0.408	7.9598	2.79421	277.39034	-0.92054 0.54944 0.24330	0.015715	0.003488	0.002897
4-0753	polyCl	NAVGXFALEOZCKX-UHFFFAOYSA-N	c1c(Cl)c(Cl)c2c(c1Cl)cc1c(c2Cl)c2c3c(Cl)ccc(c3c3c(c2cc1Cl)c(Cl)ccc3Cl)Cl	C26H7Cl9	xtb2	638.419	7	26	9	-100.27086664347	-100.002367860619	0.000304241266	-100.093077394157	10.548055425779	10.378698834888	0.001894188026	9.813946673757	0.237157256767	-10.4846	-8.8047	1.679908159646	1.72	378.831084	0.625 0.224 -0.128	0.003959642	0.001815397	0.001425898
4-0753	polyCl	NAVGXFALEOZCKX-UHFFFAOYSA-N	c1c(Cl)c(Cl)c2c(c1Cl)cc1c(c2Cl)c2c3c(Cl)ccc(c3c3c(c2cc1Cl)c(Cl)ccc3Cl)Cl	C26H7Cl9	r2scan	638.419	7	26	9	-5136.383771006552	-5136.1088482671	0.0002903743	-5136.1954233669	8.239311341712	8.0635287819	0.0020346235	7.4569055298	0.2447105943	-5.513	-3.6457	1.8673	1.56851	478.58939	0.58919 0.16600 -0.07810	0.003879	0.001788	0.001411
4-0753	polyCl	NAVGXFALEOZCKX-UHFFFAOYSA-N	c1c(Cl)c(Cl)c2c(c1Cl)cc1c(c2Cl)c2c3c(Cl)ccc(c3c3c(c2cc1Cl)c(Cl)ccc3Cl)Cl	C26H7Cl9	d4tzvp	638.419	7	26	9	-5137.75889403758	-5137.4839712981	0.0002903743	-5137.5705463979	8.159853037621	7.9840704781	0.0020346235	7.3774472267	0.2447105943	-7.9713	-1.3908	6.5805	1.70643	449.76615	0.63783 0.18829 -0.09179	0.003879	0.001788	0.001411
4-0754	polyCl	NAVIHLPTRAKRSW-UHFFFAOYSA-N	Clc1c(Cl)c(Cl)c2c(c1Cl)c(Cl)c1c(c2Cl)cc2c(c1Cl)c1c(Cl)c3c(Cl)c(Cl)c(c(c3c(c1c(c2Cl)Cl)Cl)Cl)Cl	C26HCl15	xtb2	845.089	1	26	15	-124.509493384781	-124.291314281179	0.000363423574	-124.399669019741	10.25242794094	10.133391029298	0.001936432094	9.556043799225	0.178784975658	-10.7081	-9.3075	1.40065394306	0.495	455.127109	-0.014 -0.193 0.025	0.002944004	0.0008155152	0.0006567016
4-0754	polyCl	NAVIHLPTRAKRSW-UHFFFAOYSA-N	Clc1c(Cl)c(Cl)c2c(c1Cl)c(Cl)c1c(c2Cl)cc2c(c1Cl)c1c(Cl)c3c(Cl)c(Cl)c(c(c3c(c1c(c2Cl)Cl)Cl)Cl)Cl	C26HCl15	r2scan	845.089	1	26	15	-7893.781381890879	-7893.5582924812	0.0003438311	-7893.6608057147	7.936592609431	7.8126433792	0.0020826375	7.1917046666	0.1852131683	-5.7139	-4.1018	1.6121	0.52939	647.75655	-0.15034 -0.14157 0.02709	0.002956	0.000804	0.000651
4-0754	polyCl	NAVIHLPTRAKRSW-UHFFFAOYSA-N	Clc1c(Cl)c(Cl)c2c(c1Cl)c(Cl)c1c(c2Cl)cc2c(c1Cl)c1c(Cl)c3c(Cl)c(Cl)c(c(c3c(c1c(c2Cl)Cl)Cl)Cl)Cl	C26HCl15	d4tzvp	845.089	1	26	15	-7895.36910654234	-7895.1460171326	0.0003438311	-7895.2485303661	7.886409768942	7.7624605394	0.0020826375	7.1415218269	0.1852131683	-8.181	-1.941	6.24	0.64087	583.98655	-0.15925 -0.18716 0.05642	0.002956	0.000804	0.000651
4-0755	polyCl	NBAPPPPDDDGSOK-UHFFFAOYSA-N	c1ccc2c(c1)c1c(cc2)c2c1c1c3cccc(c3c1cc2Cl)Cl	C22H10Cl2	xtb2	345.228	10	22	2	-61.211865158831	-60.956626311142	0.000218315541	-61.021717089695	8.859467079519	8.68448619675	0.001483218367	8.242264639441	0.236073766305	-10.055	-7.9862	2.068807177533	3.644	241.320638	0.779 -1.204 -0.000	0.01086933	0.004336274	0.003099673
4-0755	polyCl	NBAPPPPDDDGSOK-UHFFFAOYSA-N	c1ccc2c(c1)c1c(cc2)c2c1c1c3cccc(c3c1cc2Cl)Cl	C22H10Cl2	r2scan	345.228	10	22	2	-1764.427543272143	-1764.1679590104	0.0002126574	-1764.2313628044	6.918085918491	6.7387579928	0.0015925254	6.2639463852	0.2406988075	-5.1626	-2.9043	2.2583	3.69365	330.75068	0.79153 -1.21868 -0.00006	0.010789	0.0043	0.003075
4-0755	polyCl	NBAPPPPDDDGSOK-UHFFFAOYSA-N	c1ccc2c(c1)c1c(cc2)c2c1c1c3cccc(c3c1cc2Cl)Cl	C22H10Cl2	d4tzvp	345.228	10	22	2	-1765.376842319954	-1765.1172580583	0.0002126574	-1765.1806618523	6.820094996168	6.6407670705	0.0015925254	6.1659554639	0.2406988075	-7.7069	-0.4595	7.2474	3.75607	308.3347	0.79631 -1.24481 -0.00006	0.010789	0.0043	0.003075
4-0756	polyCl	NBMXICAJBXWRJM-UHFFFAOYSA-N	Clc1c(Cl)c(Cl)c2c(c1)c1cc3c(Cl)c4c(Cl)c(Cl)cc(c4c(c3c(c1c1c2c(Cl)c(Cl)c(c1Cl)Cl)Cl)Cl)Cl	C26H3Cl13	xtb2	776.199	3	26	13	-116.431391368918	-116.1962967689	0.000344502027	-116.299010048208	10.352410667127	10.216458259069	0.001921544849	9.643549661064	0.198283716527	-10.6772	-9.1689	1.508353083867	1.654	429.664368	0.612 -0.221 -0.015	0.002629909	0.001117966	0.0008239499
4-0756	polyCl	NBMXICAJBXWRJM-UHFFFAOYSA-N	Clc1c(Cl)c(Cl)c2c(c1)c1cc3c(Cl)c4c(Cl)c(Cl)cc(c4c(c3c(c1c1c2c(Cl)c(Cl)c(c1Cl)Cl)Cl)Cl)Cl	C26H3Cl13	r2scan	776.199	3	26	13	-6974.65765367416	-6974.4169595661	0.000326724	-6974.5143723364	8.046307598249	7.9047536697	0.002065921	7.2887990253	0.2053016443	-5.6812	-3.9906	1.6906	1.15145	578.46394	0.41893 -0.17140 -0.01830	0.002578	0.00111	0.000825
4-0756	polyCl	NBMXICAJBXWRJM-UHFFFAOYSA-N	Clc1c(Cl)c(Cl)c2c(c1)c1cc3c(Cl)c4c(Cl)c(Cl)cc(c4c(c3c(c1c1c2c(Cl)c(Cl)c(c1Cl)Cl)Cl)Cl)Cl	C26H3Cl13	d4tzvp	776.199	3	26	13	-6976.176549328944	-6975.9358552208	0.000326724	-6976.0332679911	7.988404480026	7.846850552	0.002065921	7.2308959079	0.2053016443	-8.1733	-1.8024	6.3709	1.56801	530.97793	0.56594 -0.24368 -0.02978	0.002578	0.00111	0.000825
4-0757	polyCl	NCRLJIGQVDFWLU-UHFFFAOYSA-N	c1c(Cl)c2c(Cl)c(Cl)c3c4c2c(-c2c(Cl)c(Cl)c(c(c42)c(c3Cl)Cl)Cl)c1Cl	C18HCl9	xtb2	536.283	1	18	9	-80.078655953818	-79.927762177536	0.000260666764	-80.005479973077	7.063112290663	6.978313309021	0.001263509354	6.601597994063	0.126139835418	-10.9961	-9.1435	1.852614322287	1.301	294.6451	-0.364 -0.360 0.000	0.00448173	0.003293046	0.00189826
4-0757	polyCl	NCRLJIGQVDFWLU-UHFFFAOYSA-N	c1c(Cl)c2c(Cl)c(Cl)c3c4c2c(-c2c(Cl)c(Cl)c(c(c42)c(c3Cl)Cl)Cl)c1Cl	C18HCl9	r2scan	536.283	1	18	9	-4827.982953228514	-4827.8294820459	0.0002527117	-4827.9048280341	5.479852375928	5.3924746463	0.0013567251	4.987966838	0.1292230247	-6.2077	-3.7936	2.4141	1.13395	367.20776	-0.25485 -0.36582 0.01585	0.00441	0.003247	0.001883
4-0757	polyCl	NCRLJIGQVDFWLU-UHFFFAOYSA-N	c1c(Cl)c2c(Cl)c(Cl)c3c4c2c(-c2c(Cl)c(Cl)c(c(c42)c(c3Cl)Cl)Cl)c1Cl	C18HCl9	d4tzvp	536.283	1	18	9	-4829.029824568766	-4828.876353386199	0.0002527117	-4828.9516993744	5.443448395112	5.356070666	0.0013567251	4.9515628578	0.1292230247	-8.8517	-1.5827	7.269	1.27173	344.96658	-0.28348 -0.41182 0.01931	0.00441	0.003247	0.001883
4-0758	polyCl	NCUVNPROGLIQSQ-UHFFFAOYSA-N	c1ccc2-c3c(-c2c1)cc1c(c3)c2c(cc1)c(Cl)c(c1c2c(Cl)ccc1Cl)Cl	C24H10Cl4	xtb2	440.156	10	24	4	-74.667853960636	-74.393590048356	0.0002453485	-74.466740703694	9.763812868672	9.579249034832	0.001679276506	9.078572743396	0.251162201045	-10.2493	-8.0289	2.220372519915	3.848	291.618295	-1.479 0.287 0.142	0.008876948	0.002805166	0.002314978
4-0758	polyCl	NCUVNPROGLIQSQ-UHFFFAOYSA-N	c1ccc2-c3c(-c2c1)cc1c(c3)c2c(cc1)c(Cl)c(c1c2c(Cl)ccc1Cl)Cl	C24H10Cl4	r2scan	440.156	10	24	4	-2761.038059539917	-2760.7579757764	0.0002360975	-2760.8283682562	7.636183434823	7.4457979292	0.0018036251	6.9080469308	0.257714408	-5.366	-2.8956	2.4704	3.7043	389.05769	-1.41257 0.33864 0.11775	0.008486	0.002786	0.002309
4-0758	polyCl	NCUVNPROGLIQSQ-UHFFFAOYSA-N	c1ccc2-c3c(-c2c1)cc1c(c3)c2c(cc1)c(Cl)c(c1c2c(Cl)ccc1Cl)Cl	C24H10Cl4	d4tzvp	440.156	10	24	4	-2762.148889395317	-2761.8688056318	0.0002360975	-2761.9391981116	7.541909176805	7.3515236712	0.0018036251	6.8137726738	0.257714408	-7.8795	-0.553	7.3265	3.57137	362.7253	-1.34982 0.36537 0.13671	0.008486	0.002786	0.002309
4-0759	polyCl	NDEPEUXIHUQLCS-UHFFFAOYSA-N	Clc1cc(Cl)c2c3c1c(Cl)c1c4c(Cl)c(Cl)c(c5c4c(c(c1c3c(c(c2Cl)Cl)Cl)Cl)c(Cl)cc5Cl)Cl	C24H2Cl12	xtb2	715.716	2	24	12	-107.088531076662	-106.880307373028	0.000318720343	-106.975333843304	9.472151016498	9.353627391304	0.001741139831	8.834506549518	0.174863020338	-10.2881	-9.4501	0.838039516898	0.001	394.732246	0.000 0.000 0.000	0.003307031	0.001584324	0.001112639
4-0759	polyCl	NDEPEUXIHUQLCS-UHFFFAOYSA-N	Clc1cc(Cl)c2c3c1c(Cl)c1c4c(Cl)c(Cl)c(c5c4c(c(c1c3c(c(c2Cl)Cl)Cl)Cl)c(Cl)cc5Cl)Cl	C24H2Cl12	r2scan	715.716	2	24	12	-6437.67759473869	-6437.4648266637	0.0003042206	-6437.555530022	7.341945811451	7.2188759941	0.0018707964	6.6610977486	0.1805891493	-5.2523	-4.2539	0.9984	0.00052	574.24118	0.00018 0.00008 -0.00006	0.003265	0.001569	0.001107
4-0759	polyCl	NDEPEUXIHUQLCS-UHFFFAOYSA-N	Clc1cc(Cl)c2c3c1c(Cl)c1c4c(Cl)c(Cl)c(c5c4c(c(c1c3c(c(c2Cl)Cl)Cl)Cl)c(Cl)cc5Cl)Cl	C24H2Cl12	d4tzvp	715.716	2	24	12	-6439.065008938525	-6438.8522408635	0.0003042206	-6438.942944221801	7.279821022094	7.1567512053	0.0018707964	6.59897296	0.1805891493	-7.4848	-2.3095	5.1753	0.00044	533.06519	0.00011 0.00010 -0.00008	0.003265	0.001569	0.001107
4-0760	polyCl	NDEPQJINZXLALU-UHFFFAOYSA-N	c1c(Cl)cc2c(c1)c1c(cc2Cl)ccc2c1c1c(cc2)cc(c2c1cccc2Cl)Cl	C26H12Cl4	xtb2	466.194	12	26	4	-80.050419184223	-79.740064416163	0.000253724768	-79.815712455722	10.772819821657	10.561607245557	0.001860182544	10.006993818752	0.285782246507	-10.383	-7.9551	2.427857056391	4.379	316.586781	0.258 -1.664 0.362	0.00565265	0.003641558	0.002488661
4-0760	polyCl	NDEPQJINZXLALU-UHFFFAOYSA-N	c1c(Cl)cc2c(c1)c1c(cc2Cl)ccc2c1c1c(cc2)cc(c2c1cccc2Cl)Cl	C26H12Cl4	r2scan	466.194	12	26	4	-2838.532551441515	-2838.2148118451	0.0002457067	-2838.2880692904	8.471699790515	8.2531003739	0.0019947321	7.6583707958	0.294032742	-5.562	-2.8501	2.7119	4.04071	381.24535	0.29313 -1.51649 0.37615	0.005577	0.003496	0.002426
4-0760	polyCl	NDEPQJINZXLALU-UHFFFAOYSA-N	c1c(Cl)cc2c(c1)c1c(cc2Cl)ccc2c1c1c(cc2)cc(c2c1cccc2Cl)Cl	C26H12Cl4	d4tzvp	466.194	12	26	4	-2839.727285067078	-2839.4095454707003	0.0002457067	-2839.4828029160003	8.36462387832	8.1460244617	0.0019947321	7.5512948848	0.294032742	-8.1553	-0.4825	7.6728	4.30896	363.28521	0.31812 -1.61628 0.40034	0.005577	0.003496	0.002426
4-0761	polyCl	NDFFDGHKTYBAOB-UHFFFAOYSA-N	Clc1cc(Cl)c2c(c1Cl)c(Cl)cc1c2c2cc3cc(Cl)cc(c3c(c2c2c1c(Cl)c(cc2Cl)Cl)Cl)Cl	C26H6Cl10	xtb2	672.864	6	26	10	-104.316605612345	-104.056260106463	0.000313575252	-104.149752567744	10.504752023629	10.343548709707	0.001901758436	9.776539430658	0.227673474097	-10.7145	-8.771	1.943551374093	0.637	391.534414	-0.072 0.194 0.141	0.002478804	0.001894011	0.001197356
4-0761	polyCl	NDFFDGHKTYBAOB-UHFFFAOYSA-N	Clc1cc(Cl)c2c(c1Cl)c(Cl)cc1c2c2cc3cc(Cl)cc(c3c(c2c2c1c(Cl)c(cc2Cl)Cl)Cl)Cl	C26H6Cl10	r2scan	672.864	6	26	10	-5595.961300424542	-5595.694872503	0.0002999415	-5595.7843000674	8.200119156934	8.032831415	0.0020419681	7.4240183618	0.2348913317	-5.7316	-3.5342	2.1974	0.69663	504.31747	-0.04231 0.17273 0.20854	0.002421	0.001878	0.001195
4-0761	polyCl	NDFFDGHKTYBAOB-UHFFFAOYSA-N	Clc1cc(Cl)c2c(c1Cl)c(Cl)cc1c2c2cc3cc(Cl)cc(c3c(c2c2c1c(Cl)c(cc2Cl)Cl)Cl)Cl	C26H6Cl10	d4tzvp	672.864	6	26	10	-5597.372162805368	-5597.1057348839	0.0002999415	-5597.1951624483	8.12584584317	7.9585581017	0.0020419681	7.3497450491	0.2348913317	-8.2495	-1.2318	7.0177	0.79066	470.04509	-0.08031 0.18910 0.23356	0.002421	0.001878	0.001195
4-0762	polyCl	NDSCOULXQJGMSS-UHFFFAOYSA-N	Clc1c(Cl)c(Cl)cc2c1cc1c(c2)c(Cl)c2c(c1Cl)c1cc(Cl)cc(c1c1c2c(Cl)ccc1)Cl	C26H8Cl8	xtb2	603.974	8	26	8	-96.229021276097	-95.951887959975	0.000296335016	-96.040240244864	10.595252429431	10.417261305269	0.00188518988	9.85519194115	0.247000871967	-10.5079	-8.8037	1.704134072819	2.669	366.383394	-0.890 -0.556 -0.036	0.00453337	0.001474228	0.001202532
4-0762	polyCl	NDSCOULXQJGMSS-UHFFFAOYSA-N	Clc1c(Cl)c(Cl)cc2c1cc1c(c2)c(Cl)c2c(c1Cl)c1cc(Cl)cc(c1c1c2c(Cl)ccc1)Cl	C26H8Cl8	r2scan	603.974	8	26	8	-4676.827610562812	-4676.5439549157	0.0002831341	-4676.6283713454	8.29987250074	8.1153570333	0.0020249519	7.5116173768	0.254588576	-5.5768	-3.5813	1.9955	2.52026	493.02468	-0.84778 -0.51367 -0.02334	0.004446	0.001461	0.001205
4-0762	polyCl	NDSCOULXQJGMSS-UHFFFAOYSA-N	Clc1c(Cl)c(Cl)cc2c1cc1c(c2)c(Cl)c2c(c1Cl)c1cc(Cl)cc(c1c1c2c(Cl)ccc1)Cl	C26H8Cl8	d4tzvp	603.974	8	26	8	-4678.167386391558	-4677.8837307445	0.0002831341	-4677.968147174201	8.215621353839	8.0311058867	0.0020249519	7.427366231	0.254588576	-8.0854	-1.3191	6.7663	2.81062	456.98476	-0.97749 -0.51587 -0.03314	0.004446	0.001461	0.001205
4-0763	polyCl	NDVGWNJLUXYTRP-UHFFFAOYSA-N	Clc1c(Cl)c(Cl)c2c(c1Cl)c(Cl)c1c3c2c2c(Cl)c(Cl)c(c(c2c2c3c(c(c1Cl)Cl)c(c(c2)Cl)Cl)Cl)Cl	C24HCl13	xtb2	750.161	1	24	13	-111.150773107434	-110.950443955886	0.000330219501	-111.04889890011	9.445350676245	9.334721603137	0.001746545069	8.813989189638	0.165526194466	-10.8327	-9.2637	1.56898018857	0.573	407.468802	0.182 0.127 0.039	0.002279304	0.001844704	0.00109611
4-0763	polyCl	NDVGWNJLUXYTRP-UHFFFAOYSA-N	Clc1c(Cl)c(Cl)c2c(c1Cl)c(Cl)c1c3c2c2c(Cl)c(Cl)c(c(c2c2c3c(c(c1Cl)Cl)c(c(c2)Cl)Cl)Cl)Cl	C24HCl13	r2scan	750.161	1	24	13	-6897.277422269022	-6897.072467115	0.0003124253	-6897.1656167204	7.325051739017	7.2097948426	0.0018795035	6.6494205785	0.1715486255	-5.8288	-3.9396	1.8892	0.76553	530.55465	0.12133 0.27469 0.02302	0.00225	0.001833	0.0011
4-0763	polyCl	NDVGWNJLUXYTRP-UHFFFAOYSA-N	Clc1c(Cl)c(Cl)c2c(c1Cl)c(Cl)c1c3c2c2c(Cl)c(Cl)c(c(c2c2c3c(c(c1Cl)Cl)c(c(c2)Cl)Cl)Cl)Cl	C24HCl13	d4tzvp	750.161	1	24	13	-6898.712027019491	-6898.5070718655	0.0003124253	-6898.6002214709	7.279563140819	7.1643062451	0.0018795035	6.6039319811	0.1715486255	-8.2765	-1.7957	6.4808	0.82972	492.61936	0.14698 0.29049 0.02389	0.00225	0.001833	0.0011
4-0764	polyCl	NDWRUIJCDFRCQM-UHFFFAOYSA-N	c1c2c(c(Cl)c3c(c2)cccc3)c2c(c1)c1cc(Cl)cc(c1cc2)Cl	C22H11Cl3	xtb2	381.689	11	22	3	-66.405873213411	-66.135240548232	0.00022673394	-66.202841272498	9.177467235202	8.991813591703	0.001574580414	8.522352440256	0.250067782234	-10.1548	-8.1085	2.046303047511	3.627	264.371835	1.258 -0.640 -0.214	0.01400908	0.002920866	0.00246335
4-0764	polyCl	NDWRUIJCDFRCQM-UHFFFAOYSA-N	c1c2c(c(Cl)c3c(c2)cccc3)c2c(c1)c1cc(Cl)cc(c1cc2)Cl	C22H11Cl3	r2scan	381.689	11	22	3	-2225.353230728299	-2225.0762809386	0.000219452	-2225.1417105557	7.232508400509	7.0405359078	0.0016899464	6.5366782322	0.2570830996	-5.321	-2.9789	2.3421	3.45364	347.2217	1.21708 -0.55951 -0.22771	0.013818	0.00288	0.002428
4-0764	polyCl	NDWRUIJCDFRCQM-UHFFFAOYSA-N	c1c2c(c(Cl)c3c(c2)cccc3)c2c(c1)c1cc(Cl)cc(c1cc2)Cl	C22H11Cl3	d4tzvp	381.689	11	22	3	-2226.352801955289	-2226.0758521656003	0.000219452	-2226.1412817827	7.138719614583	6.9467471218	0.0016899464	6.4428894473	0.2570830996	-7.7939	-0.6492	7.1447	3.48346	329.60658	1.21328 -0.59367 -0.23174	0.013818	0.00288	0.002428
4-0765	polyCl	NEBWRKXXKGJDRD-UHFFFAOYSA-N	Clc1c(Cl)c(Cl)c2c(c1Cl)cc1c(c2Cl)c2c(c(c1)Cl)c(Cl)c1c(c2)c(Cl)cc2c1c(Cl)c(Cl)c(c2Cl)Cl	C26H4Cl12	xtb2	741.754	4	26	12	-112.400561086965	-112.156832454754	0.000335724567	-112.256928734473	10.410622756199	10.266036315948	0.001913417913	9.695550764015	0.208228746971	-10.7571	-8.919	1.838120215143	0.643	417.005964	-0.211 -0.132 -0.047	0.004266079	0.0008755326	0.0007429386
4-0765	polyCl	NEBWRKXXKGJDRD-UHFFFAOYSA-N	Clc1c(Cl)c(Cl)c2c(c1Cl)cc1c(c2Cl)c2c(c(c1)Cl)c(Cl)c1c(c2)c(Cl)cc2c1c(Cl)c(Cl)c(c2Cl)Cl	C26H4Cl12	r2scan	741.754	4	26	12	-6515.108750468101	-6514.8590315617	0.0003179806	-6514.95383749	8.114125994957	7.9635472681	0.0020577526	7.3500280474	0.2156425367	-5.788	-3.659	2.129	0.81454	587.72203	-0.28466 -0.12357 -0.07995	0.004235	0.000866	0.000735
4-0765	polyCl	NEBWRKXXKGJDRD-UHFFFAOYSA-N	Clc1c(Cl)c(Cl)c2c(c1Cl)cc1c(c2Cl)c2c(c(c1)Cl)c(Cl)c1c(c2)c(Cl)cc2c1c(Cl)c(Cl)c(c2Cl)Cl	C26H4Cl12	d4tzvp	741.754	4	26	12	-6516.591794393699	-6516.3420754873005	0.0003179806	-6516.4368814156005	8.050925507021	7.9003467807	0.0020577526	7.2868275604	0.2156425367	-8.2956	-1.4077	6.8879	0.94186	532.57061	-0.34248 -0.11764 -0.07857	0.004235	0.000866	0.000735
4-0766	polyCl	NENZQMCYAXCUOW-UHFFFAOYSA-N	Clc1c2c(c(Cl)c3c(c2Cl)c(Cl)c(c(c3Cl)Cl)Cl)c(c2c1c(Cl)c(Cl)c1c2c(Cl)cc(c1)Cl)Cl	C22H2Cl12	xtb2	691.694	2	22	12	-102.786202138527	-102.591153504056	0.000314613228	-102.68495543803	8.756414821093	8.646345208302	0.00163884069	8.157724855614	0.16254101366	-10.659	-9.2774	1.381589335333	1.246	377.374323	0.467 0.142 0.039	0.004197042	0.001370866	0.001069663
4-0766	polyCl	NENZQMCYAXCUOW-UHFFFAOYSA-N	Clc1c2c(c(Cl)c3c(c2Cl)c(Cl)c(c(c3Cl)Cl)Cl)c(c2c1c(Cl)c(Cl)c1c2c(Cl)cc(c1)Cl)Cl	C22H2Cl12	r2scan	691.694	2	22	12	-6361.464223061814	-6361.2647918987	0.000299645	-6361.3541310514	6.793006309112	6.6785524427	0.0017619596	6.1532239114	0.1681204454	-5.6608	-4.1108	1.55	1.22637	500.92237	0.45224 0.16812 0.00126	0.00415	0.001356	0.001063
4-0766	polyCl	NENZQMCYAXCUOW-UHFFFAOYSA-N	Clc1c2c(c(Cl)c3c(c2Cl)c(Cl)c(c(c3Cl)Cl)Cl)c(c2c1c(Cl)c(Cl)c1c2c(Cl)cc(c1)Cl)Cl	C22H2Cl12	d4tzvp	691.694	2	22	12	-6362.784552732038	-6362.5851215689	0.000299645	-6362.6744607216	6.744986731172	6.6305328653	0.0017619596	6.1052043342	0.1681204454	-8.1292	-1.9794	6.1498	1.26865	465.25097	0.46867 0.17163 -0.00128	0.00415	0.001356	0.001063
4-0767	polyCl	NEWAPCVXULWZBA-UHFFFAOYSA-N	c1cc2cc3cc(Cl)c4c5c3c(-c3c(Cl)c(Cl)cc(c53)c(c4)Cl)c2cc1Cl	C22H7Cl5	xtb2	448.563	7	22	5	-73.49180580059	-73.259987353344	0.00024087944	-73.331805558448	8.872280608203	8.720720125877	0.001511367656	8.270105858136	0.209503028051	-10.5817	-8.8366	1.745149558595	2.706	283.781837	-0.511 0.934 0.001	0.005740678	0.003674452	0.002240423
4-0767	polyCl	NEWAPCVXULWZBA-UHFFFAOYSA-N	c1cc2cc3cc(Cl)c4c5c3c(-c3c(Cl)c(Cl)cc(c53)c(c4)Cl)c2cc1Cl	C22H7Cl5	r2scan	448.563	7	22	5	-3143.31011484866	-3143.0736696579	0.0002358463	-3143.1439872253	6.950492686704	6.7943038319	0.0016200719	6.3112792006	0.21454308	-5.7263	-3.6612	2.0651	2.75976	369.22585	-0.53191 0.94648 -0.01012	0.005661	0.003626	0.002211
4-0767	polyCl	NEWAPCVXULWZBA-UHFFFAOYSA-N	c1cc2cc3cc(Cl)c4c5c3c(-c3c(Cl)c(Cl)cc(c53)c(c4)Cl)c2cc1Cl	C22H7Cl5	d4tzvp	448.563	7	22	5	-3144.367387820853	-3144.1309426301004	0.0002358463	-3144.2012601975	6.868812610347	6.7126237557	0.0016200719	6.2295991251	0.21454308	-8.2389	-1.4596	6.7793	2.96391	349.15565	-0.52911 1.03905 -0.01124	0.005661	0.003626	0.002211
4-0768	polyCl	NFWVMSFUHYCOPD-UHFFFAOYSA-N	c1ccc2c(c1)cc(c1c2ccc2c1c1c(Cl)cccc1cc2)Cl	C22H12Cl2	xtb2	347.244	12	22	2	-62.354584283863	-62.076058235513	0.000214565545	-62.140030952732	9.215220676679	9.021673650009	0.001569844413	8.553624537176	0.259424795986	-10.2416	-7.5707	2.670834258366	1.911	252.149653	-0.000 -0.750 0.051	0.01440797	0.005690077	0.004628784
4-0768	polyCl	NFWVMSFUHYCOPD-UHFFFAOYSA-N	c1ccc2c(c1)cc(c1c2ccc2c1c1c(Cl)cccc1cc2)Cl	C22H12Cl2	r2scan	347.244	12	22	2	-1765.7645815751	-1765.4796184001	0.0002066917	-1765.5412435361	7.260580850078	7.0605949721	0.0016857949	6.5579750811	0.2665929615	-5.4558	-2.4515	3.0043	1.62267	306.2154	0.02499 -0.63575 0.05238	0.01406	0.005541	0.004542
4-0768	polyCl	NFWVMSFUHYCOPD-UHFFFAOYSA-N	c1ccc2c(c1)cc(c1c2ccc2c1c1c(Cl)cccc1cc2)Cl	C22H12Cl2	d4tzvp	347.244	12	22	2	-1766.730735685803	-1766.4457725108	0.0002066917	-1766.5073976468	7.163929307337	6.9639434292	0.0016857949	6.4613235394	0.2665929615	-8.0201	-0.0331	7.987	1.64806	293.99921	0.02693 -0.64609 0.04732	0.01406	0.005541	0.004542
4-0769	polyCl	NFYXQKXRXJTJDE-UHFFFAOYSA-N	Clc1c(Cl)c(Cl)c2c(c1)c(Cl)c1-c3c(-c1c2Cl)c(Cl)c1c(c3Cl)c(Cl)c(c(c1Cl)Cl)Cl	C20HCl11	xtb2	631.211	1	20	11	-93.401674919989	-93.233239545655	0.000300076126	-93.322707242519	7.834488244182	7.741589778008	0.00144719109	7.310109753461	0.138432215171	-10.9387	-8.8521	2.086642612906	0.698	338.139899	-0.078 0.263 -0.017	0.005596544	0.001318235	0.00107088
4-0769	polyCl	NFYXQKXRXJTJDE-UHFFFAOYSA-N	Clc1c(Cl)c(Cl)c2c(c1)c(Cl)c1-c3c(-c1c2Cl)c(Cl)c1c(c3Cl)c(Cl)c(c(c1Cl)Cl)Cl	C20HCl11	r2scan	631.211	1	20	11	-5824.462054221997	-5824.2901942117	0.0002853065	-5824.3752583379	6.066534617969	5.9702099825	0.0015586701	5.5054922356	0.1429263916	-6.0257	-3.6576	2.3681	0.66008	475.72025	-0.05163 0.25175 -0.03739	0.005534	0.001301	0.001077
4-0769	polyCl	NFYXQKXRXJTJDE-UHFFFAOYSA-N	Clc1c(Cl)c(Cl)c2c(c1)c(Cl)c1-c3c(-c1c2Cl)c(Cl)c1c(c3Cl)c(Cl)c(c(c1Cl)Cl)Cl	C20HCl11	d4tzvp	631.211	1	20	11	-5825.663841187197	-5825.4919811769	0.0002853065	-5825.5770453031	6.027232118818	5.9309074839	0.0015586701	5.4661897371	0.1429263916	-8.7095	-1.4798	7.2297	0.75637	431.00553	-0.03164 0.29219 -0.04664	0.005534	0.001301	0.001077
4-0770	polyCl	NGLDCZRXGXBFQH-UHFFFAOYSA-N	Clc1cc(Cl)c2-c3c(-c2c1Cl)c1c(Cl)c(Cl)c(cc1c(c3Cl)Cl)Cl	C16H2Cl8	xtb2	477.816	2	16	8	-71.672741722968	-71.527471358917	0.000253188016	-71.602959365881	6.332833173568	6.248936547397	0.00114767745	5.906756514923	0.122134920022	-10.8065	-9.0489	1.757619106996	0.829	261.495453	-0.146 0.292 0.000	0.005856865	0.003422435	0.002160158
4-0770	polyCl	NGLDCZRXGXBFQH-UHFFFAOYSA-N	Clc1cc(Cl)c2-c3c(-c2c1Cl)c1c(Cl)c(Cl)c(cc1c(c3Cl)Cl)Cl	C16H2Cl8	r2scan	477.816	2	16	8	-4292.145188124535	-4291.9970543474	0.0002407874	-4292.0688451221	4.923241049251	4.8364797642	0.0012383252	4.4672729279	0.12572404	-5.71	-3.6878	2.0222	0.71568	330.19813	-0.05032 0.27681 -0.01103	0.005822	0.003362	0.00216
4-0770	polyCl	NGLDCZRXGXBFQH-UHFFFAOYSA-N	Clc1cc(Cl)c2-c3c(-c2c1Cl)c1c(Cl)c(Cl)c(cc1c(c3Cl)Cl)Cl	C16H2Cl8	d4tzvp	477.816	2	16	8	-4293.079915286458	-4292.9317815094	0.0002407874	-4293.0035722841	4.88643699061	4.799675706	0.0012383252	4.4304688699	0.12572404	-8.3059	-1.2666	7.0393	0.87012	308.64371	-0.02350 0.34134 -0.01098	0.005822	0.003362	0.00216
4-0771	polyCl	NGLNABUEHQUFFK-UHFFFAOYSA-N	Clc1ccc2c(c1)cc1c(c2)c2c(c(c1)Cl)c(Cl)c1c(c2Cl)c2ccccc2cc1	C26H12Cl4	xtb2	466.194	12	26	4	-80.036675591975	-79.726462563417	0.000255802536	-79.802730089508	10.759076229409	10.548005392811	0.001858104776	9.994011452538	0.285537987686	-10.3087	-8.1241	2.184573168869	2.721	316.732792	0.827 -0.652 0.192	0.006334412	0.002450701	0.001795228
4-0771	polyCl	NGLNABUEHQUFFK-UHFFFAOYSA-N	Clc1ccc2c(c1)cc1c(c2)c2c(c(c1)Cl)c(Cl)c1c(c2Cl)c2ccccc2cc1	C26H12Cl4	r2scan	466.194	12	26	4	-2838.515207474651	-2838.1978604614	0.0002460166	-2838.2712102973	8.454355823651	8.2361489902	0.0019944222	7.6415118027	0.2935274591	-5.5051	-2.9709	2.5342	2.70781	433.169	0.75851 -0.71476 0.22062	0.006322	0.002401	0.001779
4-0771	polyCl	NGLNABUEHQUFFK-UHFFFAOYSA-N	Clc1ccc2c(c1)cc1c(c2)c2c(c(c1)Cl)c(Cl)c1c(c2Cl)c2ccccc2cc1	C26H12Cl4	d4tzvp	466.194	12	26	4	-2839.709334600891	-2839.3919875876	0.0002460166	-2839.4653374235	8.346673412133	8.1284665786	0.0019944222	7.5338293923	0.2935274591	-8.0377	-0.6392	7.3985	2.65013	403.22377	0.73287 -0.71008 0.21389	0.006322	0.002401	0.001779
4-0772	polyCl	NGVJAWFWCGRJBU-UHFFFAOYSA-N	Clc1c(Cl)c(Cl)c2-c3c4c(-c2c1)c(Cl)c(Cl)c1-c2c(-c(c41)c(c3Cl)Cl)c(Cl)c(c(c2Cl)Cl)Cl	C22HCl11	xtb2	655.233	1	22	11	-97.749410487056	-97.567349661582	0.000302295917	-97.657479189121	8.595631068519	8.493828207965	0.001551377555	8.031284988693	0.151512911155	-11.1308	-9.523	1.607806840032	0.658	359.594094	-0.029 -0.257 -0.005	0.004248398	0.001495458	0.001113004
4-0772	polyCl	NGVJAWFWCGRJBU-UHFFFAOYSA-N	Clc1c(Cl)c(Cl)c2-c3c4c(-c2c1)c(Cl)c(Cl)c1-c2c(-c(c41)c(c3Cl)Cl)c(Cl)c(c(c2Cl)Cl)Cl	C22HCl11	r2scan	655.233	1	22	11	-5900.729577443584	-5900.543540906	0.0002871454	-5900.6291533072	6.669625665019	6.5638454632	0.0016702436	6.0658620715	0.1565903971	-6.1758	-4.1977	1.9781	0.6508	485.79187	-0.04258 -0.25197 -0.01589	0.00423	0.001478	0.001119
4-0772	polyCl	NGVJAWFWCGRJBU-UHFFFAOYSA-N	Clc1c(Cl)c(Cl)c2-c3c4c(-c2c1)c(Cl)c(Cl)c1-c2c(-c(c41)c(c3Cl)Cl)c(Cl)c(c(c2Cl)Cl)Cl	C22HCl11	d4tzvp	655.233	1	22	11	-5902.006943255874	-5901.820906718301	0.0002871454	-5901.9065191195	6.624712271929	6.5189320707	0.0016702436	6.0209486791	0.1565903971	-8.8886	-2.0734	6.8152	0.7235	441.90608	-0.02897 -0.28278 -0.01477	0.00423	0.001478	0.001119
4-0773	polyCl	NHNCJLQYQBXLGZ-UHFFFAOYSA-N	c1ccc2c(c1)c1cc3c(cc1cc2)cc1c(c3Cl)c2cccc(c2cc1)Cl	C26H14Cl2	xtb2	397.304	14	26	2	-71.950159449208	-71.623259009401	0.000236459794	-71.693759497122	10.850644828692	10.622886580845	0.001843638726	10.073205693524	0.304789096748	-9.9477	-8.0621	1.885609706525	2.503	292.04499	-0.913 0.270 0.253	0.01613334	0.002330204	0.002050819
4-0773	polyCl	NHNCJLQYQBXLGZ-UHFFFAOYSA-N	c1ccc2c(c1)c1cc3c(cc1cc2)cc1c(c3Cl)c2cccc(c2cc1)Cl	C26H14Cl2	r2scan	397.304	14	26	2	-1919.38124685201	-1919.0470086671	0.0002283093	-1919.1150790767	8.553838406546	8.3187404015	0.0019783059	7.7289083191	0.3128481603	-5.1068	-3.0221	2.0847	2.42108	407.01229	-0.89241 0.18930 0.27394	0.015971	0.0023	0.002026
4-0773	polyCl	NHNCJLQYQBXLGZ-UHFFFAOYSA-N	c1ccc2c(c1)c1cc3c(cc1cc2)cc1c(c3Cl)c2cccc(c2cc1)Cl	C26H14Cl2	d4tzvp	397.304	14	26	2	-1920.504287051354	-1920.1700488665	0.0002283093	-1920.2381192761	8.436177787076	8.2010797819	0.0019783059	7.6112477009	0.3128481603	-7.5328	-0.7327	6.8001	2.34474	380.51387	-0.85449 0.20852 0.27806	0.015971	0.0023	0.002026
4-0774	polyCl	NHWLOXOVKZCVJF-UHFFFAOYSA-N	c1ccc2c(c1)c1c3c(ccc4c3cc(Cl)cc4Cl)ccc1cc2	C22H12Cl2	xtb2	347.244	12	22	2	-62.357782324177	-62.079007423352	0.000215205751	-62.143171017988	9.218418716993	9.024622837848	0.001569204207	8.556764602432	0.25967794363	-10.2929	-7.6401	2.652794073109	2.821	252.150104	0.723 0.822 0.182	0.0100627	0.005969027	0.004127309
4-0774	polyCl	NHWLOXOVKZCVJF-UHFFFAOYSA-N	c1ccc2c(c1)c1c3c(ccc4c3cc(Cl)cc4Cl)ccc1cc2	C22H12Cl2	r2scan	347.244	12	22	2	-1765.775761241468	-1765.4903053333	0.0002075118	-1765.552174975	7.271760516446	7.0712819053	0.0016849748	6.56890652	0.2670967696	-5.5279	-2.5205	3.0074	2.53778	299.01338	0.66699 0.71755 0.19260	0.009983	0.00582	0.004049
4-0774	polyCl	NHWLOXOVKZCVJF-UHFFFAOYSA-N	c1ccc2c(c1)c1c3c(ccc4c3cc(Cl)cc4Cl)ccc1cc2	C22H12Cl2	d4tzvp	347.244	12	22	2	-1766.740656711504	-1766.4552008033	0.0002075118	-1766.517070445	7.173850333038	6.9733717217	0.0016849748	6.4709963376	0.2670967696	-8.0946	-0.081	8.0136	2.54377	288.47527	0.65084 0.73620 0.18967	0.009983	0.00582	0.004049
4-0775	polyCl	NICSHWFAUIEPJP-UHFFFAOYSA-N	Clc1c(Cl)cc2-c3c(-c2c1)c(Cl)c(c1c3c(Cl)cc2c1cc(c(c2Cl)Cl)Cl)Cl	C20H4Cl8	xtb2	527.876	4	20	8	-81.270383485205	-81.077001824042	0.000269814346	-81.157446971433	7.970323922473	7.85247916947	0.001426739682	7.427096732433	0.167462288575	-10.7103	-8.8354	1.874850005071	0.359	301.131689	-0.089 0.107 0.022	0.006935258	0.001779458	0.001434699
4-0775	polyCl	NICSHWFAUIEPJP-UHFFFAOYSA-N	Clc1c(Cl)cc2-c3c(-c2c1)c(Cl)c(c1c3c(Cl)cc2c1cc(c(c2Cl)Cl)Cl)Cl	C20H4Cl8	r2scan	527.876	4	20	8	-4445.756994239046	-4445.559720163	0.0002588644	-4445.6369005695	6.211639443322	6.0899007422	0.0015343768	5.6324260727	0.1720932856	-5.6888	-3.5074	2.1814	0.2141	407.33051	-0.00602 0.07648 0.03477	0.006851	0.001756	0.001421
4-0775	polyCl	NICSHWFAUIEPJP-UHFFFAOYSA-N	Clc1c(Cl)cc2-c3c(-c2c1)c(Cl)c(c1c3c(Cl)cc2c1cc(c(c2Cl)Cl)Cl)Cl	C20H4Cl8	d4tzvp	527.876	4	20	8	-4446.851750053979	-4446.654475978	0.0002588644	-4446.7316563845	6.156968872319	6.0352301716	0.0015343768	5.5777555025	0.1720932856	-8.2717	-1.0949	7.1768	0.26742	374.79852	0.06920 0.07308 0.03066	0.006851	0.001756	0.001421
4-0776	polyCl	NJGIKUKKPZAWRB-UHFFFAOYSA-N	Clc1cc(Cl)c2c(c1)ccc1c2c2c(Cl)cc(c3c2c2c1ccc(c2c(c3)Cl)Cl)Cl	C24H8Cl6	xtb2	509.046	8	24	6	-82.858824395908	-82.600030837448	0.000260449209	-82.677683769167	9.776698561894	9.607605081874	0.001697984589	9.101350975497	0.233449054338	-10.4261	-8.4483	1.977784656605	3.34	318.912615	0.476 1.161 0.391	0.00659541	0.002433501	0.001908162
4-0776	polyCl	NJGIKUKKPZAWRB-UHFFFAOYSA-N	Clc1cc(Cl)c2c(c1)ccc1c2c2c(Cl)cc(c3c2c2c1ccc(c2c(c3)Cl)Cl)Cl	C24H8Cl6	r2scan	509.046	8	24	6	-3680.297137454053	-3680.0325018926	0.0002510982	-3680.1073668303	7.661818143423	7.4868808398	0.001822448	6.9435177679	0.2401121089	-5.5498	-3.1728	2.377	3.08077	406.92196	0.56489 1.01466 0.34702	0.006424	0.002395	0.001889
4-0776	polyCl	NJGIKUKKPZAWRB-UHFFFAOYSA-N	Clc1cc(Cl)c2c(c1)ccc1c2c2c(Cl)cc(c3c2c2c1ccc(c2c(c3)Cl)Cl)Cl	C24H8Cl6	d4tzvp	509.046	8	24	6	-3681.47734222207	-3681.2127066606	0.0002510982	-3681.287571598301	7.575810079078	7.4008727756	0.001822448	6.8575097045	0.2401121089	-7.9916	-0.9369	7.0547	3.22734	383.90926	0.61506 1.04815 0.36774	0.006424	0.002395	0.001889
4-0777	polyCl	NJKLZWAEWAPFQU-UHFFFAOYSA-N	c1cc(Cl)c2c3c1cc(Cl)c1c3c(c3c2c2c(Cl)cccc2cc3)ccc1	C24H11Cl3	xtb2	405.711	11	24	3	-70.714623909389	-70.431051678953	0.000229576658	-70.499499959433	9.89962518845	9.705753036454	0.001678143952	9.205414415821	0.262329487687	-10.1615	-8.0113	2.150193017616	2.33	281.731713	0.495 0.731 0.246	0.01035941	0.004165065	0.003288442
4-0777	polyCl	NJKLZWAEWAPFQU-UHFFFAOYSA-N	c1cc(Cl)c2c3c1cc(Cl)c1c3c(c3c2c2c(Cl)cccc2cc3)ccc1	C24H11Cl3	r2scan	405.711	11	24	3	-2301.568507600999	-2301.2785000404	0.0002213216	-2301.3444870608	7.783353098673	7.583043796	0.0018014892	7.0459296039	0.2695175235	-5.3406	-2.8188	2.5218	2.1499	343.76639	0.53421 0.62196 0.20784	0.010111	0.004087	0.003243
4-0777	polyCl	NJKLZWAEWAPFQU-UHFFFAOYSA-N	c1cc(Cl)c2c3c1cc(Cl)c1c3c(c3c2c2c(Cl)cccc2cc3)ccc1	C24H11Cl3	d4tzvp	405.711	11	24	3	-2302.642625108844	-2302.3526175482	0.0002213216	-2302.4186045686	7.682920852572	7.4826115498	0.0018014892	6.9454973588	0.2695175235	-7.7767	-0.5286	7.2481	2.13715	330.151	0.51245 0.63174 0.21272	0.010111	0.004087	0.003243
4-0778	polyCl	NKJHXIHMPNWDCE-UHFFFAOYSA-N	Clc1cc2cc(Cl)c3c4c2c(-c2c(Cl)c(Cl)c(c(c42)c(c3)Cl)Cl)c1Cl	C18H3Cl7	xtb2	467.393	3	18	7	-71.988746372431	-71.821422953499	0.000240763539	-71.893206602735	7.151287451326	7.050058827034	0.001249603787	6.677489457093	0.145263948381	-10.9807	-8.9423	2.038437837611	2.106	269.260858	-0.640 0.526 0.000	0.005352062	0.00416733	0.002342987
4-0778	polyCl	NKJHXIHMPNWDCE-UHFFFAOYSA-N	Clc1cc2cc(Cl)c3c4c2c(-c2c(Cl)c(Cl)c(c(c42)c(c3)Cl)Cl)c1Cl	C18H3Cl7	r2scan	467.393	3	18	7	-3908.844700726365	-3908.6743329481	0.0002341268	-3908.7441378512	5.575043079315	5.4707687541	0.0013414864	5.0708043921	0.1487440172	-6.1721	-3.6606	2.5115	1.88196	332.46915	-0.60578 0.42517 -0.02156	0.005299	0.004087	0.002311
4-0778	polyCl	NKJHXIHMPNWDCE-UHFFFAOYSA-N	Clc1cc2cc(Cl)c3c4c2c(-c2c(Cl)c(Cl)c(c(c42)c(c3)Cl)Cl)c1Cl	C18H3Cl7	d4tzvp	467.393	3	18	7	-3909.81857548029	-3909.648207702	0.0002341268	-3909.7180126051	5.526751231116	5.4224769062	0.0013414864	5.0225125445	0.1487440172	-8.8242	-1.39	7.4342	2.2177	314.36863	-0.71709 0.49650 -0.02250	0.005299	0.004087	0.002311
4-0779	polyCl	NLOUBMVVXBBGKF-UHFFFAOYSA-N	c1c(Cl)c(Cl)cc2c1c(Cl)c1c(Cl)cc3c4c1c2cc(c4cc1c3c(Cl)c(Cl)c(c1Cl)Cl)Cl	C24H5Cl9	xtb2	612.381	5	24	9	-94.995152156753	-94.761072030885	0.000293722542	-94.848645406719	9.645899209664	9.501519162236	0.001715424444	8.990065362991	0.204504432883	-10.5023	-9.0781	1.424206567745	0.959	356.665941	-0.237 -0.286 -0.065	0.005031144	0.001383611	0.001099727
4-0779	polyCl	NLOUBMVVXBBGKF-UHFFFAOYSA-N	c1c(Cl)c(Cl)cc2c1c(Cl)c1c(Cl)cc3c4c1c2cc(c4cc1c3c(Cl)c(Cl)c(c1Cl)Cl)Cl	C24H5Cl9	r2scan	612.381	5	24	9	-5059.027912037689	-5058.7886696665	0.0002808097	-5058.8723930857	7.542427918755	7.3928838053	0.0018434719	6.8432524178	0.210622833	-5.5218	-3.8113	1.7105	0.76752	508.04527	-0.01170 -0.29646 -0.05616	0.004951	0.001377	0.001097
4-0779	polyCl	NLOUBMVVXBBGKF-UHFFFAOYSA-N	c1c(Cl)c(Cl)cc2c1c(Cl)c1c(Cl)cc3c4c1c2cc(c4cc1c3c(Cl)c(Cl)c(c1Cl)Cl)Cl	C24H5Cl9	d4tzvp	612.381	5	24	9	-5060.313234459924	-5060.0739920887	0.0002808097	-5060.1577155079	7.469874430212	7.3203303171	0.0018434719	6.7706989301	0.210622833	-7.821	-1.7406	6.0804	0.93331	471.9346	0.05855 -0.35744 -0.06031	0.004951	0.001377	0.001097
4-0780	polyCl	NLQAKUONQADHNQ-UHFFFAOYSA-N	Clc1cc2c(Cl)cc(c3c2c(c1Cl)cc1c3cc2c3c1c(Cl)c(Cl)cc3ccc2)Cl	C24H8Cl6	xtb2	509.046	8	24	6	-82.846747800837	-82.588110724439	0.000262070007	-82.666246897034	9.764621966823	9.595684968865	0.001696363791	9.089914103364	0.233190368494	-10.1012	-8.8921	1.209115267866	4.019	319.050256	-1.007 -1.173 -0.333	0.00516934	0.002611394	0.001857059
4-0780	polyCl	NLQAKUONQADHNQ-UHFFFAOYSA-N	Clc1cc2c(Cl)cc(c3c2c(c1Cl)cc1c3cc2c3c1c(Cl)c(Cl)cc3ccc2)Cl	C24H8Cl6	r2scan	509.046	8	24	6	-3680.291411183186	-3680.0267222053	0.0002515741	-3680.1017290137	7.656091872556	7.4811011525	0.0018219721	6.9378799513	0.2401147944	-5.0916	-3.6688	1.4228	3.87087	451.06179	-0.96755 -1.12417 -0.34538	0.005125	0.00256	0.001836
4-0780	polyCl	NLQAKUONQADHNQ-UHFFFAOYSA-N	Clc1cc2c(Cl)cc(c3c2c(c1Cl)cc1c3cc2c3c1c(Cl)c(Cl)cc3ccc2)Cl	C24H8Cl6	d4tzvp	509.046	8	24	6	-3681.466599155315	-3681.2019101774	0.0002515741	-3681.2769169858	7.565067012323	7.3900762924	0.0018219721	6.846855092	0.2401147944	-7.3431	-1.5704	5.7727	4.01502	421.81376	-0.94682 -1.21108 -0.36324	0.005125	0.00256	0.001836
4-0781	polyCl	NLZXWWANZWQXIN-UHFFFAOYSA-N	Clc1ccc2-c3c(-c2c1)c(Cl)c1c(c3)c(Cl)c2c(c1)c(Cl)cc(c2Cl)Cl	C20H6Cl6	xtb2	458.986	6	20	6	-73.181145634738	-72.971323538824	0.000249551521	-73.045727324949	8.059170814056	7.924885626302	0.001413193715	7.503541919321	0.186651149777	-10.5866	-8.5402	2.046439482058	1.506	276.144386	-0.559 0.197 -0.000	0.01007355	0.002070818	0.001717709
4-0781	polyCl	NLZXWWANZWQXIN-UHFFFAOYSA-N	Clc1ccc2-c3c(-c2c1)c(Cl)c1c(c3)c(Cl)c2c(c1)c(Cl)cc(c2Cl)Cl	C20H6Cl6	r2scan	458.986	6	20	6	-3526.605195153279	-3526.3912457348	0.000240443	-3526.4629338012	6.293283563091	6.1548695196	0.0015189746	5.7019870414	0.191388833	-5.6793	-3.3121	2.3672	1.83728	391.88656	-0.68910 0.21056 0.05736	0.009911	0.002048	0.001709
4-0781	polyCl	NLZXWWANZWQXIN-UHFFFAOYSA-N	Clc1ccc2-c3c(-c2c1)c(Cl)c1c(c3)c(Cl)c2c(c1)c(Cl)cc(c2Cl)Cl	C20H6Cl6	d4tzvp	458.986	6	20	6	-3527.625107987052	-3527.4111585686	0.000240443	-3527.482846635	6.224878729872	6.0864646866	0.0015189746	5.633582209	0.191388833	-8.2649	-1.0495	7.2154	1.75153	359.72862	-0.65757 0.19464 0.06757	0.009911	0.002048	0.001709
4-0782	polyCl	NMDVIZBOQDSEJO-UHFFFAOYSA-N	Clc1ccc2c(c1)cc1c(c2)cc2c(c1)c(Cl)c1c(c2)c(Cl)c(cc1Cl)Cl	C22H9Cl5	xtb2	450.579	9	22	5	-74.487969460787	-74.234754693388	0.00024911873	-74.309029442645	9.081478740528	8.913242994809	0.001586004416	8.440375777031	0.229841904678	-10.035	-8.8845	1.150522822697	2.154	289.275914	-0.695 0.485 -0.000	0.01125106	0.00171446	0.001487753
4-0782	polyCl	NMDVIZBOQDSEJO-UHFFFAOYSA-N	Clc1ccc2c(c1)cc1c(c2)cc2c(c1)c(Cl)c1c(c2)c(Cl)c(cc1Cl)Cl	C22H9Cl5	r2scan	450.579	9	22	5	-3144.48829390092	-3144.2296227474	0.0002401944	-3144.3012366971	7.134128367594	6.960434511	0.0017030276	6.4526766366	0.2359808898	-5.0072	-3.7871	1.2201	2.13558	425.93202	-0.60728 0.57874 -0.04662	0.011072	0.001699	0.001478
4-0782	polyCl	NMDVIZBOQDSEJO-UHFFFAOYSA-N	Clc1ccc2c(c1)cc1c(c2)cc2c(c1)c(Cl)c1c(c2)c(Cl)c(cc1Cl)Cl	C22H9Cl5	d4tzvp	450.579	9	22	5	-3145.550741453593	-3145.2920703001	0.0002401944	-3145.3636842498004	7.042107188407	6.8684133319	0.0017030276	6.3606554584	0.2359808898	-7.2908	-1.6544	5.6364	2.09133	398.81769	-0.54380 0.61597 -0.04261	0.011072	0.001699	0.001478
4-0783	polyCl	NMXOXQZEARVZBU-UHFFFAOYSA-N	c1cc2cc3c(Cl)c4c(Cl)cc(cc4cc3cc2c(c1Cl)Cl)Cl	C18H7Cl5	xtb2	400.519	7	18	5	-64.901356716058	-64.69580735681	0.000228778945	-64.764017799224	7.455017009131	7.320283501283	0.001310655639	6.929511521652	0.185091791618	-10.2734	-8.7874	1.486007364776	0.633	249.264422	0.197 0.153 0.000	0.01269246	0.002639909	0.002185373
4-0783	polyCl	NMXOXQZEARVZBU-UHFFFAOYSA-N	c1cc2cc3c(Cl)c4c(Cl)cc(cc4cc3cc2c(c1Cl)Cl)Cl	C18H7Cl5	r2scan	400.519	7	18	5	-2990.888831900673	-2990.678973744	0.0002248245	-2990.7460051666	5.858074087789	5.7190303452	0.0014042689	5.3003474087	0.1898922278	-5.283	-3.6225	1.6605	0.67514	334.30935	0.23882 0.11601 -0.00754	0.012411	0.002614	0.00216
4-0783	polyCl	NMXOXQZEARVZBU-UHFFFAOYSA-N	c1cc2cc3c(Cl)c4c(Cl)cc(cc4cc3cc2c(c1Cl)Cl)Cl	C18H7Cl5	d4tzvp	400.519	7	18	5	-2991.796335175392	-2991.5864770187	0.0002248245	-2991.6535084413	5.789003796018	5.6499600535	0.0014042689	5.2312771177	0.1898922278	-7.6853	-1.3954	6.2899	0.62362	316.90388	0.23162 0.08032 -0.00980	0.012411	0.002614	0.00216
4-0784	polyCl	NNCQJMWJJBFOEU-UHFFFAOYSA-N	c1ccc2c(c1)cc1c(c2Cl)c(Cl)c2c(c1)cc1c(c2)c(Cl)c2c(c1Cl)c(Cl)ccc2Cl	C26H10Cl6	xtb2	535.084	10	26	6	-88.108988962913	-87.816229961813	0.000278642762	-87.899307301378	10.653304858297	10.459688049157	0.001869073342	9.902423831036	0.265189630283	-9.8241	-9.0258	0.798312205917	3.244	341.679532	-0.918 -0.885 0.064	0.007178581	0.001542425	0.001277987
4-0784	polyCl	NNCQJMWJJBFOEU-UHFFFAOYSA-N	c1ccc2c(c1)cc1c(c2Cl)c(Cl)c2c(c1)cc1c(c2)c(Cl)c2c(c1Cl)c(Cl)ccc2Cl	C26H10Cl6	r2scan	535.084	10	26	6	-3757.634546592487	-3757.3352968108	0.0002663825	-3757.4147187533	8.340251735951	8.140142134	0.0020078799	7.5414925217	0.272570181	-4.8187	-4.0325	0.7862	3.30638	518.18549	-0.86651 -0.96674 0.08163	0.007036	0.001528	0.00128
4-0784	polyCl	NNCQJMWJJBFOEU-UHFFFAOYSA-N	c1ccc2c(c1)cc1c(c2Cl)c(Cl)c2c(c1)cc1c(c2)c(Cl)c2c(c1Cl)c(Cl)ccc2Cl	C26H10Cl6	d4tzvp	535.084	10	26	6	-3758.888158893682	-3758.588909112	0.0002663825	-3758.6683310545	8.230945780444	8.0308361786	0.0020078799	7.4321865673	0.272570181	-7.0089	-2.0067	5.0022	3.32252	486.25403	-0.76484 -1.05616 0.09059	0.007036	0.001528	0.00128
4-0785	polyCl	NNGNYWHRYFACAG-UHFFFAOYSA-N	Clc1c(Cl)cc2c(c1Cl)c(Cl)c(c1-c3c(-c21)c1c(Cl)c(Cl)c(c(c1c(c3Cl)Cl)Cl)Cl)Cl	C20HCl11	xtb2	631.211	1	20	11	-93.384675413029	-93.216553729478	0.000299368022	-93.305810305157	7.817488737222	7.724903961831	0.001447899194	7.293212816099	0.138117602341	-10.6758	-9.3698	1.306043181384	0.589	339.028667	0.230 0.015 0.025	0.00376895	0.001795336	0.001244103
4-0785	polyCl	NNGNYWHRYFACAG-UHFFFAOYSA-N	Clc1c(Cl)cc2c(c1Cl)c(Cl)c(c1-c3c(-c21)c1c(Cl)c(Cl)c(c(c1c(c3Cl)Cl)Cl)Cl)Cl	C20HCl11	r2scan	631.211	1	20	11	-5824.446526340037	-5824.2749268034	0.0002846056	-5824.3597819671	6.051006736008	5.9549425742	0.001559371	5.4900158648	0.1426688018	-5.5531	-4.0105	1.5426	0.76261	451.73007	0.28092 0.10300 0.02219	0.003695	0.001793	0.00125
4-0785	polyCl	NNGNYWHRYFACAG-UHFFFAOYSA-N	Clc1c(Cl)cc2c(c1Cl)c(Cl)c(c1-c3c(-c21)c1c(Cl)c(Cl)c(c(c1c(c3Cl)Cl)Cl)Cl)Cl	C20HCl11	d4tzvp	631.211	1	20	11	-5825.646627185496	-5825.4750276489	0.0002846056	-5825.5598828126	6.010018117116	5.9139539559	0.001559371	5.4490272466	0.1426688018	-8.0572	-1.6925	6.3647	0.94195	414.76631	0.35699 0.09799 0.01709	0.003695	0.001793	0.00125
4-0786	polyCl	NNKYRTVTZSZOBY-UHFFFAOYSA-N	c1ccc2c(c1Cl)c(Cl)c1-c3c(-c1c2Cl)c1cccc(c1c(c3)Cl)Cl	C20H7Cl5	xtb2	424.541	7	20	5	-69.129527762467	-68.911239948816	0.000238319956	-68.98229504359	8.09659531281	7.953844407319	0.001407520884	7.534192054648	0.196453662762	-10.3906	-8.421	1.969603852833	3.175	262.975503	-0.475 -1.155 0.000	0.01023874	0.002938268	0.00228308
4-0786	polyCl	NNKYRTVTZSZOBY-UHFFFAOYSA-N	c1ccc2c(c1Cl)c(Cl)c1-c3c(-c1c2Cl)c1cccc(c1c(c3)Cl)Cl	C20H7Cl5	r2scan	424.541	7	20	5	-3067.018587269257	-3066.7966509619	0.000236646	-3066.8672069554	6.323397281837	6.1769963495	0.0015058598	5.7280240641	0.200194106	-5.5089	-3.2063	2.3026	3.26579	352.16998	-0.33062 -1.24154 0.00767	0.010063	0.002905	0.002255
4-0786	polyCl	NNKYRTVTZSZOBY-UHFFFAOYSA-N	c1ccc2c(c1Cl)c(Cl)c1-c3c(-c1c2Cl)c1cccc(c1c(c3)Cl)Cl	C20H7Cl5	d4tzvp	424.541	7	20	5	-3068.003203119843	-3067.7812668124	0.000236646	-3067.8518228059	6.250249824903	6.1038488926	0.0015058598	5.6548766079	0.200194106	-8.0277	-0.7929	7.2348	3.42587	328.59092	-0.33531 -1.30541 0.00835	0.010063	0.002905	0.002255
4-0787	polyCl	NNPJCBACKDZPKW-UHFFFAOYSA-N	Clc1c(Cl)c(Cl)c2c(c1Cl)c(Cl)c1c(c2Cl)c(Cl)c2c(c1Cl)c(Cl)c(c1c2cc(Cl)c(c1Cl)Cl)Cl	C22HCl13	xtb2	726.139	1	22	13	-106.814971221372	-106.628225999207	0.000324830041	-106.725074076028	8.696141532913	8.594375332428	0.001645528273	8.103761076926	0.152959018319	-10.6071	-9.5164	1.09067408655	0.651	390.135033	-0.179 0.170 0.068	0.003881124	0.001142861	0.0009155695
4-0787	polyCl	NNPJCBACKDZPKW-UHFFFAOYSA-N	Clc1c(Cl)c(Cl)c2c(c1Cl)c(Cl)c1c(c2Cl)c(Cl)c2c(c1Cl)c(Cl)c(c1c2cc(Cl)c(c1Cl)Cl)Cl	C22HCl13	r2scan	726.139	1	22	13	-6821.020331030348	-6820.8291973756	0.0003086119	-6820.9212100109	6.732392674878	6.6262363168	0.0017699045	6.0985390024	0.158568713	-5.5962	-4.3465	1.2497	0.67326	540.27105	-0.16752 0.20160 0.03810	0.003806	0.001136	0.000931
4-0787	polyCl	NNPJCBACKDZPKW-UHFFFAOYSA-N	Clc1c(Cl)c(Cl)c2c(c1Cl)c(Cl)c1c(c2Cl)c(Cl)c2c(c1Cl)c(Cl)c(c1c2cc(Cl)c(c1Cl)Cl)Cl	C22HCl13	d4tzvp	726.139	1	22	13	-6822.378557340498	-6822.1874236858	0.0003086119	-6822.2794363211	6.691715377392	6.58555902	0.0017699045	6.0578617057	0.158568713	-8.0947	-2.2268	5.8679	0.7617	491.66375	-0.21498 0.20604 0.03362	0.003806	0.001136	0.000931
4-0788	polyCl	NNVQFMRADIRFGM-UHFFFAOYSA-N	Clc1c(Cl)c(Cl)c2c(c1)c1c(Cl)c3cc(Cl)ccc3cc1c1c2c(Cl)c(Cl)c2c1c(Cl)c(cc2)Cl	C26H7Cl9	xtb2	638.419	7	26	9	-100.277251065525	-100.008366027753	0.000305198617	-100.099360995538	10.554439847834	10.384697002022	0.001893230675	9.820230275138	0.237450542499	-10.6655	-8.6979	1.96754234816	3.412	379.040705	0.073 1.331 -0.154	0.00251578	0.002182204	0.001389799
4-0788	polyCl	NNVQFMRADIRFGM-UHFFFAOYSA-N	Clc1c(Cl)c(Cl)c2c(c1)c1c(Cl)c3cc(Cl)ccc3cc1c1c2c(Cl)c(Cl)c2c1c(Cl)c(cc2)Cl	C26H7Cl9	r2scan	638.419	7	26	9	-5136.403435429575	-5136.1280206687	0.0002900937	-5136.2145121063	8.258975764736	8.0827011835	0.0020349041	7.4759942692	0.2452124767	-5.684	-3.4262	2.2578	3.41005	490.48931	0.23147 1.31692 -0.10955	0.002448	0.002166	0.001393
4-0788	polyCl	NNVQFMRADIRFGM-UHFFFAOYSA-N	Clc1c(Cl)c(Cl)c2c(c1)c1c(Cl)c3cc(Cl)ccc3cc1c1c2c(Cl)c(Cl)c2c1c(Cl)c(cc2)Cl	C26H7Cl9	d4tzvp	638.419	7	26	9	-5137.780380569841	-5137.5049658089	0.0002900937	-5137.591457246501	8.181339569883	8.0050649889	0.0020349041	7.3983580753	0.2452124767	-8.1965	-1.1002	7.0963	3.56439	456.59909	0.24751 1.37500 -0.12081	0.002448	0.002166	0.001393
4-0789	polyCl	NOAOEUGNYRYFOH-UHFFFAOYSA-N	Clc1cc(Cl)c2c(c1)cc1c(c2)c2ccc3c(c2cc1)c1cccc(c1cc3)Cl	C26H13Cl3	xtb2	431.749	13	26	3	-76.005560534145	-75.686724983401	0.000245980197	-75.760063979213	10.817003542604	10.59731018382	0.001851022719	10.045427758929	0.295501690042	-10.2423	-8.0947	2.14762600305	1.423	304.25628	0.352 -0.431 0.066	0.01430613	0.001712773	0.001550202
4-0789	polyCl	NOAOEUGNYRYFOH-UHFFFAOYSA-N	Clc1cc(Cl)c2c(c1)cc1c(c2)c2ccc3c(c2cc1)c1cccc(c1cc3)Cl	C26H13Cl3	r2scan	431.749	13	26	3	-2378.970320871298	-2378.6441821821	0.0002374038	-2378.714964139	8.526190823066	8.2991923137	0.0019861232	7.7070295129	0.303583648	-5.3991	-2.959	2.4401	1.24131	416.90325	0.29424 -0.38733 0.04351	0.0142	0.00169	0.001529
4-0789	polyCl	NOAOEUGNYRYFOH-UHFFFAOYSA-N	Clc1cc(Cl)c2c(c1)cc1c(c2)c2ccc3c(c2cc1)c1cccc(c1cc3)Cl	C26H13Cl3	d4tzvp	431.749	13	26	3	-2380.128073453039	-2379.8019347638	0.0002374038	-2379.8727167207003	8.412688226521	8.185689717	0.0019861232	7.5935269175	0.303583648	-7.8683	-0.6119	7.2564	1.2548	389.82638	0.26049 -0.41691 0.04520	0.0142	0.00169	0.001529
4-0790	polyCl	NPBHARBLPQUJHX-UHFFFAOYSA-N	c1c(Cl)c2cc(Cl)c3c4c2c(c1)c1c2cccc(c2cc(c1c4ccc3Cl)Cl)Cl	C24H9Cl5	xtb2	474.601	9	24	5	-78.809630145621	-78.542012274814	0.000250438555	-78.61668052996	9.816546682632	9.638628890265	0.001691090847	9.134430152976	0.243736165826	-10.3788	-8.3473	2.031576366951	3.305	306.384971	1.135 -0.572 -0.275	0.006315577	0.002761981	0.002000793
4-0790	polyCl	NPBHARBLPQUJHX-UHFFFAOYSA-N	c1c(Cl)c2cc(Cl)c3c4c2c(c1)c1c2cccc(c2cc(c1c4ccc3Cl)Cl)Cl	C24H9Cl5	r2scan	474.601	9	24	5	-3220.721315997423	-3220.4476839792	0.0002426517	-3220.5200305978	7.702718289561	7.5187845292	0.0018139827	6.9779454039	0.2504654396	-5.5221	-3.0949	2.4272	3.256	390.43502	1.13522 -0.52446 -0.27772	0.00621	0.002728	0.00198
4-0790	polyCl	NPBHARBLPQUJHX-UHFFFAOYSA-N	c1c(Cl)c2cc(Cl)c3c4c2c(c1)c1c2cccc(c2cc(c1c4ccc3Cl)Cl)Cl	C24H9Cl5	d4tzvp	474.601	9	24	5	-3221.865870006951	-3221.5922379888	0.0002426517	-3221.6645846074	7.611613826199	7.427680066	0.0018139827	6.8868409416	0.2504654396	-7.9429	-0.821	7.1219	3.5752	370.07292	1.26367 -0.55176 -0.27773	0.00621	0.002728	0.00198
4-0791	polyCl	NPMVOJDKBWLUHB-UHFFFAOYSA-N	Clc1c(Cl)c(Cl)c2-c3c4c(-c2c1Cl)c(Cl)c(Cl)c1-c2c(-c(c41)c(c3)Cl)c(Cl)c(cc2Cl)Cl	C22H2Cl10	xtb2	620.788	2	22	10	-93.705697783184	-93.515293895073	0.000292337481	-93.60245431505	8.640960735672	8.530814812481	0.001544431595	8.070342531308	0.161195339825	-10.9963	-9.4189	1.577415429472	0.433	346.829693	0.160 -0.051 0.030	0.004533339	0.001662209	0.001221946
4-0791	polyCl	NPMVOJDKBWLUHB-UHFFFAOYSA-N	Clc1c(Cl)c(Cl)c2-c3c4c(-c2c1Cl)c(Cl)c(Cl)c1-c2c(-c(c41)c(c3)Cl)c(Cl)c(cc2Cl)Cl	C22H2Cl10	r2scan	620.788	2	22	10	-5441.157372346138	-5440.9628464926	0.0002786531	-5441.0459269193	6.714142170342	6.5998726526	0.0016618241	6.1043995521	0.166331984	-6.1552	-4.1211	2.0341	0.27836	465.11877	0.07912 -0.05863 0.04792	0.004524	0.001639	0.001226
4-0791	polyCl	NPMVOJDKBWLUHB-UHFFFAOYSA-N	Clc1c(Cl)c(Cl)c2-c3c4c(-c2c1Cl)c(Cl)c(Cl)c1-c2c(-c(c41)c(c3)Cl)c(Cl)c(cc2Cl)Cl	C22H2Cl10	d4tzvp	620.788	2	22	10	-5442.398247827481	-5442.2037219740005	0.0002786531	-5442.2868024007	6.663292805775	6.5490232886	0.0016618241	6.0535501883	0.166331984	-8.7933	-1.9737	6.8196	0.32512	424.44346	0.07993 -0.08122 0.05809	0.004524	0.001639	0.001226
4-0792	polyCl	NPTLVXDERYBNHE-UHFFFAOYSA-N	Clc1cc2ccc3c4c2c(c1)cc(c4cc1c3c2ccccc2cc1)Cl	C24H12Cl2	xtb2	371.266	12	24	2	-66.668745079343	-66.376684703425	0.00022068236	-66.442481149137	9.942788729429	9.740428431951	0.001670133854	9.242478022211	0.27215082476	-10.1689	-8.0762	2.092670574846	3.158	269.431389	1.198 0.308 0.117	0.01005346	0.003871382	0.002834697
4-0792	polyCl	NPTLVXDERYBNHE-UHFFFAOYSA-N	Clc1cc2ccc3c4c2c(c1)cc(c4cc1c3c2ccccc2cc1)Cl	C24H12Cl2	r2scan	371.266	12	24	2	-1842.004106236741	-1841.7055048675	0.0002137855	-1841.7692450008	7.835673337183	7.6267702259	0.0017921135	7.0924514124	0.2793142962	-5.3554	-2.9052	2.4502	2.85756	356.24335	1.08607 0.27816 0.08344	0.009991	0.003813	0.002795
4-0792	polyCl	NPTLVXDERYBNHE-UHFFFAOYSA-N	Clc1cc2ccc3c4c2c(c1)cc(c4cc1c3c2ccccc2cc1)Cl	C24H12Cl2	d4tzvp	371.266	12	24	2	-1843.039330516572	-1842.7407291474	0.0002137855	-1842.8044692807	7.72690222254	7.5179991112	0.0017921135	6.9836802989	0.2793142962	-7.728	-0.659	7.069	2.75499	338.91843	1.04472 0.27503 0.08778	0.009991	0.003813	0.002795
4-0793	polyCl	NPXOEHGKJAELQX-UHFFFAOYSA-N	c1c(Cl)c(Cl)cc2c1cc(Cl)c1c2c(Cl)cc2c1c(Cl)cc1c2cccc1	C22H9Cl5	xtb2	450.579	9	22	5	-74.497921588105	-74.244028129983	0.000246874961	-74.317633899633	9.091430867846	8.922516431404	0.001588248185	8.448980234019	0.230653190318	-10.5009	-8.2703	2.230646220535	3.93	289.198515	1.529 -0.041 0.228	0.008963929	0.002664102	0.002180316
4-0793	polyCl	NPXOEHGKJAELQX-UHFFFAOYSA-N	c1c(Cl)c(Cl)cc2c1cc(Cl)c1c2c(Cl)cc2c1c(Cl)cc1c2cccc1	C22H9Cl5	r2scan	450.579	9	22	5	-3144.497036452994	-3144.2372283858	0.0002374082	-3144.3080116305	7.142870919668	6.9680401494	0.0017058138	6.45945157	0.2373779549	-5.6389	-3.0509	2.588	3.62328	374.58889	1.41249 -0.01119 0.19166	0.008765	0.002635	0.002163
4-0793	polyCl	NPXOEHGKJAELQX-UHFFFAOYSA-N	c1c(Cl)c(Cl)cc2c1cc(Cl)c1c2c(Cl)cc2c1c(Cl)cc1c2cccc1	C22H9Cl5	d4tzvp	450.579	9	22	5	-3145.569979700333	-3145.3101716331	0.0002374082	-3145.3809548778	7.061345435147	6.8865146649	0.0017058138	6.3779260864	0.2373779549	-8.2237	-0.6554	7.5683	3.78984	352.34387	1.47718 -0.00017 0.20259	0.008765	0.002635	0.002163
4-0794	polyCl	NQKCMWYXPMQHIA-UHFFFAOYSA-N	Clc1c2c(cc3c(c2)cccc3)c2c(c1)c1ccc3c(c1c(c2)Cl)c(Cl)c(cc3)Cl	C26H12Cl4	xtb2	466.194	12	26	4	-80.045568145338	-79.735401508122	0.000256766884	-79.811956554563	10.767968782772	10.556944337516	0.001857140428	10.003237917593	0.285372592119	-10.1835	-8.0964	2.08702516812	2.303	316.785165	-0.466 -0.724 -0.285	0.00862692	0.002089531	0.001749572
4-0794	polyCl	NQKCMWYXPMQHIA-UHFFFAOYSA-N	Clc1c2c(cc3c(c2)cccc3)c2c(c1)c1ccc3c(c1c(c2)Cl)c(Cl)c(cc3)Cl	C26H12Cl4	r2scan	466.194	12	26	4	-2838.532656372353	-2838.2154228829	0.0002466073	-2838.2889488488	8.471804721353	8.2537114117	0.0019938315	7.6592503542	0.2933137394	-5.3389	-2.9213	2.4176	1.99119	430.93849	-0.37926 -0.63494 -0.25825	0.00853	0.00206	0.001729
4-0794	polyCl	NQKCMWYXPMQHIA-UHFFFAOYSA-N	Clc1c2c(cc3c(c2)cccc3)c2c(c1)c1ccc3c(c1c(c2)Cl)c(Cl)c(cc3)Cl	C26H12Cl4	d4tzvp	466.194	12	26	4	-2839.72733086707	-2839.4100973776	0.0002466073	-2839.4836233435	8.364669678312	8.1465763686	0.0019938315	7.5521153123	0.2933137394	-7.8184	-0.5876	7.2308	2.09577	402.97716	-0.34622 -0.69556 -0.27600	0.00853	0.00206	0.001729
4-0795	polyCl	NQMQOETTZGWLII-UHFFFAOYSA-N	Clc1cc(Cl)c2c(c1)cc(c1c2c2c(cc1)c(Cl)cc1c2cccc1)Cl	C22H10Cl4	xtb2	416.134	10	22	4	-70.457205554342	-70.195058646199	0.000235744911	-70.26534599132	9.139757205108	8.962589318645	0.001582473839	8.490774742392	0.240351806684	-10.5492	-8.0498	2.49945694671	1.575	276.737298	0.176 -0.394 0.445	0.006926907	0.00453012	0.003045508
4-0795	polyCl	NQMQOETTZGWLII-UHFFFAOYSA-N	Clc1cc(Cl)c2c(c1)cc(c1c2c2c(cc1)c(Cl)cc1c2cccc1)Cl	C22H10Cl4	r2scan	416.134	10	22	4	-2684.929093610676	-2684.6606488481	0.0002263807	-2684.7281442474	7.191649680118	7.0081822145	0.0016999295	6.5013480554	0.2474691578	-5.7211	-2.8529	2.8682	1.48765	331.69344	0.12966 -0.43804 0.36586	0.006837	0.004435	0.003008
4-0795	polyCl	NQMQOETTZGWLII-UHFFFAOYSA-N	Clc1cc(Cl)c2c(c1)cc(c1c2c2c(cc1)c(Cl)cc1c2cccc1)Cl	C22H10Cl4	d4tzvp	416.134	10	22	4	-2685.965218018744	-2685.6967732561	0.0002263807	-2685.7642686554	7.103859715798	6.9203922501	0.0016999295	6.413558092	0.2474691578	-8.3131	-0.4433	7.8698	1.51613	317.2748	0.08490 -0.45642 0.37451	0.006837	0.004435	0.003008
4-0796	polyCl	NRIFFHFNNXLFSY-UHFFFAOYSA-N	Clc1cc2c(Cl)c3cccc(c3c(c2c2c1cc1cc3ccccc3cc1c2)Cl)Cl	C26H12Cl4	xtb2	466.194	12	26	4	-80.036199600278	-79.726232123547	0.000256182652	-79.802612981131	10.758600237712	10.547774952941	0.00185772466	9.993894344161	0.285207608034	-10.0484	-8.2489	1.799411127148	1.51	316.810309	-0.393 0.338 -0.290	0.006583041	0.002463112	0.001826464
4-0796	polyCl	NRIFFHFNNXLFSY-UHFFFAOYSA-N	Clc1cc2c(Cl)c3cccc(c3c(c2c2c1cc1cc3ccccc3cc1c2)Cl)Cl	C26H12Cl4	r2scan	466.194	12	26	4	-2838.51906657956	-2838.2019087716	0.000246329	-2838.2753517716	8.45821492856	8.2401973004	0.0019941098	7.645653277	0.293250732	-5.1764	-3.1404	2.036	1.45417	456.26748	-0.37560 0.34626 -0.25754	0.006478	0.002446	0.001812
4-0796	polyCl	NRIFFHFNNXLFSY-UHFFFAOYSA-N	Clc1cc2c(Cl)c3cccc(c3c(c2c2c1cc1cc3ccccc3cc1c2)Cl)Cl	C26H12Cl4	d4tzvp	466.194	12	26	4	-2839.709713334347	-2839.3925555263	0.000246329	-2839.4659985263	8.347052145589	8.1290345173	0.0019941098	7.5344904951	0.293250732	-7.5688	-0.8269	6.7419	1.20531	420.09472	-0.20406 0.33817 -0.26242	0.006478	0.002446	0.001812
4-0797	polyCl	NRXNVKBGUXYALT-UHFFFAOYSA-N	Clc1c(Cl)c(Cl)c2c(c1Cl)c1cc(Cl)c3c4c1c(c2Cl)cc(c4c(c1c3cc(Cl)c(c1Cl)Cl)Cl)Cl	C24H3Cl11	xtb2	681.271	3	24	11	-103.063513621836	-102.846286148615	0.00031152291	-102.939166704281	9.536175932697	9.408648537916	0.001731432868	8.892421827181	0.185174754702	-10.5963	-9.156	1.44025893705	0.643	382.008232	-0.190 -0.163 0.036	0.004038165	0.001268756	0.0009875182
4-0797	polyCl	NRXNVKBGUXYALT-UHFFFAOYSA-N	Clc1c(Cl)c(Cl)c2c(c1Cl)c1cc(Cl)c3c4c1c(c2Cl)cc(c4c(c1c3cc(Cl)c(c1Cl)Cl)Cl)Cl	C24H3Cl11	r2scan	681.271	3	24	11	-5978.137911573943	-5977.9157119931	0.0002961647	-5978.0040135068	7.418984249472	7.2864829263	0.0018619405	6.7313451019	0.191308383	-5.6277	-3.8741	1.7536	1.13951	550.62636	-0.37889 -0.23803 0.02761	0.004004	0.001255	0.000987
4-0797	polyCl	NRXNVKBGUXYALT-UHFFFAOYSA-N	Clc1c(Cl)c(Cl)c2c(c1Cl)c1cc(Cl)c3c4c1c(c2Cl)cc(c4c(c1c3cc(Cl)c(c1Cl)Cl)Cl)Cl	C24H3Cl11	d4tzvp	681.271	3	24	11	-5979.495755053435	-5979.2735554726	0.0002961647	-5979.3618569863	7.357843099243	7.2253417766	0.0018619405	6.6702039525	0.191308383	-7.9795	-1.8111	6.1684	1.41092	505.48105	-0.48685 -0.26469 0.03224	0.004004	0.001255	0.000987
4-0798	polyCl	NRYNONGGHYSOMY-UHFFFAOYSA-N	c1c(Cl)cc2c(c1Cl)c1-c3c(-c1cc2)c1ccccc1c(c3)Cl	C20H9Cl3	xtb2	355.651	9	20	3	-61.032461121155	-60.797978211477	0.000217884184	-60.862940380893	8.177613413548	8.01866741203	0.001394147864	7.603002225323	0.21530959889	-9.9191	-8.3773	1.541812040449	3.257	238.779114	0.495 1.182 -0.000	0.01555559	0.003593337	0.00291904
4-0798	polyCl	NRYNONGGHYSOMY-UHFFFAOYSA-N	c1c(Cl)cc2c(c1Cl)c1-c3c(-c1cc2)c1ccccc1c(c3)Cl	C20H9Cl3	r2scan	355.651	9	20	3	-2147.873321768348	-2147.634308408	0.0002125644	-2147.6976844887	6.411574986464	6.2480970012	0.0014961178	5.8020293344	0.2202382267	-4.9323	-3.1977	1.7346	3.09081	314.27815	0.46245 1.12463 -0.00006	0.015307	0.003546	0.002879
4-0798	polyCl	NRYNONGGHYSOMY-UHFFFAOYSA-N	c1c(Cl)cc2c(c1Cl)c1-c3c(-c1cc2)c1ccccc1c(c3)Cl	C20H9Cl3	d4tzvp	355.651	9	20	3	-2148.784864046745	-2148.5458506864	0.0002125644	-2148.6092267671	6.326462676285	6.162984691	0.0014961178	5.7169170251	0.2202382267	-7.3799	-0.7397	6.6402	3.14434	296.28217	0.39696 1.17163 -0.00006	0.015307	0.003546	0.002879
4-0799	polyCl	NSAAZCQCLKEHCT-UHFFFAOYSA-N	Clc1ccc2c(c1Cl)cc1c(c2Cl)c2c(Cl)c3c(Cl)c(Cl)ccc3c(c2c(c1)Cl)Cl	C22H6Cl8	xtb2	553.914	6	22	8	-86.628749180192	-86.39993815665	0.000276803389	-86.482467087199	8.955131346858	8.811299344996	0.001609032945	8.331566171527	0.201622236857	-10.6	-8.6342	1.965769287942	1.068	326.672925	0.241 0.179 -0.294	0.005587994	0.001943177	0.001493475
4-0799	polyCl	NSAAZCQCLKEHCT-UHFFFAOYSA-N	Clc1ccc2c(c1Cl)cc1c(c2Cl)c2c(Cl)c3c(Cl)c(Cl)ccc3c(c2c(c1)Cl)Cl	C22H6Cl8	r2scan	553.914	6	22	8	-4523.205580720493	-4522.9714170608	0.0002640872	-4523.0501546506	7.001250378863	6.852064016	0.0017298702	6.3363029846	0.207977429	-5.6963	-3.3983	2.298	0.76884	434.82277	0.20425 0.12114 -0.18736	0.005541	0.001918	0.00148
4-0799	polyCl	NSAAZCQCLKEHCT-UHFFFAOYSA-N	Clc1ccc2c(c1Cl)cc1c(c2Cl)c2c(Cl)c3c(Cl)c(Cl)ccc3c(c2c(c1)Cl)Cl	C22H6Cl8	d4tzvp	553.914	6	22	8	-4524.384163155446	-4524.1499994957	0.0002640872	-4524.2287370855	6.93370100354	6.7845146409	0.0017298702	6.2687536101	0.207977429	-8.2372	-1.0772	7.16	0.78966	403.08819	0.19682 0.15058 -0.18736	0.005541	0.001918	0.00148
4-0800	polyCl	NSCBIOGZXRNNNE-UHFFFAOYSA-N	Clc1c(Cl)cc2c(c1Cl)c1c(cc2Cl)c(Cl)c2c(c1Cl)c1c(Cl)cc(c(c1c(c2)Cl)Cl)Cl	C22H4Cl10	xtb2	622.804	4	22	10	-94.719959788571	-94.507840531442	0.000295017382	-94.595799963806	8.868257213187	8.741116977738	0.001624627744	8.256734214762	0.182284420411	-10.8353	-8.7933	2.042044939632	1.126	351.866051	0.161 0.388 -0.140	0.004623376	0.001693244	0.001302559
4-0800	polyCl	NSCBIOGZXRNNNE-UHFFFAOYSA-N	Clc1c(Cl)cc2c(c1Cl)c1c(cc2Cl)c(Cl)c2c(c1Cl)c1c(Cl)cc(c(c1c(c2)Cl)Cl)Cl	C22H4Cl10	r2scan	622.804	4	22	10	-5442.357518956085	-5442.1401599398	0.0002814876	-5442.224085473	6.919745408919	6.7873636894	0.0017462934	6.26670607	0.1886469861	-5.914	-3.5737	2.3403	0.83773	460.36747	0.17114 0.26225 -0.10277	0.004488	0.001667	0.001299
4-0800	polyCl	NSCBIOGZXRNNNE-UHFFFAOYSA-N	Clc1c(Cl)cc2c(c1Cl)c1c(cc2Cl)c(Cl)c2c(c1Cl)c1c(Cl)cc(c(c1c(c2)Cl)Cl)Cl	C22H4Cl10	d4tzvp	622.804	4	22	10	-5443.610572655876	-5443.3932136396	0.0002814876	-5443.4771391728	6.86555857949	6.7331768604	0.0017462934	6.2125192414	0.1886469861	-8.5248	-1.253	7.2718	1.07663	424.67138	0.19259 0.35723 -0.12129	0.004488	0.001667	0.001299
4-0801	polyCl	NSSALMYRZQOOIN-UHFFFAOYSA-N	c1c(Cl)c2c(c3c1c(Cl)c1c(c3)cc(c3c1c(Cl)c(Cl)cc3Cl)Cl)c(Cl)c(c1c2cc(c(c1)Cl)Cl)Cl	C26H6Cl10	xtb2	672.864	6	26	10	-104.31789565534	-104.057395982345	0.000315715526	-104.151526566503	10.506042066624	10.344684585589	0.001899618162	9.778313429417	0.227731382805	-10.6442	-8.8212	1.823031339413	0.909	391.485077	-0.213 -0.286 0.030	0.004362182	0.001068485	0.0009002217
4-0801	polyCl	NSSALMYRZQOOIN-UHFFFAOYSA-N	c1c(Cl)c2c(c3c1c(Cl)c1c(c3)cc(c3c1c(Cl)c(Cl)cc3Cl)Cl)c(Cl)c(c1c2cc(c(c1)Cl)Cl)Cl	C26H6Cl10	r2scan	672.864	6	26	10	-5595.969015789295	-5595.7022897694	0.0003013026	-5595.7921231451	8.207834521687	8.0402486814	0.002040607	7.4318414395	0.2351148935	-5.6738	-3.5639	2.1099	0.7296	548.30726	-0.16350 -0.23191 0.04333	0.004244	0.001061	0.000899
4-0801	polyCl	NSSALMYRZQOOIN-UHFFFAOYSA-N	c1c(Cl)c2c(c3c1c(Cl)c1c(c3)cc(c3c1c(Cl)c(Cl)cc3Cl)Cl)c(Cl)c(c1c2cc(c(c1)Cl)Cl)Cl	C26H6Cl10	d4tzvp	672.864	6	26	10	-5597.379798029192	-5597.1130720093	0.0003013026	-5597.202905385	8.133481066994	7.9658952271	0.002040607	7.3574879858	0.2351148935	-8.1797	-1.2755	6.9042	0.85323	499.75439	-0.20225 -0.26737 0.01702	0.004244	0.001061	0.000899
4-0802	polyCl	NSSHBKPVFQMMMX-UHFFFAOYSA-N	c1ccc2c(c1Cl)c1cc3ccc4c(c3cc1cc2)c1c(Cl)ccc(c1cc4)Cl	C26H13Cl3	xtb2	431.749	13	26	3	-75.997384436799	-75.678787530027	0.000244486475	-75.751681172636	10.808827445258	10.589372730446	0.001852516441	10.037044952352	0.295360178345	-10.147	-7.873	2.274067822381	1.748	304.297194	0.429 -0.225 -0.488	0.01140085	0.002448044	0.002171475
4-0802	polyCl	NSSHBKPVFQMMMX-UHFFFAOYSA-N	c1ccc2c(c1Cl)c1cc3ccc4c(c3cc1cc2)c1c(Cl)ccc(c1cc4)Cl	C26H13Cl3	r2scan	431.749	13	26	3	-2378.953754992047	-2378.6276112765	0.0002352675	-2378.6977562742	8.509624943815	8.2826214081	0.0019882595	7.6898216481	0.3037679521	-5.3011	-2.7816	2.5195	1.57958	398.01722	0.35409 -0.25961 -0.43979	0.011097	0.002392	0.002129
4-0802	polyCl	NSSHBKPVFQMMMX-UHFFFAOYSA-N	c1ccc2c(c1Cl)c1cc3ccc4c(c3cc1cc2)c1c(Cl)ccc(c1cc4)Cl	C26H13Cl3	d4tzvp	431.749	13	26	3	-2380.112572308239	-2379.7864285927	0.0002352675	-2379.8565735904	8.397187081721	8.1701835459	0.0019882595	7.5773837872	0.3037679521	-7.7757	-0.4303	7.3454	1.57218	374.95151	0.31465 -0.29056 -0.44627	0.011097	0.002392	0.002129
4-0803	polyCl	NTTGUJKYWGBFOS-UHFFFAOYSA-N	Clc1c(Cl)cc2c(c1Cl)c1c2cc2c(c1)cc1c(c2)c2c1c(Cl)c(c(c2Cl)Cl)Cl	C22H5Cl7	xtb2	517.453	5	22	7	-81.452616809787	-81.238748223075	0.000270866304	-81.319507011755	8.65500687535	8.521396253558	0.001515189584	8.069642478071	0.187892021901	-10.5997	-8.5176	2.082136973595	1.176	303.319219	-0.137 -0.442 -0.000	0.01012202	0.001109146	0.0009996109
4-0803	polyCl	NTTGUJKYWGBFOS-UHFFFAOYSA-N	Clc1c(Cl)cc2c(c1Cl)c1c2cc2c(c1)cc1c(c2)c2c1c(Cl)c(c(c2Cl)Cl)Cl	C22H5Cl7	r2scan	517.453	5	22	7	-4062.320712280468	-4062.1038612001	0.0002624264	-4062.1821036282	6.727646912976	6.5910521685	0.0016273154	6.1058678665	0.1911929955	-5.504	-3.2228	2.2812	1.14995	463.42121	-0.08125 -0.44506 -0.00002	0.009995	0.001104	0.000994
4-0803	polyCl	NTTGUJKYWGBFOS-UHFFFAOYSA-N	Clc1c(Cl)cc2c(c1Cl)c1c2cc2c(c1)cc1c(c2)c2c1c(Cl)c(c(c2Cl)Cl)Cl	C22H5Cl7	d4tzvp	517.453	5	22	7	-4063.451113004555	-4063.2342619242	0.0002624264	-4063.3125043523	6.657985869569	6.5213911254	0.0016273154	6.0362068239	0.1911929955	-8.0177	-0.7508	7.2669	1.19761	412.75574	-0.06538 -0.46661 0.00001	0.009995	0.001104	0.000994
4-0804	polyCl	NTVYNJURSKLJOM-UHFFFAOYSA-N	Clc1c2cc(Cl)c3c(c2cc2c1c1c(Cl)cc4c(c1c(c2Cl)Cl)c(Cl)ccc4Cl)ccc(c3)Cl	C26H8Cl8	xtb2	603.974	8	26	8	-96.22875455878	-95.951857442905	0.000295516586	-96.039965712934	10.594985712114	10.417230788199	0.00188600831	9.85491740922	0.246804473019	-10.5225	-8.6301	1.892386218126	1.884	366.33904	0.593 0.405 0.186	0.005263089	0.001430351	0.001180371
4-0804	polyCl	NTVYNJURSKLJOM-UHFFFAOYSA-N	Clc1c2cc(Cl)c3c(c2cc2c1c1c(Cl)cc4c(c1c(c2Cl)Cl)c(Cl)ccc4Cl)ccc(c3)Cl	C26H8Cl8	r2scan	603.974	8	26	8	-4676.825461415926	-4676.5420713166	0.000282777	-4676.6263812776	8.297723353854	8.1134734342	0.002025309	7.509627309	0.2543649778	-5.63	-3.3948	2.2352	1.94158	501.38013	0.57437 0.45393 0.21803	0.005179	0.001415	0.001174
4-0804	polyCl	NTVYNJURSKLJOM-UHFFFAOYSA-N	Clc1c2cc(Cl)c3c(c2cc2c1c1c(Cl)cc4c(c1c(c2Cl)Cl)c(Cl)ccc4Cl)ccc(c3)Cl	C26H8Cl8	d4tzvp	603.974	8	26	8	-4678.162618532291	-4677.879228433001	0.000282777	-4677.963538394	8.210853494573	8.0266035752	0.002025309	7.4227574508	0.2543649778	-8.1663	-1.1254	7.0409	2.27375	462.76133	0.73247 0.46488 0.21815	0.005179	0.001415	0.001174
4-0805	polyCl	NUAVJTYZXHFBPM-UHFFFAOYSA-N	c1cc2cc(Cl)c(cc2c2-c3c(-c12)c(Cl)c(c1c3cc(Cl)cc1)Cl)Cl	C20H7Cl5	xtb2	424.541	7	20	5	-69.129275075613	-68.911402540598	0.000239904375	-68.982930029947	8.096342625956	7.954006999101	0.001405936465	7.534827041005	0.195941163907	-10.2585	-8.7282	1.530264166893	1.431	263.429931	0.053 -0.561 0.000	0.007168437	0.003065212	0.002147111
4-0805	polyCl	NUAVJTYZXHFBPM-UHFFFAOYSA-N	c1cc2cc(Cl)c(cc2c2-c3c(-c12)c(Cl)c(c1c3cc(Cl)cc1)Cl)Cl	C20H7Cl5	r2scan	424.541	7	20	5	-3067.029135993346	-3066.807550791	0.0002338982	-3066.8772875497	6.333946005926	6.1878961786	0.0015086076	5.7381046584	0.1998738143	-5.2118	-3.4817	1.7301	1.56771	346.61872	0.00827 -0.61672 0.00006	0.00708	0.003041	0.002127
4-0805	polyCl	NUAVJTYZXHFBPM-UHFFFAOYSA-N	c1cc2cc(Cl)c(cc2c2-c3c(-c12)c(Cl)c(c1c3cc(Cl)cc1)Cl)Cl	C20H7Cl5	d4tzvp	424.541	7	20	5	-3068.011827096709	-3067.7902418944	0.0002338982	-3067.8599786531004	6.258873801769	6.1128239746	0.0015086076	5.6630324551	0.1998738143	-7.6821	-1.0498	6.6323	1.67945	324.85384	-0.00574 -0.66071 0.00007	0.00708	0.003041	0.002127
4-0806	polyCl	NUKOCXNYICSSGB-UHFFFAOYSA-N	Clc1c(Cl)c(Cl)c2c(c1)c1-c3c(-c1cc2Cl)c1c(Cl)ccc(c1c(c3Cl)Cl)Cl	C20H4Cl8	xtb2	527.876	4	20	8	-81.259495078795	-81.066394110365	0.000268055553	-81.146314873625	7.959435516063	7.841871455793	0.001428498475	7.415964634625	0.167303544656	-10.455	-9.0387	1.41629764283	3.155	301.071231	1.182 0.380 0.000	0.006160817	0.002095469	0.001563633
4-0806	polyCl	NUKOCXNYICSSGB-UHFFFAOYSA-N	Clc1c(Cl)c(Cl)c2c(c1)c1-c3c(-c1cc2Cl)c1c(Cl)ccc(c1c(c3Cl)Cl)Cl	C20H4Cl8	r2scan	527.876	4	20	8	-4445.732985920163	-4445.5367380431	0.0002612279	-4445.6146231352	6.187631124439	6.0669186223	0.0015320133	5.6101486384	0.1707514257	-5.3678	-3.7407	1.6271	2.99735	398.22156	1.10595 0.40876 0.01878	0.00603	0.002075	0.001552
4-0806	polyCl	NUKOCXNYICSSGB-UHFFFAOYSA-N	Clc1c(Cl)c(Cl)c2c(c1)c1-c3c(-c1cc2Cl)c1c(Cl)ccc(c1c(c3Cl)Cl)Cl	C20H4Cl8	d4tzvp	527.876	4	20	8	-4446.824512581227	-4446.6282647041	0.0002612279	-4446.7061497962	6.129731399567	6.0090188977	0.0015320133	5.5522489142	0.1707514257	-7.8332	-1.3652	6.468	3.4274	370.13121	1.27453 0.43966 0.02228	0.00603	0.002075	0.001552
4-0807	polyCl	NUPKHQAWLIPIGF-UHFFFAOYSA-N	c1c(Cl)c(Cl)c2c(c1Cl)cc1c(c2Cl)c(Cl)c2c(c1)c(Cl)c(c1c2cccc1Cl)Cl	C22H6Cl8	xtb2	553.914	6	22	8	-86.620414477861	-86.39165344613	0.000276348206	-86.474046663781	8.946796644527	8.803014634476	0.001609488128	8.323145748109	0.201609511558	-10.4386	-8.9732	1.465320932928	1.049	326.761861	0.079 0.234 0.331	0.006834247	0.001675889	0.001362786
4-0807	polyCl	NUPKHQAWLIPIGF-UHFFFAOYSA-N	c1c(Cl)c(Cl)c2c(c1Cl)cc1c(c2Cl)c(Cl)c2c(c1)c(Cl)c(c1c2cccc1Cl)Cl	C22H6Cl8	r2scan	553.914	6	22	8	-4523.193030109025	-4522.9588824719	0.0002645711	-4523.0377643569	6.988699767395	6.8395294271	0.0017293863	6.3239126909	0.2079497391	-5.4761	-3.8366	1.6395	0.97592	443.57669	-0.00710 0.15828 0.34974	0.006666	0.001664	0.001358
4-0807	polyCl	NUPKHQAWLIPIGF-UHFFFAOYSA-N	c1c(Cl)c(Cl)c2c(c1Cl)cc1c(c2Cl)c(Cl)c2c(c1)c(Cl)c(c1c2cccc1Cl)Cl	C22H6Cl8	d4tzvp	553.914	6	22	8	-4524.370088078464	-4524.135940441401	0.0002645711	-4524.2148223264	6.919625926557	6.7704555866	0.0017293863	6.254838851	0.2079497391	-7.9295	-1.6356	6.2939	1.01343	411.83285	-0.07911 0.11174 0.37446	0.006666	0.001664	0.001358
4-0808	polyCl	NUSMELKIYZPYIN-UHFFFAOYSA-N	c1ccc2c(c1)ccc1c2cc2c(c1)ccc1c2c(Cl)c(Cl)cc1	C22H12Cl2	xtb2	347.244	12	22	2	-62.3572826148	-62.078373363459	0.000216874395	-62.143034464371	9.217919007616	9.023988777955	0.001567535563	8.556628048815	0.259673395801	-10.1855	-7.6624	2.523091910957	2.698	252.252086	-0.041 1.028 0.259	0.0126723	0.004524672	0.003379894
4-0808	polyCl	NUSMELKIYZPYIN-UHFFFAOYSA-N	c1ccc2c(c1)ccc1c2cc2c(c1)ccc1c2c(Cl)c(Cl)cc1	C22H12Cl2	r2scan	347.244	12	22	2	-1765.77534639414	-1765.490150359	0.0002093568	-1765.5525701013	7.271345669118	7.071126931	0.0016831298	6.5693016463	0.2666352798	-5.3762	-2.5232	2.853	2.39999	318.91006	-0.01783 0.90346 0.27381	0.012574	0.004444	0.003333
4-0808	polyCl	NUSMELKIYZPYIN-UHFFFAOYSA-N	c1ccc2c(c1)ccc1c2cc2c(c1)ccc1c2c(Cl)c(Cl)cc1	C22H12Cl2	d4tzvp	347.244	12	22	2	-1766.741908813201	-1766.4567127781	0.0002093568	-1766.5191325204	7.175102434735	6.9748836965	0.0016831298	6.473058413	0.2666352798	-7.9049	-0.1139	7.791	2.49145	303.76392	0.03861 0.93824 0.28107	0.012574	0.004444	0.003333
4-0809	polyCl	NVERMSJNRVGIPG-UHFFFAOYSA-N	c1c2-c3c(-c2c2c(c1Cl)c(Cl)c(c(c2Cl)Cl)Cl)c(Cl)c1c(c3Cl)c(Cl)c(cc1Cl)Cl	C20H2Cl10	xtb2	596.766	2	20	10	-89.345075245023	-89.168598987265	0.000288183662	-89.254520946214	7.866930940241	7.765991590643	0.001442179158	7.336005873842	0.147950684539	-10.7341	-8.9754	1.758695038343	1.015	326.089719	-0.365 0.158 -0.028	0.005516835	0.00163345	0.001275708
4-0809	polyCl	NVERMSJNRVGIPG-UHFFFAOYSA-N	c1c2-c3c(-c2c2c(c1Cl)c(Cl)c(c(c2Cl)Cl)Cl)c(Cl)c1c(c3Cl)c(Cl)c(cc1Cl)Cl	C20H2Cl10	r2scan	596.766	2	20	10	-5364.876061845897	-5364.6957490381	0.0002754286	-5364.7778680889	6.097263844637	5.9924864117	0.0015516362	5.5298658551	0.1527863248	-5.7901	-3.6316	2.1585	0.298	439.14949	-0.06880 0.08809 -0.03538	0.005417	0.001625	0.001284
4-0809	polyCl	NVERMSJNRVGIPG-UHFFFAOYSA-N	c1c2-c3c(-c2c2c(c1Cl)c(Cl)c(c(c2Cl)Cl)Cl)c(Cl)c1c(c3Cl)c(Cl)c(cc1Cl)Cl	C20H2Cl10	d4tzvp	596.766	2	20	10	-5366.040886946965	-5365.8605741392	0.0002754286	-5365.94269319	6.051553840825	5.9467764084	0.0015516362	5.484155852	0.1527863248	-8.3691	-1.282	7.0871	0.37313	402.66009	-0.07513 0.11616 -0.04912	0.005417	0.001625	0.001284
4-0810	polyCl	NWILSUZNJCHZTP-UHFFFAOYSA-N	c1cc(Cl)c2c(c1)c1-c3c(Cl)c(Cl)c(c4c3c(-c1c1c2cc(c(c1)Cl)Cl)c(Cl)cc4)Cl	C24H7Cl7	xtb2	543.491	7	24	7	-86.882097712696	-86.631324062755	0.000273475071	-86.712860655203	9.710929507657	9.549855936156	0.001701863123	9.042445444847	0.223888426919	-10.5799	-8.9875	1.592360389507	3.051	331.445065	-0.929 0.639 -0.413	0.004844693	0.002263127	0.001681628
4-0810	polyCl	NWILSUZNJCHZTP-UHFFFAOYSA-N	c1cc(Cl)c2c(c1)c1-c3c(Cl)c(Cl)c(c4c3c(-c1c1c2cc(c(c1)Cl)Cl)c(Cl)cc4)Cl	C24H7Cl7	r2scan	543.491	7	24	7	-4139.853590213401	-4139.5968693092	0.0002612862	-4139.6747717911	7.601549300003	7.4345266536	0.0018291718	6.8891588602	0.2308118686	-5.6746	-3.7538	1.9208	3.1668	423.13696	-0.96287 0.69061 -0.38493	0.004748	0.002242	0.00168
4-0810	polyCl	NWILSUZNJCHZTP-UHFFFAOYSA-N	c1cc(Cl)c2c(c1)c1-c3c(Cl)c(Cl)c(c4c3c(-c1c1c2cc(c(c1)Cl)Cl)c(Cl)cc4)Cl	C24H7Cl7	d4tzvp	543.491	7	24	7	-4141.071659249482	-4140.8149383453	0.0002612862	-4140.8928408272	7.52285114425	7.3558284981	0.0018291718	6.8104607054	0.2308118686	-8.2463	-1.5277	6.7186	3.25319	396.48763	-0.96630 0.72619 -0.42071	0.004748	0.002242	0.00168
4-0811	polyCl	NWRDVCNKLMDSEN-UHFFFAOYSA-N	Clc1ccc2c(c1)cc(c1c2ccc2c1ccc1c2c(Cl)cc2c1cc(cc2)Cl)Cl	C26H12Cl4	xtb2	466.194	12	26	4	-80.054051593457	-79.743309924623	0.000257385173	-79.820049313953	10.776452230891	10.564852754017	0.001856522139	10.011330676983	0.285964990448	-10.3978	-8.0706	2.327190823123	1.756	316.441775	0.301 -0.564 -0.263	0.009809741	0.001668078	0.001475978
4-0811	polyCl	NWRDVCNKLMDSEN-UHFFFAOYSA-N	Clc1ccc2c(c1)cc(c1c2ccc2c1ccc1c2c(Cl)cc2c1cc(cc2)Cl)Cl	C26H12Cl4	r2scan	466.194	12	26	4	-2838.542815400845	-2838.2251748562	0.0002479556	-2838.2991028051	8.481963749845	8.263463385	0.0019924832	7.6694043105	0.2936129514	-5.5872	-2.8108	2.7764	1.79255	430.04449	0.29559 -0.57219 -0.28735	0.009455	0.001652	0.001464
4-0811	polyCl	NWRDVCNKLMDSEN-UHFFFAOYSA-N	Clc1ccc2c(c1)cc(c1c2ccc2c1ccc1c2c(Cl)cc2c1cc(cc2)Cl)Cl	C26H12Cl4	d4tzvp	466.194	12	26	4	-2839.73867917987	-2839.4210386353	0.0002479556	-2839.4949665842	8.376017991112	8.1575176263	0.0019924832	7.563458553	0.2936129514	-8.1066	-0.4047	7.7019	1.82524	402.66736	0.30716 -0.58204 -0.28728	0.009455	0.001652	0.001464
4-0812	polyCl	NYAKYIRSQOTZPR-UHFFFAOYSA-N	c1ccc2-c3c(-c2c1Cl)c1ccccc1c1c3cccc1Cl	C20H10Cl2	xtb2	321.206	10	20	2	-56.978001009674	-56.734965585818	0.000207784842	-56.796916636363	8.212195673092	8.044697157396	0.00138734281	7.631060897479	0.225211133023	-9.9377	-8.1227	1.815016064799	2.035	226.140456	-0.352 0.684 -0.220	0.01393175	0.005934381	0.004207429
4-0812	polyCl	NYAKYIRSQOTZPR-UHFFFAOYSA-N	c1ccc2-c3c(-c2c1Cl)c1ccccc1c1c3cccc1Cl	C20H10Cl2	r2scan	321.206	10	20	2	-1688.285623586662	-1688.037694952	0.0002020003	-1688.0979213272	6.440598407546	6.268205148	0.0014897701	5.8240300414	0.2305038808	-5.0399	-2.9612	2.0787	1.91593	283.29715	-0.22517 0.68394 -0.22292	0.013793	0.005853	0.004149
4-0812	polyCl	NYAKYIRSQOTZPR-UHFFFAOYSA-N	c1ccc2-c3c(-c2c1Cl)c1ccccc1c1c3cccc1Cl	C20H10Cl2	d4tzvp	321.206	10	20	2	-1689.164688874506	-1688.9167602398	0.0002020003	-1688.976986615	6.353563466286	6.1811702066	0.0014897701	5.736995101	0.2305038808	-7.5259	-0.4897	7.0362	2.00839	270.79726	-0.19293 0.73262 -0.22445	0.013793	0.005853	0.004149
4-0813	polyCl	NYEOUVJRRLUBRQ-UHFFFAOYSA-N	c1cc(Cl)c2c3c1-c1cc(Cl)c4c(c1-c3cc1c2cc(Cl)cc1Cl)c(Cl)c(c(c4)Cl)Cl	C24H7Cl7	xtb2	543.491	7	24	7	-86.892654730674	-86.642088638162	0.000273984045	-86.723776981094	9.721486525635	9.560620511563	0.001701354149	9.053361770738	0.223621463152	-10.6596	-8.7684	1.891149352924	2.896	331.35074	0.196 -1.118 -0.099	0.005218202	0.002019943	0.001491389
4-0813	polyCl	NYEOUVJRRLUBRQ-UHFFFAOYSA-N	c1cc(Cl)c2c3c1-c1cc(Cl)c4c(c1-c3cc1c2cc(Cl)cc1Cl)c(Cl)c(c(c4)Cl)Cl	C24H7Cl7	r2scan	543.491	7	24	7	-4139.867687854081	-4139.6112626962	0.0002631994	-4139.6897356021	7.615646940683	7.4489200406	0.0018272586	6.9041226712	0.2303902644	-5.7689	-3.5267	2.2422	2.49683	439.09988	0.03836 -0.97809 -0.08250	0.005131	0.001991	0.001472
4-0813	polyCl	NYEOUVJRRLUBRQ-UHFFFAOYSA-N	c1cc(Cl)c2c3c1-c1cc(Cl)c4c(c1-c3cc1c2cc(Cl)cc1Cl)c(Cl)c(c(c4)Cl)Cl	C24H7Cl7	d4tzvp	543.491	7	24	7	-4141.084867681719	-4140.828442523801	0.0002631994	-4140.9069154297	7.536059576487	7.3693326766	0.0018272586	6.8245353079	0.2303902644	-8.3503	-1.3093	7.041	2.66913	407.88312	-0.05393 -1.04452 -0.09364	0.005131	0.001991	0.001472
4-0814	polyCl	NYGDZPRQWDYANH-UHFFFAOYSA-N	Clc1cc(Cl)c2c(c1Cl)cc(c1c2cc2c(c1)cc1c(c2)c2ccccc2cc1Cl)Cl	C26H11Cl5	xtb2	500.639	11	26	5	-84.100135711737	-83.797936303913	0.000268542134	-83.878002141203	10.733493978146	10.530436762282	0.001862269574	9.975201087547	0.275975354557	-10.2853	-8.4244	1.860909468041	3.463	329.145094	1.117 -0.777 0.072	0.006979795	0.001683182	0.001371549
4-0814	polyCl	NYGDZPRQWDYANH-UHFFFAOYSA-N	Clc1cc(Cl)c2c(c1Cl)cc(c1c2cc2c(c1)cc1c(c2)c2ccccc2cc1Cl)Cl	C26H11Cl5	r2scan	500.639	11	26	5	-3298.121764065184	-3297.812832022	0.0002581279	-3297.8897928659	8.444190811416	8.234398948	0.0019992227	7.6383305028	0.2835116938	-5.3776	-3.2917	2.0859	3.33093	461.75192	1.02721 -0.80948 0.08299	0.006853	0.001668	0.00136
4-0814	polyCl	NYGDZPRQWDYANH-UHFFFAOYSA-N	Clc1cc(Cl)c2c(c1Cl)cc(c1c2cc2c(c1)cc1c(c2)c2ccccc2cc1Cl)Cl	C26H11Cl5	d4tzvp	500.639	11	26	5	-3299.351737583551	-3299.0428055404	0.0002581279	-3299.1197663843	8.341800432553	8.1320085692	0.0019992227	7.5359401251	0.2835116938	-7.7939	-0.9856	6.8083	3.27697	427.61381	0.97372 -0.84110 0.08093	0.006853	0.001668	0.00136
4-0815	polyCl	NYPMGBGDAITWKM-UHFFFAOYSA-N	c1cc(Cl)c2-c3c4c(-c2c1Cl)cc(Cl)c1c4c2c(c3Cl)cccc2cc1Cl	C22H7Cl5	xtb2	448.563	7	22	5	-73.510097881107	-73.277839328772	0.000238665234	-73.348997368382	8.89057268872	8.738572101305	0.001513581862	8.28729766807	0.210113039698	-10.442	-8.6898	1.752140902015	2.333	283.939141	0.399 -0.827 0.008	0.006044865	0.004198774	0.002486335
4-0815	polyCl	NYPMGBGDAITWKM-UHFFFAOYSA-N	c1cc(Cl)c2-c3c4c(-c2c1Cl)cc(Cl)c1c4c2c(c3Cl)cccc2cc1Cl	C22H7Cl5	r2scan	448.563	7	22	5	-3143.320471700867	-3143.0833068337	0.0002314351	-3143.1523091985	6.960849538911	6.8039410077	0.0016244831	6.3196011738	0.2156026529	-5.5835	-3.4542	2.1293	2.37128	361.42354	0.32709 -0.87340 0.02266	0.00596	0.004139	0.002479
4-0815	polyCl	NYPMGBGDAITWKM-UHFFFAOYSA-N	c1cc(Cl)c2-c3c4c(-c2c1Cl)cc(Cl)c1c4c2c(c3Cl)cccc2cc1Cl	C22H7Cl5	d4tzvp	448.563	7	22	5	-3144.379039036181	-3144.1418741690004	0.0002314351	-3144.2108765338003	6.880463825675	6.7235552946	0.0016244831	6.2392154614	0.2156026529	-8.0092	-1.2687	6.7405	2.49176	343.21695	0.29375 -0.93483 0.02855	0.00596	0.004139	0.002479
4-0816	polyCl	NYQQSCVEFDQYFE-UHFFFAOYSA-N	Clc1c2c(Cl)c3c(Cl)c4cc(Cl)c(c(c4c(c3c(c2c2c(c1Cl)c(Cl)cc1c2c(Cl)c(Cl)c(c1Cl)Cl)Cl)Cl)Cl)Cl	C26H2Cl14	xtb2	810.644	2	26	14	-120.479845856017	-120.25328439988	0.000353135583	-120.358571773894	10.311822783201	10.184403519024	0.001929815689	9.609028970064	0.188463633427	-10.6481	-9.3646	1.28347353781	0.664	442.314575	0.130 -0.220 0.053	0.002441728	0.001186746	0.0008556863
4-0816	polyCl	NYQQSCVEFDQYFE-UHFFFAOYSA-N	Clc1c2c(Cl)c3c(Cl)c4cc(Cl)c(c(c4c(c3c(c2c2c(c1Cl)c(Cl)cc1c2c(Cl)c(Cl)c(c1Cl)Cl)Cl)Cl)Cl)Cl	C26H2Cl14	r2scan	810.644	2	26	14	-7434.228016417674	-7433.9962182776	0.0003350646	-7434.0961177852	7.999948738993	7.8672907784	0.0020744922	7.2487806056	0.1951040825	-5.6351	-4.1867	1.4484	0.42403	594.60387	0.15779 -0.04235 0.03376	0.002407	0.001154	0.000853
4-0816	polyCl	NYQQSCVEFDQYFE-UHFFFAOYSA-N	Clc1c2c(Cl)c3c(Cl)c4cc(Cl)c(c(c4c(c3c(c2c2c(c1Cl)c(Cl)cc1c2c(Cl)c(Cl)c(c1Cl)Cl)Cl)Cl)Cl)Cl	C26H2Cl14	d4tzvp	810.644	2	26	14	-7435.779939559841	-7435.5481414197	0.0003350646	-7435.6480409273	7.944518748684	7.8118607887	0.0020744922	7.1933506161	0.1951040825	-8.0739	-2.0655	6.0084	0.55837	547.32971	0.18827 -0.10591 0.03994	0.002407	0.001154	0.000853
4-0817	polyCl	NYWQQBWSGLPIGM-UHFFFAOYSA-N	c1cc(Cl)c2c3c1-c1c4c(Cl)cc(c(c4c(cc1-c3c(c1c2c(Cl)cc(c1Cl)Cl)Cl)Cl)Cl)Cl	C24H5Cl9	xtb2	612.381	5	24	9	-94.959445714624	-94.725924046976	0.000292026137	-94.812991639637	9.610192767535	9.466371178327	0.001717120849	8.954411595909	0.204042612516	-10.6221	-9.0091	1.612931496292	1.965	356.549398	0.371 0.674 -0.079	0.004931471	0.001522043	0.001223536
4-0817	polyCl	NYWQQBWSGLPIGM-UHFFFAOYSA-N	c1cc(Cl)c2c3c1-c1c4c(Cl)cc(c(c4c(cc1-c3c(c1c2c(Cl)cc(c1Cl)Cl)Cl)Cl)Cl)Cl	C24H5Cl9	r2scan	612.381	5	24	9	-5058.975651853518	-5058.7367966487	0.0002795882	-5058.8201558701	7.490167734583	7.3410107875	0.0018446934	6.7910152022	0.2103501341	-5.7335	-3.7845	1.949	1.86764	477.34179	0.19475 0.70442 -0.07584	0.004842	0.0015	0.001223
4-0817	polyCl	NYWQQBWSGLPIGM-UHFFFAOYSA-N	c1cc(Cl)c2c3c1-c1c4c(Cl)cc(c(c4c(cc1-c3c(c1c2c(Cl)cc(c1Cl)Cl)Cl)Cl)Cl)Cl	C24H5Cl9	d4tzvp	612.381	5	24	9	-5060.264137710351	-5060.0252825056	0.0002795882	-5060.108641727001	7.420777680639	7.271620734	0.0018446934	6.7216251492	0.2103501341	-8.3715	-1.5865	6.785	1.9129	440.55664	0.09065 0.74316 -0.07660	0.004842	0.0015	0.001223
4-0818	polyCl	NZCDTWHVHZDSLC-UHFFFAOYSA-N	c1c2c(cc(c(c2)Cl)Cl)c(c2-c3c4c(-c12)cc(Cl)c(c4c1c(c3Cl)c(Cl)cc(c1Cl)Cl)Cl)Cl	C24H5Cl9	xtb2	612.381	5	24	9	-94.970472515632	-94.737011615588	0.000293018483	-94.824375076239	9.621219568543	9.477458746939	0.001716128503	8.965795032511	0.203910447905	-10.684	-8.821	1.862958700741	0.7	356.629031	0.054 -0.266 0.042	0.004673482	0.001453684	0.001143502
4-0818	polyCl	NZCDTWHVHZDSLC-UHFFFAOYSA-N	c1c2c(cc(c(c2)Cl)Cl)c(c2-c3c4c(-c12)cc(Cl)c(c4c1c(c3Cl)c(Cl)cc(c1Cl)Cl)Cl)Cl	C24H5Cl9	r2scan	612.381	5	24	9	-5058.993530527123	-5058.7547085385	0.0002799978	-5058.8381898815	7.508046408188	7.3589226773	0.0018442838	6.8090492136	0.2103077697	-5.7702	-3.5342	2.236	0.72965	493.55174	0.01296 -0.27926 0.06516	0.004606	0.001443	0.00114
4-0818	polyCl	NZCDTWHVHZDSLC-UHFFFAOYSA-N	c1c2c(cc(c(c2)Cl)Cl)c(c2-c3c4c(-c12)cc(Cl)c(c4c1c(c3Cl)c(Cl)cc(c1Cl)Cl)Cl)Cl	C24H5Cl9	d4tzvp	612.381	5	24	9	-5060.281801838832	-5060.0429798502	0.0002799978	-5060.126461193199	7.438441809119	7.2893180786	0.0018442838	6.7394446154	0.2103077697	-8.3149	-1.2987	7.0162	0.79158	451.00211	0.01344 -0.30470 0.06295	0.004606	0.001443	0.00114
4-0819	polyCl	NZZFVJCIABXTEC-UHFFFAOYSA-N	c1c(Cl)cc2c(c1)c1c3c4cc(Cl)c(c(c4ccc3c3c(c1cc2)cc(cc3Cl)Cl)Cl)Cl	C26H10Cl6	xtb2	535.084	10	26	6	-88.143651680092	-87.849564503136	0.000277215604	-87.932216335536	10.687967575476	10.49302259048	0.0018705005	9.935332865194	0.266607249838	-10.5954	-8.298	2.297451075647	2.869	341.476955	0.847 0.714 0.216	0.003857695	0.002397115	0.001607063
4-0819	polyCl	NZZFVJCIABXTEC-UHFFFAOYSA-N	c1c(Cl)cc2c(c1)c1c3c4cc(Cl)c(c(c4ccc3c3c(c1cc2)cc(cc3Cl)Cl)Cl)Cl	C26H10Cl6	r2scan	535.084	10	26	6	-3757.690452939256	-3757.3892297298	0.0002659519	-3757.4685232996	8.39615808272	8.194075053	0.0020083105	7.595297068	0.2747691908	-5.7201	-3.0276	2.6925	2.51047	435.88446	0.74704 0.59843 0.24355	0.003774	0.002373	0.001587
4-0819	polyCl	NZZFVJCIABXTEC-UHFFFAOYSA-N	c1c(Cl)cc2c(c1)c1c3c4cc(Cl)c(c(c4ccc3c3c(c1cc2)cc(cc3Cl)Cl)Cl)Cl	C26H10Cl6	d4tzvp	535.084	10	26	6	-3758.958603175606	-3758.6573799661	0.0002659519	-3758.7366735359	8.301390062368	8.0993070327	0.0020083105	7.5005290487	0.2747691908	-8.2314	-0.6679	7.5635	2.71938	410.33368	0.83421 0.62216 0.24823	0.003774	0.002373	0.001587
4-0820	polyCl	OACXDLFRQUDJTD-UHFFFAOYSA-N	c1c(Cl)cc2c(c1)c1cc(Cl)c3c(c1c(c2Cl)Cl)cc(c1c3c(Cl)cc2c1ccc(c2Cl)Cl)Cl	C26H8Cl8	xtb2	603.974	8	26	8	-96.235537911907	-95.958160833481	0.000296617516	-96.046597345983	10.601769065241	10.423534178775	0.00188490738	9.861549042269	0.247226419164	-10.6492	-8.6217	2.027486933157	1.773	366.288304	0.455 0.077 -0.523	0.006230005	0.001236771	0.001084877
4-0820	polyCl	OACXDLFRQUDJTD-UHFFFAOYSA-N	c1c(Cl)cc2c(c1)c1cc(Cl)c3c(c1c(c2Cl)Cl)cc(c1c3c(Cl)cc2c1ccc(c2Cl)Cl)Cl	C26H8Cl8	r2scan	603.974	8	26	8	-4676.834060454327	-4676.5502028229	0.0002838636	-4676.634836752	8.306322392255	8.1216049405	0.0020242224	7.5180827834	0.2547371206	-5.7571	-3.3624	2.3947	1.8227	500.79636	0.45960 0.05250 -0.54794	0.006108	0.001221	0.001079
4-0820	polyCl	OACXDLFRQUDJTD-UHFFFAOYSA-N	c1c(Cl)cc2c(c1)c1cc(Cl)c3c(c1c(c2Cl)Cl)cc(c1c3c(Cl)cc2c1ccc(c2Cl)Cl)Cl	C26H8Cl8	d4tzvp	603.974	8	26	8	-4678.174378593677	-4677.8905209623	0.0002838636	-4677.9751548914	8.222613555959	8.0378961045	0.0020242224	7.4343739482	0.2547371206	-8.2949	-1.0306	7.2643	1.94194	462.9989	0.51139 0.04574 -0.56576	0.006108	0.001221	0.001079
4-0821	polyCl	OALIWVVCNDKITA-UHFFFAOYSA-N	Clc1c(Cl)c(Cl)c2c(c1Cl)c(Cl)c(c1c2c(Cl)c2c(Cl)c(Cl)cc(c2c1Cl)Cl)Cl	C18HCl11	xtb2	607.189	1	18	11	-89.150068374735	-88.994541482651	0.000286012714	-89.079816173219	7.169474441658	7.084763400974	0.001354848246	6.680815395531	0.12720824547	-10.825	-9.0808	1.74420271424	0.946	325.132492	-0.364 -0.066 -0.044	0.004411752	0.002271314	0.001577637
4-0821	polyCl	OALIWVVCNDKITA-UHFFFAOYSA-N	Clc1c(Cl)c(Cl)c2c(c1Cl)c(Cl)c(c1c2c(Cl)c2c(Cl)c(Cl)cc(c2c1Cl)Cl)Cl	C18HCl11	r2scan	607.189	1	18	11	-5748.293684209301	-5748.1345622682	0.0002723375	-5748.2157596975	5.562596779809	5.4742892526	0.0014582267	5.0395187286	0.1318782718	-5.8836	-3.821	2.0626	0.6356	404.19932	-0.24882 0.02429 -0.00542	0.004369	0.002235	0.001579
4-0821	polyCl	OALIWVVCNDKITA-UHFFFAOYSA-N	Clc1c(Cl)c(Cl)c2c(c1Cl)c(Cl)c(c1c2c(Cl)c2c(Cl)c(Cl)cc(c2c1Cl)Cl)Cl	C18HCl11	d4tzvp	607.189	1	18	11	-5749.423370932676	-5749.2642489916	0.0002723375	-5749.3454464209	5.532383779862	5.4440762532	0.0014582267	5.0093057293	0.1318782718	-8.478	-1.529	6.949	0.8267	378.21003	-0.32514 0.00613 0.00552	0.004369	0.002235	0.001579
4-0822	polyCl	OARDNIBZSQYKKP-UHFFFAOYSA-N	Clc1cc(Cl)c2-c3c4c(-c2c1Cl)cc1cc(Cl)cc(c1c4c1c(c3Cl)c(Cl)cc(c1Cl)Cl)Cl	C24H5Cl9	xtb2	612.381	5	24	9	-94.977893555148	-94.744259959934	0.00029233161	-94.83141862948	9.628640608059	9.484707091285	0.001716815376	8.972838585752	0.204063024071	-10.7832	-8.8488	1.934395338392	0.606	356.487693	-0.220 -0.091 0.020	0.003226966	0.002296935	0.001432214
4-0822	polyCl	OARDNIBZSQYKKP-UHFFFAOYSA-N	Clc1cc(Cl)c2-c3c4c(-c2c1Cl)cc1cc(Cl)cc(c1c4c1c(c3Cl)c(Cl)cc(c1Cl)Cl)Cl	C24H5Cl9	r2scan	612.381	5	24	9	-5059.000486638031	-5058.7613752569	0.0002794091	-5058.8446810822	7.515002519097	7.3655893957	0.0018448725	6.8155404143	0.2106134862	-5.8988	-3.5417	2.3571	0.65799	459.62336	-0.21187 -0.14859 0.00673	0.003165	0.002273	0.001423
4-0822	polyCl	OARDNIBZSQYKKP-UHFFFAOYSA-N	Clc1cc(Cl)c2-c3c4c(-c2c1Cl)cc1cc(Cl)cc(c1c4c1c(c3Cl)c(Cl)cc(c1Cl)Cl)Cl	C24H5Cl9	d4tzvp	612.381	5	24	9	-5060.289571260452	-5060.0504598794	0.0002794091	-5060.1337657047	7.44621123074	7.2967981078	0.0018448725	6.7467491269	0.2106134862	-8.4648	-1.2734	7.1914	0.80423	428.2639	-0.26877 -0.16694 -0.00150	0.003165	0.002273	0.001423
4-0823	polyCl	OBGPHFMLGQEPAT-UHFFFAOYSA-N	c1cc(Cl)c2-c3c(-c2c1)c1c(cc3)c2ccccc2c2c1cc(Cl)cc2	C24H12Cl2	xtb2	371.266	12	24	2	-66.587680288619	-66.296050468772	0.000229622718	-66.364512482055	9.861723938705	9.659794197298	0.001661193496	9.164509355129	0.27081605043	-10.1271	-7.848	2.279122216425	2.234	266.336938	0.853 -0.174 0.122	0.008100578	0.004393057	0.002860272
4-0823	polyCl	OBGPHFMLGQEPAT-UHFFFAOYSA-N	c1cc(Cl)c2-c3c(-c2c1)c1c(cc3)c2ccccc2c2c1cc(Cl)cc2	C24H12Cl2	r2scan	371.266	12	24	2	-1841.913083031028	-1841.6164583913	0.0002242532	-1841.6833194945	7.74465013147	7.5377237497	0.0017816458	7.0065259061	0.2760452226	-5.2614	-2.79	2.4714	2.09719	338.48746	0.80458 -0.14126 0.11601	0.008023	0.004369	0.002836
4-0823	polyCl	OBGPHFMLGQEPAT-UHFFFAOYSA-N	c1cc(Cl)c2-c3c(-c2c1)c1c(cc3)c2ccccc2c2c1cc(Cl)cc2	C24H12Cl2	d4tzvp	371.266	12	24	2	-1842.955031152502	-1842.6584065128	0.0002242532	-1842.725267616	7.64260285847	7.4356764766	0.0017816458	6.9044786342	0.2760452226	-7.8223	-0.2336	7.5887	2.14436	321.65605	0.82275 -0.14634 0.11572	0.008023	0.004369	0.002836
4-0824	polyCl	OBSJZQLKLDQCDK-UHFFFAOYSA-N	Clc1c2cc(Cl)c3c(c2c(c2c1cc1c(c2Cl)ccc(c1Cl)Cl)Cl)ccc1c3c(Cl)cc(c1)Cl	C26H8Cl8	xtb2	603.974	8	26	8	-96.219121796676	-95.942406989135	0.000295688896	-96.030566633451	10.58535295001	10.407780334429	0.001885836	9.845518329737	0.246611514053	-10.3054	-8.9366	1.36878111866	2.593	366.355639	-0.101 -1.014 -0.047	0.006552515	0.001187093	0.001039892
4-0824	polyCl	OBSJZQLKLDQCDK-UHFFFAOYSA-N	Clc1c2cc(Cl)c3c(c2c(c2c1cc1c(c2Cl)ccc(c1Cl)Cl)Cl)ccc1c3c(Cl)cc(c1)Cl	C26H8Cl8	r2scan	603.974	8	26	8	-4676.812188512512	-4676.5289095668	0.0002832377	-4676.6133568989	8.28445045044	8.1003116844	0.0020248483	7.4966029303	0.2542266961	-5.3516	-3.8129	1.5387	2.55377	524.3427	-0.09968 -0.99624 -0.08381	0.006403	0.001177	0.001034
4-0824	polyCl	OBSJZQLKLDQCDK-UHFFFAOYSA-N	Clc1c2cc(Cl)c3c(c2c(c2c1cc1c(c2Cl)ccc(c1Cl)Cl)Cl)ccc1c3c(Cl)cc(c1)Cl	C26H8Cl8	d4tzvp	603.974	8	26	8	-4678.145537551994	-4677.8622586063	0.0002832377	-4677.9467059384	8.193772514275	8.0096337485	0.0020248483	7.4059249952	0.2542266961	-7.7639	-1.6594	6.1045	2.62408	482.81046	-0.18698 -1.01184 -0.08374	0.006403	0.001177	0.001034
4-0825	polyCl	OCHMXNDWJXENAF-UHFFFAOYSA-N	Clc1cc(Cl)c2-c3c(-c2c1Cl)c(Cl)c(c1c3c(Cl)c(Cl)c2c1c(Cl)c(c(c2Cl)Cl)Cl)Cl	C20HCl11	xtb2	631.211	1	20	11	-93.389866528025	-93.221577901782	0.000299202184	-93.310785033084	7.822679852218	7.729928134135	0.001448065032	7.298187544026	0.138342872916	-10.8918	-9.1099	1.781866418657	1.046	339.175224	-0.373 -0.166 0.052	0.004686098	0.001666387	0.001296351
4-0825	polyCl	OCHMXNDWJXENAF-UHFFFAOYSA-N	Clc1cc(Cl)c2-c3c(-c2c1Cl)c(Cl)c(c1c3c(Cl)c(Cl)c2c1c(Cl)c(c(c2Cl)Cl)Cl)Cl	C20HCl11	r2scan	631.211	1	20	11	-5824.451454037555	-5824.2798208084	0.000284522	-5824.3646510363	6.055934433526	5.9598365792	0.0015594546	5.494884934	0.1427395968	-5.8551	-3.7589	2.0962	0.73228	449.69405	-0.23274 -0.15604 0.06695	0.004656	0.00163	0.001297
4-0825	polyCl	OCHMXNDWJXENAF-UHFFFAOYSA-N	Clc1cc(Cl)c2-c3c(-c2c1Cl)c(Cl)c(c1c3c(Cl)c(Cl)c2c1c(Cl)c(c(c2Cl)Cl)Cl)Cl	C20HCl11	d4tzvp	631.211	1	20	11	-5825.655430584931	-5825.4837973557	0.000284522	-5825.5686275836	6.018821516552	5.9227236627	0.0015594546	5.4577720176	0.1427395968	-8.472	-1.3952	7.0768	0.78996	412.17434	-0.23818 -0.18602 0.07250	0.004656	0.00163	0.001297
4-0826	polyCl	OCQXDEJCIXSMGN-UHFFFAOYSA-N	Clc1c(Cl)c(Cl)c2c(c1Cl)c(Cl)c(c1c2c(Cl)c2c(c1Cl)c1cc(Cl)c(cc1c1c2c(Cl)c(Cl)c(c1)Cl)Cl)Cl	C26H3Cl13	xtb2	776.199	3	26	13	-116.443488894217	-116.208093353527	0.0003440509	-116.310672129299	10.364508192426	10.228254843696	0.001921995976	9.655211742155	0.19864607096	-10.9224	-8.8683	2.054110721526	1.23	429.696877	-0.467 -0.062 0.111	0.002414719	0.001293515	0.0008921529
4-0826	polyCl	OCQXDEJCIXSMGN-UHFFFAOYSA-N	Clc1c(Cl)c(Cl)c2c(c1Cl)c(Cl)c(c1c2c(Cl)c2c(c1Cl)c1cc(Cl)c(cc1c1c2c(Cl)c(Cl)c(c1)Cl)Cl)Cl	C26H3Cl13	r2scan	776.199	3	26	13	-6974.674673430841	-6974.4336711114	0.0003254409	-6974.5307013147	8.063327354929	7.921465215	0.0020672041	7.3051280036	0.2056964569	-6.0336	-3.6103	2.4233	0.86855	557.62646	-0.31043 0.07315 0.12267	0.002378	0.001274	0.000892
4-0826	polyCl	OCQXDEJCIXSMGN-UHFFFAOYSA-N	Clc1c(Cl)c(Cl)c2c(c1Cl)c(Cl)c(c1c2c(Cl)c2c(c1Cl)c1cc(Cl)c(cc1c1c2c(Cl)c(Cl)c(c1)Cl)Cl)Cl	C26H3Cl13	d4tzvp	776.199	3	26	13	-6976.1989748551	-6975.9579725357	0.0003254409	-6976.055002739	8.010830006182	7.8689678669	0.0020672041	7.2526306558	0.2056964569	-8.6801	-1.2733	7.4068	0.87155	513.72193	-0.31353 0.02515 0.13653	0.002378	0.001274	0.000892
4-0827	polyCl	ODBBROKKHCXSOH-UHFFFAOYSA-N	Clc1c(Cl)c(Cl)c2c(c1Cl)c(Cl)c(c1c2c2cc(Cl)c(c(c2c2c1c(Cl)c(c(c2Cl)Cl)Cl)Cl)Cl)Cl	C22HCl13	xtb2	726.139	1	22	13	-106.844544999009	-106.657223992351	0.0003251874	-106.754178615747	8.72571531055	8.623373325572	0.001645170914	8.132865616645	0.153349068036	-11.0202	-9.0899	1.930334881383	0.733	390.179417	0.288 0.006 0.003	0.002602853	0.001715495	0.001251858
4-0827	polyCl	ODBBROKKHCXSOH-UHFFFAOYSA-N	Clc1c(Cl)c(Cl)c2c(c1Cl)c(Cl)c(c1c2c2cc(Cl)c(c(c2c2c1c(Cl)c(c(c2Cl)Cl)Cl)Cl)Cl)Cl	C22HCl13	r2scan	726.139	1	22	13	-6821.067929772253	-6820.8760262501	0.0003068526	-6820.967514365	6.779991416783	6.6730651913	0.0017716638	6.1448433565	0.1594263311	-6.0216	-3.7494	2.2722	0.78732	483.06822	0.29759 -0.01674 0.08428	0.002576	0.001686	0.001264
4-0827	polyCl	ODBBROKKHCXSOH-UHFFFAOYSA-N	Clc1c(Cl)c(Cl)c2c(c1Cl)c(Cl)c(c1c2c2cc(Cl)c(c(c2c2c1c(Cl)c(c(c2Cl)Cl)Cl)Cl)Cl)Cl	C22HCl13	d4tzvp	726.139	1	22	13	-6822.433258139401	-6822.2413546172	0.0003068526	-6822.3328427321	6.746416176295	6.6394899514	0.0017716638	6.1112681167	0.1594263311	-8.6088	-1.4274	7.1814	0.85058	449.66954	0.31775 -0.02895 0.10090	0.002576	0.001686	0.001264
4-0828	polyCl	ODEUMNWSDHWSCY-UHFFFAOYSA-N	Clc1c(Cl)c2c(cc1Cl)c(Cl)c1c(c2Cl)c2c(Cl)cc(c(c2c2c1c(Cl)c(Cl)c(c2)Cl)Cl)Cl	C22H3Cl11	xtb2	657.249	3	22	11	-98.761504877807	-98.557634175231	0.000305516191	-98.648723827545	8.820759931398	8.701868250502	0.001631033331	8.215575661815	0.172620206187	-10.9056	-8.8288	2.076715429694	1.054	364.56674	-0.337 -0.241 0.008	0.003269258	0.001862006	0.001286466
4-0828	polyCl	ODEUMNWSDHWSCY-UHFFFAOYSA-N	Clc1c(Cl)c2c(cc1Cl)c(Cl)c1c(c2Cl)c2c(Cl)cc(c(c2c2c1c(Cl)c(Cl)c(c2)Cl)Cl)Cl	C22H3Cl11	r2scan	657.249	3	22	11	-5901.927487165083	-5901.7186175501	0.0002904687	-5901.8052207864	6.872992015149	6.7490996969	0.0017542241	6.2260775149	0.1788587674	-5.9474	-3.5544	2.393	0.99082	456.06195	-0.34064 -0.18889 0.01551	0.003229	0.00183	0.001291
4-0828	polyCl	ODEUMNWSDHWSCY-UHFFFAOYSA-N	Clc1c(Cl)c2c(cc1Cl)c(Cl)c1c(c2Cl)c2c(Cl)cc(c(c2c2c1c(Cl)c(Cl)c(c2)Cl)Cl)Cl	C22H3Cl11	d4tzvp	657.249	3	22	11	-5903.219471983342	-5903.0106023683	0.0002904687	-5903.0972056046	6.827181944717	6.7032896269	0.0017542241	6.1802674452	0.1788587674	-8.5996	-1.2057	7.3939	1.0243	425.32364	-0.34646 -0.20175 0.04075	0.003229	0.00183	0.001291
4-0829	polyCl	ODJQSCJKOACSNR-UHFFFAOYSA-N	c1c(Cl)cc2c(c1Cl)cc1-c3c4c(-c1c2)ccc(c4cc1c3cccc1)Cl	C24H11Cl3	xtb2	405.711	11	24	3	-70.702854302379	-70.4195499241	0.000235268751	-70.489695302311	9.88785558144	9.694251281601	0.001672451859	9.195609758699	0.261607937445	-10.1457	-8.4094	1.736315089446	1.502	281.664859	0.575 0.135 0.000	0.008974191	0.002887976	0.002184866
4-0829	polyCl	ODJQSCJKOACSNR-UHFFFAOYSA-N	c1c(Cl)cc2c(c1Cl)cc1-c3c4c(-c1c2)ccc(c4cc1c3cccc1)Cl	C24H11Cl3	r2scan	405.711	11	24	3	-2301.566265053928	-2301.2773539673	0.0002289481	-2301.3456148302	7.781110551602	7.5818977229	0.0017938627	7.0470573733	0.267623642	-5.2885	-3.3165	1.972	1.5532	384.30207	0.60051 0.11309 -0.00001	0.008888	0.002859	0.002163
4-0829	polyCl	ODJQSCJKOACSNR-UHFFFAOYSA-N	c1c(Cl)cc2c(c1Cl)cc1-c3c4c(-c1c2)ccc(c4cc1c3cccc1)Cl	C24H11Cl3	d4tzvp	405.711	11	24	3	-2302.636243726622	-2302.3473326399994	0.0002289481	-2302.4155935029	7.67653947035	7.4773266416	0.0017938627	6.9424862931	0.267623642	-7.6711	-1.078	6.5931	1.397	361.75052	0.53237 0.13656 -0.00001	0.008888	0.002859	0.002163
4-0830	polyCl	ODNNHPIAHGQTQK-UHFFFAOYSA-N	Clc1c(Cl)cc2c(c1Cl)c1ccc(c3c1c1c2c(Cl)cc(c1c1c3c(Cl)c(c(c1)Cl)Cl)Cl)Cl	C24H5Cl9	xtb2	612.381	5	24	9	-94.990399307255	-94.756145992704	0.00029048484	-94.842754047818	9.641146360166	9.496593124055	0.001718662146	8.98417400409	0.204932538107	-10.8877	-8.4351	2.452655622445	1.831	356.609007	-0.356 0.361 0.512	0.004194685	0.001763341	0.001401729
4-0830	polyCl	ODNNHPIAHGQTQK-UHFFFAOYSA-N	Clc1c(Cl)cc2c(c1Cl)c1ccc(c3c1c1c2c(Cl)cc(c1c1c3c(Cl)c(c(c1)Cl)Cl)Cl)Cl	C24H5Cl9	r2scan	612.381	5	24	9	-5059.016242761779	-5058.7762922241	0.0002769144	-5058.8588542419	7.530758642844	7.3805063629	0.0018473672	6.829713574	0.2117766708	-6.0342	-3.0508	2.9834	1.65461	442.74661	-0.35837 0.28001 0.46574	0.00408	0.001754	0.001407
4-0830	polyCl	ODNNHPIAHGQTQK-UHFFFAOYSA-N	Clc1c(Cl)cc2c(c1Cl)c1ccc(c3c1c1c2c(Cl)cc(c1c1c3c(Cl)c(c(c1)Cl)Cl)Cl)Cl	C24H5Cl9	d4tzvp	612.381	5	24	9	-5060.311307105639	-5060.0713565679	0.0002769144	-5060.1539185857	7.467947075927	7.3176947963	0.0018473672	6.7669020079	0.2117766708	-8.6532	-0.7077	7.9455	1.83877	415.98182	-0.39633 0.34476 0.49738	0.00408	0.001754	0.001407
4-0831	polyCl	ODTBIJPHWVURKH-UHFFFAOYSA-N	Clc1c(Cl)c(Cl)c2c3c1-c1c(-c3c3c(c2Cl)c(Cl)c(c(c3)Cl)Cl)c(Cl)c(c2c1cc(Cl)cc2Cl)Cl	C24H3Cl11	xtb2	681.271	3	24	11	-103.051635302788	-102.834545495447	0.000312511556	-102.927720815901	9.524297613649	9.396907884748	0.001730444222	8.880975938801	0.184848029492	-10.7864	-9.4842	1.302206722034	0.747	381.935208	0.054 0.257 0.132	0.002806543	0.001717753	0.001124103
4-0831	polyCl	ODTBIJPHWVURKH-UHFFFAOYSA-N	Clc1c(Cl)c(Cl)c2c3c1-c1c(-c3c3c(c2Cl)c(Cl)c(c(c3)Cl)Cl)c(Cl)c(c2c1cc(Cl)cc2Cl)Cl	C24H3Cl11	r2scan	681.271	3	24	11	-5978.123255508965	-5977.9012513133	0.0002977293	-5977.990019293	7.404328184494	7.2720222465	0.0018603759	6.7173508881	0.1908978364	-5.8644	-4.2793	1.5851	0.77965	514.73391	0.03718 0.27194 0.13694	0.002747	0.001713	0.001134
4-0831	polyCl	ODTBIJPHWVURKH-UHFFFAOYSA-N	Clc1c(Cl)c(Cl)c2c3c1-c1c(-c3c3c(c2Cl)c(Cl)c(c(c3)Cl)Cl)c(Cl)c(c2c1cc(Cl)cc2Cl)Cl	C24H3Cl11	d4tzvp	681.271	3	24	11	-5979.48040146314	-5979.2583972674	0.0002977293	-5979.3471652471	7.342489508948	7.2101835714	0.0018603759	6.6555122133	0.1908978364	-8.393	-2.1951	6.1979	0.93829	477.52576	0.18189 0.29116 0.13569	0.002747	0.001713	0.001134
4-0832	polyCl	OFMOIWRBCFDRTM-UHFFFAOYSA-N	Clc1c(Cl)c(Cl)c(c2-c3c(-c12)c(Cl)c1c(c3Cl)c2c(Cl)c(Cl)cc(c2c2c1c(Cl)c(Cl)cc2Cl)Cl)Cl	C24H2Cl12	xtb2	715.716	2	24	12	-107.02571650697	-106.817845802943	0.000327319664	-106.915436160876	9.409336446806	9.291165821219	0.00173254051	8.77460886709	0.173704341141	-11.0024	-9.005	1.997393768022	1.529	390.728685	0.572 -0.044 0.182	0.002938637	0.001462387	0.001068174
4-0832	polyCl	OFMOIWRBCFDRTM-UHFFFAOYSA-N	Clc1c(Cl)c(Cl)c(c2-c3c(-c12)c(Cl)c1c(c3Cl)c2c(Cl)c(Cl)cc(c2c2c1c(Cl)c(Cl)cc2Cl)Cl)Cl	C24H2Cl12	r2scan	715.716	2	24	12	-6437.630531730289	-6437.4182253593	0.0003107861	-6437.5108862309	7.29488280305	7.1722746897	0.0018642309	6.6164539575	0.1793459922	-5.9643	-3.6389	2.3254	1.24542	507.71549	0.45456 -0.04861 0.17632	0.002896	0.001449	0.001066
4-0832	polyCl	OFMOIWRBCFDRTM-UHFFFAOYSA-N	Clc1c(Cl)c(Cl)c(c2-c3c(-c12)c(Cl)c1c(c3Cl)c2c(Cl)c(Cl)cc(c2c2c1c(Cl)c(Cl)cc2Cl)Cl)Cl	C24H2Cl12	d4tzvp	715.716	2	24	12	-6439.029328667703	-6438.817022296699	0.0003107861	-6438.909683168299	7.244140751272	7.1215326385	0.0018642309	6.5657119065	0.1793459922	-8.5924	-1.2211	7.3713	1.41615	466.1836	0.52774 -0.00841 0.17842	0.002896	0.001449	0.001066
4-0833	polyCl	OGBCEUJWUWJNLD-UHFFFAOYSA-N	Clc1c2c(c(Cl)c3c(c2Cl)cc(c(c3Cl)Cl)Cl)c2c(c1)c1ccc3c(c1cc2)c(Cl)ccc3	C26H9Cl7	xtb2	569.529	9	26	7	-92.173709686714	-91.888190978467	0.000285479814	-91.97330678492	10.628983211073	10.442606694786	0.001879140686	9.882340897892	0.256824661879	-10.4086	-8.6152	1.793434426808	4.815	354.247332	1.784 -0.620 0.148	0.005621768	0.001571325	0.001238621
4-0833	polyCl	OGBCEUJWUWJNLD-UHFFFAOYSA-N	Clc1c2c(c(Cl)c3c(c2Cl)cc(c(c3Cl)Cl)Cl)c2c(c1)c1ccc3c(c1cc2)c(Cl)ccc3	C26H9Cl7	r2scan	569.529	9	26	7	-4217.235688139735	-4216.9434867261	0.000273489	-4217.0250274628	8.324671680431	8.1316104465	0.0020176852	7.5300373627	0.2645386585	-5.5251	-3.4624	2.0627	4.3263	484.09735	1.61840 -0.51146 0.12729	0.005623	0.00153	0.001223
4-0833	polyCl	OGBCEUJWUWJNLD-UHFFFAOYSA-N	Clc1c2c(c(Cl)c3c(c2Cl)cc(c(c3Cl)Cl)Cl)c2c(c1)c1ccc3c(c1cc2)c(Cl)ccc3	C26H9Cl7	d4tzvp	569.529	9	26	7	-4218.538213914624	-4218.246012501	0.000273489	-4218.3275532377	8.233724839146	8.0406636054	0.0020176852	7.4390905225	0.2645386585	-8.0187	-1.1994	6.8193	4.45529	449.53744	1.65626 -0.56069 0.12161	0.005623	0.00153	0.001223
4-0834	polyCl	OHFCBHMENVSQOZ-UHFFFAOYSA-N	Clc1cc2-c3cccc4c3c(-c2c2c1ccc1c2cc(cc1Cl)Cl)ccc4	C24H11Cl3	xtb2	405.711	11	24	3	-70.699207087671	-70.415572124274	0.000232532479	-70.484901682835	9.884208366732	9.690273481775	0.001675188131	9.190816139223	0.262199846742	-10.3282	-8.2545	2.073668237961	3.112	281.623604	1.207 -0.178 0.101	0.006883919	0.004199409	0.002714842
4-0834	polyCl	OHFCBHMENVSQOZ-UHFFFAOYSA-N	Clc1cc2-c3cccc4c3c(-c2c2c1ccc1c2cc(cc1Cl)Cl)ccc4	C24H11Cl3	r2scan	405.711	11	24	3	-2301.560410145444	-2301.2701708585	0.0002242606	-2301.337034151	7.775255643118	7.5747146141	0.0017985502	7.0384766941	0.269525871	-5.5288	-3.1404	2.3884	2.89825	353.51097	1.11596 -0.17383 0.15666	0.006821	0.004133	0.002676
4-0834	polyCl	OHFCBHMENVSQOZ-UHFFFAOYSA-N	Clc1cc2-c3cccc4c3c(-c2c2c1ccc1c2cc(cc1Cl)Cl)ccc4	C24H11Cl3	d4tzvp	405.711	11	24	3	-2302.633776779476	-2302.3435374926	0.0002242606	-2302.4104007851	7.674072523204	7.4735314942	0.0017985502	6.9372935753	0.269525871	-8.1234	-0.8261	7.2973	2.74071	336.48343	1.05596 -0.15612 0.15239	0.006821	0.004133	0.002676
4-0835	polyCl	OJEGJGKDNNQFAA-UHFFFAOYSA-N	Clc1c(Cl)c(Cl)c2c(c1Cl)c(Cl)c1-c3c(-c1c2Cl)c(Cl)c1c(c3)c(Cl)ccc1	C20H4Cl8	xtb2	527.876	4	20	8	-81.268892813633	-81.07552986734	0.000269526515	-81.155889197717	7.968833250901	7.851007212768	0.001427027513	7.425538958717	0.167450332986	-10.7842	-8.5719	2.212345817719	3.246	300.735837	-1.270 -0.136 -0.008	0.006674452	0.002038973	0.001568753
4-0835	polyCl	OJEGJGKDNNQFAA-UHFFFAOYSA-N	Clc1c(Cl)c(Cl)c2c(c1Cl)c(Cl)c1-c3c(-c1c2Cl)c(Cl)c1c(c3)c(Cl)ccc1	C20H4Cl8	r2scan	527.876	4	20	8	-4445.747038816365	-4445.549821455	0.0002579316	-4445.6267237624	6.201684020641	6.0800020342	0.0015353096	5.6222492656	0.172113153	-5.9208	-3.4058	2.515	2.84564	413.74576	-1.11224 -0.12704 -0.01174	0.006585	0.002015	0.001573
4-0835	polyCl	OJEGJGKDNNQFAA-UHFFFAOYSA-N	Clc1c(Cl)c(Cl)c2c(c1Cl)c(Cl)c1-c3c(-c1c2Cl)c(Cl)c1c(c3)c(Cl)ccc1	C20H4Cl8	d4tzvp	527.876	4	20	8	-4446.840474935512	-4446.6432575741	0.0002579316	-4446.7201598815	6.145693753852	6.0240117677	0.0015353096	5.5662589995	0.172113153	-8.5957	-1.187	7.4087	2.96797	380.78387	-1.16037 -0.12981 -0.01207	0.006585	0.002015	0.001573
4-0836	polyCl	OJHNIRPGFLJWLM-UHFFFAOYSA-N	Clc1c(Cl)c2c(Cl)c(Cl)c(cc2c2-c3c(-c12)ccc1c3c(Cl)c(Cl)cc1Cl)Cl	C20H4Cl8	xtb2	527.876	4	20	8	-81.256912160747	-81.063852424333	0.0002687793	-81.143988972683	7.956852598015	7.839329769761	0.001427774728	7.413638733683	0.167181099239	-10.4707	-9.0402	1.430550633943	3.044	301.197143	-1.110 -0.431 -0.130	0.005232136	0.002344806	0.001652105
4-0836	polyCl	OJHNIRPGFLJWLM-UHFFFAOYSA-N	Clc1c(Cl)c2c(Cl)c(Cl)c(cc2c2-c3c(-c12)ccc1c3c(Cl)c(Cl)cc1Cl)Cl	C20H4Cl8	r2scan	527.876	4	20	8	-4445.737627053849	-4445.5404216551	0.0002577957	-4445.6172834379	6.192272258125	6.0706022343	0.0015354455	5.6128089411	0.1721547787	-5.3998	-3.7368	1.663	2.95256	394.39504	-1.06999 -0.43226 -0.13264	0.005178	0.002307	0.001637
4-0836	polyCl	OJHNIRPGFLJWLM-UHFFFAOYSA-N	Clc1c(Cl)c2c(Cl)c(Cl)c(cc2c2-c3c(-c12)ccc1c3c(Cl)c(Cl)cc1Cl)Cl	C20H4Cl8	d4tzvp	527.876	4	20	8	-4446.829111139203	-4446.6319057405	0.0002577957	-4446.708767523301	6.134329957543	6.0126599341	0.0015354455	5.5548666413	0.1721547787	-7.8872	-1.3473	6.5399	3.28547	366.92754	-1.20288 -0.45263 -0.13770	0.005178	0.002307	0.001637
4-0837	polyCl	OJVGJJBSMKNZAM-UHFFFAOYSA-N	Clc1cc(Cl)c2-c3c(-c2c1Cl)c1c(cc3)c2ccccc2c2c1c(Cl)cc(c2Cl)Cl	C24H8Cl6	xtb2	509.046	8	24	6	-82.767122917265	-82.508954674268	0.000266289721	-82.588348954539	9.684997083251	9.516528918694	0.001692144077	9.012016160869	0.232224151074	-10.5209	-8.3462	2.174650887485	3.723	315.924722	0.777 -1.231 -0.163	0.005574178	0.002786125	0.001988769
4-0837	polyCl	OJVGJJBSMKNZAM-UHFFFAOYSA-N	Clc1cc(Cl)c2-c3c(-c2c1Cl)c1c(cc3)c2ccccc2c2c1c(Cl)cc(c2Cl)Cl	C24H8Cl6	r2scan	509.046	8	24	6	-3680.201737933029	-3679.9380490635	0.0002554387	-3680.014208109	7.566418622399	7.3924280107	0.0018181075	6.8503590466	0.2385832629	-5.5022	-3.109	2.3932	3.29604	397.63171	0.71292 -1.06697 -0.18663	0.005441	0.002745	0.001976
4-0837	polyCl	OJVGJJBSMKNZAM-UHFFFAOYSA-N	Clc1cc(Cl)c2-c3c(-c2c1Cl)c1c(cc3)c2ccccc2c2c1c(Cl)cc(c2Cl)Cl	C24H8Cl6	d4tzvp	509.046	8	24	6	-3681.386420186279	-3681.1227313168	0.0002554387	-3681.1988903623	7.484888043287	7.3108974318	0.0018181075	6.7688284685	0.2385832629	-8.0922	-0.5883	7.5039	3.4107	374.03069	0.71255 -1.11821 -0.20600	0.005441	0.002745	0.001976
4-0838	polyCl	OJYMQSWFNNLBFG-UHFFFAOYSA-N	Clc1cc2c(Cl)c(Cl)c3c4c2c(c1)c(Cl)cc4ccc3	C16H6Cl4	xtb2	340.036	6	16	4	-55.582089905893	-55.40272872393	0.000202406925	-55.463076348691	6.598350840593	6.48036339651	0.001130840957	6.143203164477	0.16241693342	-10.6253	-8.3879	2.237415019808	3.032	214.326263	1.088 -0.489 -0.000	0.009984021	0.007323861	0.004224756
4-0838	polyCl	OJYMQSWFNNLBFG-UHFFFAOYSA-N	Clc1cc2c(Cl)c(Cl)c3c4c2c(c1)c(Cl)cc4ccc3	C16H6Cl4	r2scan	340.036	6	16	4	-2453.949255836344	-2453.7660224504	0.0001972115	-2453.8248210537	5.194195172134	5.0723342784	0.0012142539	4.7103043335	0.1666944756	-5.7991	-3.0638	2.7353	2.88255	255.04289	1.06052 -0.40172 0.00128	0.009873	0.007248	0.00418
4-0838	polyCl	OJYMQSWFNNLBFG-UHFFFAOYSA-N	Clc1cc2c(Cl)c(Cl)c3c4c2c(c1)c(Cl)cc4ccc3	C16H6Cl4	d4tzvp	340.036	6	16	4	-2454.739740300216	-2454.5565069143004	0.0001972115	-2454.6153055176	5.135365853328	5.0135049597	0.0012142539	4.6514750154	0.1666944756	-8.2793	-0.7507	7.5286	2.9738	246.6183	1.09190 -0.42019 0.00160	0.009873	0.007248	0.00418
4-0839	polyCl	OKPNSRAWWPSEBN-UHFFFAOYSA-N	Clc1ccc2c(c1Cl)c(Cl)c1c3c2c(Cl)cc2c3c(cc1Cl)c1c(c2Cl)ccc(c1Cl)Cl	C24H6Cl8	xtb2	577.936	6	24	8	-90.933459249673	-90.691295784677	0.00028100838	-90.77507843313	9.673248673609	9.520785287053	0.00171123421	9.010580806088	0.214192162973	-10.3375	-8.99	1.34747587488	3.145	343.979269	-0.623 1.055 0.171	0.005163661	0.001808672	0.001386229
4-0839	polyCl	OKPNSRAWWPSEBN-UHFFFAOYSA-N	Clc1ccc2c(c1Cl)c(Cl)c1c3c2c(Cl)cc2c3c(cc1Cl)c1c(c2Cl)ccc(c1Cl)Cl	C24H6Cl8	r2scan	577.936	6	24	8	-4599.42431706464	-4599.1765713954	0.0002689739	-4599.2567659771	7.555554548474	7.397507137	0.0018383959	6.8493891777	0.2207060068	-5.3944	-3.7804	1.614	3.46817	482.50067	-0.73502 1.13750 0.16604	0.005103	0.001793	0.001378
4-0839	polyCl	OKPNSRAWWPSEBN-UHFFFAOYSA-N	Clc1ccc2c(c1Cl)c(Cl)c1c3c2c(Cl)cc2c3c(cc1Cl)c1c(c2Cl)ccc(c1Cl)Cl	C24H6Cl8	d4tzvp	577.936	6	24	8	-4600.672585790988	-4600.4248401218	0.0002689739	-4600.5050347035	7.476501723516	7.3184543124	0.0018383959	6.7703363537	0.2207060068	-7.6961	-1.7176	5.9785	3.82156	450.93794	-0.82703 1.24490 0.16343	0.005103	0.001793	0.001378
4-0840	polyCl	OLBILZRNVBHMTL-UHFFFAOYSA-N	Clc1c(Cl)c(Cl)c2-c3c4c(-c2c1Cl)c(Cl)c(Cl)c1-c2c(-c(c41)cc3Cl)cccc2Cl	C22H4Cl8	xtb2	551.898	4	22	8	-85.610291223585	-85.403361895628	0.000271269247	-85.484240821571	8.723638918123	8.596967555086	0.001531691037	8.140293871201	0.180488657564	-10.8863	-9.1982	1.688171348888	4.291	321.745266	1.496 -0.783 0.017	0.005564684	0.002247454	0.00161225
4-0840	polyCl	OLBILZRNVBHMTL-UHFFFAOYSA-N	Clc1c(Cl)c(Cl)c2-c3c4c(-c2c1Cl)c(Cl)c(Cl)c1-c2c(-c(c41)cc3Cl)cccc2Cl	C22H4Cl8	r2scan	551.898	4	22	8	-4522.000271642763	-4521.7890370676	0.0002600804	-4521.866580027	6.790484672503	6.6595064332	0.0016465732	6.1685803968	0.1856358686	-6.0471	-3.9499	2.0972	3.88835	424.53224	1.31765 -0.77716 0.00310	0.005514	0.002214	0.001621
4-0840	polyCl	OLBILZRNVBHMTL-UHFFFAOYSA-N	Clc1c(Cl)c(Cl)c2-c3c4c(-c2c1Cl)c(Cl)c(Cl)c1-c2c(-c(c41)cc3Cl)cccc2Cl	C22H4Cl8	d4tzvp	551.898	4	22	8	-4523.16955832509	-4522.9583237499	0.0002600804	-4523.0358667093005	6.729155227866	6.5981769889	0.0016465732	6.1072509529	0.1856358686	-8.6768	-1.776	6.9008	4.13738	391.18536	1.39502 -0.83865 0.01084	0.005514	0.002214	0.001621
4-0841	polyCl	ONPRJEIVRHTHMP-UHFFFAOYSA-N	c1ccc2c(c1Cl)ccc1-c3c(-c21)c1c(Cl)ccc(c1cc3)Cl	C20H9Cl3	xtb2	355.651	9	20	3	-61.026477433069	-60.791924983667	0.000216654242	-60.856520446044	8.171629725462	8.01261418422	0.001395377806	7.596582290474	0.215523345696	-9.9289	-8.367	1.56186965641	0.846	238.768832	-0.307 0.070 -0.109	0.01703014	0.003674086	0.003064679
4-0841	polyCl	ONPRJEIVRHTHMP-UHFFFAOYSA-N	c1ccc2c(c1Cl)ccc1-c3c(-c21)c1c(Cl)ccc(c1cc3)Cl	C20H9Cl3	r2scan	355.651	9	20	3	-2147.863990916042	-2147.6245101259	0.0002105385	-2147.6872821696	6.402244134158	6.2382987191	0.0014981437	5.7916270153	0.2209630714	-4.9744	-3.2224	1.752	0.95237	304.30637	-0.34291 0.03327 -0.14728	0.016816	0.003595	0.003008
4-0841	polyCl	ONPRJEIVRHTHMP-UHFFFAOYSA-N	c1ccc2c(c1Cl)ccc1-c3c(-c21)c1c(Cl)ccc(c1cc3)Cl	C20H9Cl3	d4tzvp	355.651	9	20	3	-2148.7763464465	-2148.5368656564	0.0002105385	-2148.5996377001	6.31794507604	6.153999661	0.0014981437	5.7073279581	0.2209630714	-7.4265	-0.7568	6.6697	1.12602	289.38909	-0.41360 0.05462 -0.14899	0.016816	0.003595	0.003008
4-0842	polyCl	ONUPDCQGYMNOSU-UHFFFAOYSA-N	Clc1cc(Cl)c(c2-c3c(-c12)c(Cl)c1c(c3Cl)c(Cl)c(c(c1Cl)Cl)Cl)Cl	C16HCl9	xtb2	512.261	1	16	9	-75.712329034098	-75.57541001617	0.000261064884	-75.653246511463	6.283378113673	6.207832833625	0.001156704978	5.862961243819	0.112468142435	-11.0187	-8.768	2.250646304125	1.001	273.285673	-0.371 -0.131 0.010	0.006681317	0.002539909	0.001850312
4-0842	polyCl	ONUPDCQGYMNOSU-UHFFFAOYSA-N	Clc1cc(Cl)c(c2-c3c(-c12)c(Cl)c1c(c3Cl)c(Cl)c(c(c1Cl)Cl)Cl)Cl	C16HCl9	r2scan	512.261	1	16	9	-4751.707088314914	-4751.5675709862	0.0002496336	-4751.6419992496	4.868419636863	4.7902748002	0.0012463908	4.4186631869	0.1158272377	-6.1318	-3.4212	2.7106	1.19233	354.91472	-0.44939 -0.13304 0.01990	0.00662	0.002499	0.001859
4-0842	polyCl	ONUPDCQGYMNOSU-UHFFFAOYSA-N	Clc1cc(Cl)c(c2-c3c(-c12)c(Cl)c1c(c3Cl)c(Cl)c(c(c1Cl)Cl)Cl)Cl	C16HCl9	d4tzvp	512.261	1	16	9	-4752.678411810461	-4752.5388944818	0.0002496336	-4752.6133227452	4.837657552373	4.7595127162	0.0012463908	4.387901103	0.1158272377	-8.8693	-1.0201	7.8492	1.37098	328.48405	-0.51552 -0.15689 0.02351	0.00662	0.002499	0.001859
4-0843	polyCl	OOSRCNWBSLJNHA-UHFFFAOYSA-N	c1c(Cl)cc2-c3c(-c2c1)c(Cl)cc1c3cccc1	C16H8Cl2	xtb2	271.146	8	16	2	-47.390009625766	-47.195269844992	0.000188592351	-47.251498654416	6.584355302516	6.450989259622	0.001110846739	6.119790303574	0.179790058749	-10.1536	-8.1447	2.008843857863	2.275	186.313209	0.879 -0.169 0.000	0.01710679	0.007507104	0.005217478
4-0843	polyCl	OOSRCNWBSLJNHA-UHFFFAOYSA-N	c1c(Cl)cc2-c3c(-c2c1)c(Cl)cc1c3cccc1	C16H8Cl2	r2scan	271.146	8	16	2	-1534.686556658924	-1534.4882097285	0.0001842166	-1534.5431339122	5.16493920025	5.0279647621	0.0011934252	4.672144929	0.1836456112	-5.2062	-2.9576	2.2486	2.25179	231.8409	0.87596 -0.13235 -0.00002	0.016998	0.007423	0.005167
4-0843	polyCl	OOSRCNWBSLJNHA-UHFFFAOYSA-N	c1c(Cl)cc2-c3c(-c2c1)c(Cl)cc1c3cccc1	C16H8Cl2	d4tzvp	271.146	8	16	2	-1535.40528358666	-1535.2069366563	0.0001842166	-1535.26186084	5.095461064252	4.9584866261	0.0011934252	4.6026667938	0.1836456112	-7.7853	-0.4168	7.3685	2.34251	222.15711	0.91536 -0.10703 -0.00002	0.016998	0.007423	0.005167
4-0844	polyCl	OPAQVHQORLVFLD-UHFFFAOYSA-N	c1c(Cl)cc2c(c1)c(Cl)cc1c2c2c3ccccc3c(cc2c2c1cccc2)Cl	C26H13Cl3	xtb2	431.749	13	26	3	-76.006789689596	-75.687799571599	0.000246925849	-75.761420513498	10.818232698055	10.598384772018	0.001850077067	10.046784293214	0.295510932884	-10.2407	-7.9314	2.309385825613	1.877	304.24645	0.623 0.063 -0.391	0.005302468	0.004406562	0.002637723
4-0844	polyCl	OPAQVHQORLVFLD-UHFFFAOYSA-N	c1c(Cl)cc2c(c1)c(Cl)cc1c2c2c3ccccc3c(cc2c2c1cccc2)Cl	C26H13Cl3	r2scan	431.749	13	26	3	-2378.96789531097	-2378.641206878	0.0002365795	-2378.711743051	8.523765262738	8.2962170096	0.0019869475	7.7038084249	0.3040997455	-5.4475	-2.6953	2.7522	1.64322	377.36194	0.51054 0.09078 -0.38605	0.005267	0.004305	0.002597
4-0844	polyCl	OPAQVHQORLVFLD-UHFFFAOYSA-N	c1c(Cl)cc2c(c1)c(Cl)cc1c2c2c3ccccc3c(cc2c2c1cccc2)Cl	C26H13Cl3	d4tzvp	431.749	13	26	3	-2380.128959761522	-2379.8022713285	0.0002365795	-2379.8728075015	8.413574535004	8.1860262817	0.0019869475	7.5936176983	0.3040997455	-7.9607	-0.3366	7.6241	1.73698	360.09484	0.54770 0.10817 -0.39410	0.005267	0.004305	0.002597
4-0845	polyCl	OPILIHMAVXKTAP-UHFFFAOYSA-N	Clc1ccc2c(c1)cc1c(c2)c2c3ccccc3c3c(c2cc1Cl)cccc3	C26H14Cl2	xtb2	397.304	14	26	2	-71.954251763767	-71.627057314285	0.000236976725	-71.697711924894	10.854737143251	10.626684885729	0.001843121795	10.077158121296	0.305101630863	-10.0314	-8.036	1.995397240178	3.502	292.002841	1.127 -0.754 0.246	0.009353344	0.003003359	0.002368399
4-0845	polyCl	OPILIHMAVXKTAP-UHFFFAOYSA-N	Clc1ccc2c(c1)cc1c(c2)c2c3ccccc3c3c(c2cc1Cl)cccc3	C26H14Cl2	r2scan	397.304	14	26	2	-1919.388068513656	-1919.0532673084	0.0002280078	-1919.1212478198	8.560660068192	8.3249990428	0.0019786074	7.7350770622	0.3134792453	-5.2033	-2.916	2.2873	3.2626	383.54719	1.03335 -0.72810 0.22279	0.009252	0.002971	0.002336
4-0845	polyCl	OPILIHMAVXKTAP-UHFFFAOYSA-N	Clc1ccc2c(c1)cc1c(c2)c2c3ccccc3c3c(c2cc1Cl)cccc3	C26H14Cl2	d4tzvp	397.304	14	26	2	-1920.51221657678	-1920.1774153715	0.0002280078	-1920.2453958829	8.444107312502	8.2084462869	0.0019786074	7.6185243077	0.3134792453	-7.637	-0.5886	7.0484	3.31456	363.25862	1.06094 -0.72596 0.21878	0.009252	0.002971	0.002336
4-0846	polyCl	OPODCZZDCDJDKP-UHFFFAOYSA-N	Clc1c(Cl)c(Cl)c2c(c1Cl)c(Cl)c(c1c2c2c(Cl)c(Cl)c3c4c2c(c1Cl)c(Cl)cc4c(cc3Cl)Cl)Cl	C24H2Cl12	xtb2	715.716	2	24	12	-107.112261429455	-106.903603127648	0.000320138904	-106.999052541921	9.495881369291	9.376923145924	0.00173972127	8.858225248135	0.175267557425	-10.7297	-9.1626	1.567151210539	2.123	394.717119	-0.821 -0.058 -0.142	0.003010043	0.001673488	0.001216123
4-0846	polyCl	OPODCZZDCDJDKP-UHFFFAOYSA-N	Clc1c(Cl)c(Cl)c2c(c1Cl)c(Cl)c(c1c2c2c(Cl)c(Cl)c3c4c2c(c1Cl)c(Cl)cc4c(cc3Cl)Cl)Cl	C24H2Cl12	r2scan	715.716	2	24	12	-6437.706832469362	-6437.4936074724	0.0003045347	-6437.5844045043	7.371183542124	7.2476568028	0.0018704823	6.6899722309	0.180996528	-5.7951	-3.8877	1.9074	1.85804	523.70097	-0.69487 0.15869 -0.16225	0.002979	0.001607	0.001239
4-0846	polyCl	OPODCZZDCDJDKP-UHFFFAOYSA-N	Clc1c(Cl)c(Cl)c2c(c1Cl)c(Cl)c(c1c2c2c(Cl)c(Cl)c3c4c2c(c1Cl)c(Cl)cc4c(cc3Cl)Cl)Cl	C24H2Cl12	d4tzvp	715.716	2	24	12	-6439.103283992138	-6438.8900589951	0.0003045347	-6438.980856027	7.318096075706	7.1945693369	0.0018704823	6.6368847652	0.180996528	-8.2021	-1.7812	6.4209	1.92307	485.69661	-0.72269 0.15008 -0.16617	0.002979	0.001607	0.001239
4-0847	polyCl	OQABRNMLVHADAF-UHFFFAOYSA-N	Clc1c(Cl)cc2c(c1)cc1c3c2-c2c(Cl)c(Cl)c(c(c2-c3c2c(c1Cl)cc(c(c2Cl)Cl)Cl)Cl)Cl	C24H4Cl10	xtb2	646.826	4	24	10	-99.009386583433	-98.784265974129	0.000304556788	-98.875069580615	9.571091265319	9.435670734455	0.001721494594	8.922407120201	0.193985678698	-10.6112	-9.494	1.11717223844	2.939	369.283503	0.188 -1.140 -0.053	0.003160251	0.001803067	0.001193893
4-0847	polyCl	OQABRNMLVHADAF-UHFFFAOYSA-N	Clc1c(Cl)cc2c(c1)cc1c3c2-c2c(Cl)c(Cl)c(c(c2-c3c2c(c1Cl)cc(c(c2Cl)Cl)Cl)Cl)Cl	C24H4Cl10	r2scan	646.826	4	24	10	-5518.567764446339	-5518.3372221538	0.0002890337	-5518.4233975389	7.465558724637	7.3247146898	0.0018521597	6.7724930025	0.2006449623	-5.6098	-4.2881	1.3217	2.75787	514.75182	0.05874 -1.08257 -0.04275	0.00311	0.001791	0.001189
4-0847	polyCl	OQABRNMLVHADAF-UHFFFAOYSA-N	Clc1c(Cl)cc2c(c1)cc1c3c2-c2c(Cl)c(Cl)c(c(c2-c3c2c(c1Cl)cc(c(c2Cl)Cl)Cl)Cl)Cl	C24H4Cl10	d4tzvp	646.826	4	24	10	-5519.886872616768	-5519.6563303243	0.0002890337	-5519.7425057094	7.396236624817	7.2553925905	0.0018521597	6.7031709036	0.2006449623	-7.9854	-2.2873	5.6981	2.98937	479.71913	0.04744 -1.17389 -0.05386	0.00311	0.001791	0.001189
4-0848	polyCl	OQHFOILATRBKLA-UHFFFAOYSA-N	c1c(Cl)cc2c(c1Cl)cc1c3c2c(Cl)c(Cl)c2c3c(c3c1c(Cl)ccc3)c(cc2)Cl	C24H8Cl6	xtb2	509.046	8	24	6	-82.853080288337	-82.593913418077	0.000261487295	-82.671875855089	9.770954454323	9.601487662503	0.001696946503	9.095543061419	0.233863992254	-10.4466	-8.4768	1.969812329947	2.791	318.837608	1.079 -0.173 -0.112	0.004585129	0.003164998	0.001930744
4-0848	polyCl	OQHFOILATRBKLA-UHFFFAOYSA-N	c1c(Cl)cc2c(c1Cl)cc1c3c2c(Cl)c(Cl)c2c3c(c3c1c(Cl)ccc3)c(cc2)Cl	C24H8Cl6	r2scan	509.046	8	24	6	-3680.292953082187	-3680.0276020483	0.0002509005	-3680.1024080469	7.657633771557	7.4819809955	0.0018226457	6.9385589845	0.2409392446	-5.5508	-3.2048	2.346	2.66695	407.53429	1.03824 -0.06499 -0.13686	0.00449	0.003134	0.001913
4-0848	polyCl	OQHFOILATRBKLA-UHFFFAOYSA-N	c1c(Cl)cc2c(c1Cl)cc1c3c2c(Cl)c(Cl)c2c3c(c3c1c(Cl)ccc3)c(cc2)Cl	C24H8Cl6	d4tzvp	509.046	8	24	6	-3681.47540746262	-3681.2100564287	0.0002509005	-3681.2848624273	7.573875319628	7.3982225437	0.0018226457	6.8548005335	0.2409392446	-7.9867	-0.9444	7.0423	2.73253	385.37377	1.06393 -0.04638 -0.14702	0.00449	0.003134	0.001913
4-0849	polyCl	ORFOSZNJQMJMQC-UHFFFAOYSA-N	Clc1c(Cl)cc2c(c1Cl)c(Cl)c(c1c2c2c(Cl)c(Cl)c(c(c2c2c1cc(Cl)c(c2Cl)Cl)Cl)Cl)Cl	C22H2Cl12	xtb2	691.694	2	22	12	-102.806629684335	-102.610890078376	0.000315831325	-102.705055187789	8.776842366901	8.666081782622	0.001637622593	8.177824605373	0.163121827815	-11.0379	-8.9803	2.057648551981	0.318	377.403327	0.017 -0.122 0.021	0.002746606	0.001798469	0.001292116
4-0849	polyCl	ORFOSZNJQMJMQC-UHFFFAOYSA-N	Clc1c(Cl)cc2c(c1Cl)c(Cl)c(c1c2c2c(Cl)c(Cl)c(c(c2c2c1cc(Cl)c(c2Cl)Cl)Cl)Cl)Cl	C22H2Cl12	r2scan	691.694	2	22	12	-6361.502005830398	-6361.3014913879	0.0002988091	-6361.3905813319	6.830789077696	6.7152519319	0.0017627955	6.1896741919	0.1692530316	-6.0693	-3.63	2.4393	0.29167	470.33483	-0.10083 0.02561 -0.04842	0.002623	0.001813	0.001319
4-0849	polyCl	ORFOSZNJQMJMQC-UHFFFAOYSA-N	Clc1c(Cl)cc2c(c1Cl)c(Cl)c(c1c2c2c(Cl)c(Cl)c(c(c2c2c1cc(Cl)c(c2Cl)Cl)Cl)Cl)Cl	C22H2Cl12	d4tzvp	691.694	2	22	12	-6362.830533424358	-6362.630018981899	0.0002988091	-6362.7191089259	6.790967423492	6.6754302783	0.0017627955	6.1498525385	0.1692530316	-8.6599	-1.2977	7.3622	0.39948	437.68586	-0.12277 0.05140 -0.08358	0.002623	0.001813	0.001319
4-0850	polyCl	ORNKGQBIMDNLOR-UHFFFAOYSA-N	c1c(Cl)c(Cl)c2-c3c4c(-c2c1)c(Cl)cc(c4cc1c3cccc1)Cl	C20H8Cl4	xtb2	390.096	8	20	4	-65.147968220787	-64.920776289755	0.000224567061	-64.987730958856	8.204078142155	8.052423119283	0.001404369383	7.6337103866	0.207144223882	-10.4007	-8.6929	1.707793579014	1.955	254.207329	0.630 0.400 0.187	0.007664376	0.005098822	0.003100524
4-0850	polyCl	ORNKGQBIMDNLOR-UHFFFAOYSA-N	c1c(Cl)c(Cl)c2-c3c4c(-c2c1)c(Cl)cc(c4cc1c3cccc1)Cl	C20H8Cl4	r2scan	390.096	8	20	4	-2607.521910918333	-2607.2895646919	0.0002163444	-2607.3540677828	6.443442533681	6.2866316823	0.0015092496	5.83664876	0.2129573959	-5.5446	-3.5159	2.0287	1.87822	320.23242	0.58744 0.37366 0.24761	0.007585	0.005032	0.003077
4-0850	polyCl	ORNKGQBIMDNLOR-UHFFFAOYSA-N	c1c(Cl)c(Cl)c2-c3c4c(-c2c1)c(Cl)cc(c4cc1c3cccc1)Cl	C20H8Cl4	d4tzvp	390.096	8	20	4	-2608.470185237597	-2608.2378390112003	0.0002163444	-2608.3023421021003	6.364507904897	6.2076970536	0.0015092496	5.7577141321	0.2129573959	-8.0062	-1.2961	6.7101	1.78816	306.87232	0.53265 0.38307 0.25389	0.007585	0.005032	0.003077
4-0851	polyCl	ORSJQJAAKGZXOJ-UHFFFAOYSA-N	c1cc(Cl)c2c(c1)c1-c3c(-c1c1c2cc(Cl)cc1)c(Cl)c1c(c3Cl)c(Cl)ccc1	C24H9Cl5	xtb2	474.601	9	24	5	-78.727873086277	-78.46133366036	0.000258347402	-78.538359938184	9.734789623288	9.557950275811	0.001683182	9.0561095612	0.241800755377	-10.3044	-8.4534	1.851057299046	2.026	302.662138	0.794 -0.071 0.019	0.007009579	0.002475799	0.00184766
4-0851	polyCl	ORSJQJAAKGZXOJ-UHFFFAOYSA-N	c1cc(Cl)c2c(c1)c1-c3c(-c1c1c2cc(Cl)cc1)c(Cl)c1c(c3Cl)c(Cl)ccc1	C24H9Cl5	r2scan	474.601	9	24	5	-3220.634399776695	-3220.3623297362	0.0002495566	-3220.4367350236	7.615802068833	7.4334302862	0.0018070778	6.8946498297	0.2479549766	-5.4164	-3.2295	2.1869	1.39402	411.05232	0.54784 -0.02042 -0.01549	0.006903	0.002453	0.001831
4-0851	polyCl	ORSJQJAAKGZXOJ-UHFFFAOYSA-N	c1cc(Cl)c2c(c1)c1-c3c(-c1c1c2cc(Cl)cc1)c(Cl)c1c(c3Cl)c(Cl)ccc1	C24H9Cl5	d4tzvp	474.601	9	24	5	-3221.778793242774	-3221.5067232023	0.0002495566	-3221.5811284897	7.524537062022	7.3421652795	0.0018070778	6.8033848239	0.2479549766	-7.8696	-0.8503	7.0193	1.37259	381.519	0.53861 -0.03602 -0.01435	0.006903	0.002453	0.001831
4-0852	polyCl	ORTOTGVJHOOHOY-UHFFFAOYSA-N	c1cc(Cl)c2c(c1)c1-c3c4ccccc4cc4c3c(-c1cc2Cl)c(Cl)cc4Cl	C24H10Cl4	xtb2	440.156	10	24	4	-74.737918723857	-74.462570421977	0.000243134219	-74.535060889325	9.833877631893	9.648229408453	0.001681490787	9.146892929027	0.252502307043	-10.1732	-8.7367	1.436476678106	4.421	294.091087	-1.081 -1.340 -0.250	0.006718643	0.003416746	0.002304385
4-0852	polyCl	ORTOTGVJHOOHOY-UHFFFAOYSA-N	c1cc(Cl)c2c(c1)c1-c3c4ccccc4cc4c3c(-c1cc2Cl)c(Cl)cc4Cl	C24H10Cl4	r2scan	440.156	10	24	4	-2761.121481667876	-2760.8399093089	0.0002349673	-2760.9099648136	7.719605562782	7.5277314617	0.0018047553	6.9896434882	0.2594137437	-5.3377	-3.6034	1.7343	4.37406	384.53879	-1.09965 -1.30112 -0.24330	0.006646	0.003373	0.002275
4-0852	polyCl	ORTOTGVJHOOHOY-UHFFFAOYSA-N	c1cc(Cl)c2c(c1)c1-c3c4ccccc4cc4c3c(-c1cc2Cl)c(Cl)cc4Cl	C24H10Cl4	d4tzvp	440.156	10	24	4	-2762.226688934782	-2761.9451165758005	0.0002349673	-2762.0151720805	7.61970871627	7.4278346152	0.0018047553	6.8897466427	0.2594137437	-7.8415	-1.4339	6.4076	4.46995	365.53789	-1.10731 -1.34104 -0.26086	0.006646	0.003373	0.002275
4-0853	polyCl	OSFKDISROHZCTB-UHFFFAOYSA-N	c1cc2c(Cl)c(Cl)cc3c2c(c1)c1c2cccc(c2cc2c1c3ccc2)Cl	C24H11Cl3	xtb2	405.711	11	24	3	-70.706809903342	-70.423101064565	0.000231155751	-70.492020151841	9.891811182403	9.697802422066	0.001676564859	9.197934608229	0.262393384981	-9.904	-8.4859	1.418073426113	1.744	281.787097	-0.654 -0.143 0.150	0.01134108	0.003053954	0.002463566
4-0853	polyCl	OSFKDISROHZCTB-UHFFFAOYSA-N	c1cc2c(Cl)c(Cl)cc3c2c(c1)c1c2cccc(c2cc2c1c3ccc2)Cl	C24H11Cl3	r2scan	405.711	11	24	3	-2301.566584943695	-2301.2762273475	0.0002228034	-2301.3426561836	7.781430441369	7.5807711031	0.0018000074	7.0440987267	0.2698077061	-4.9807	-3.3755	1.6052	1.50052	373.37301	-0.55005 -0.16177 0.14063	0.011229	0.003016	0.002436
4-0853	polyCl	OSFKDISROHZCTB-UHFFFAOYSA-N	c1cc2c(Cl)c(Cl)cc3c2c(c1)c1c2cccc(c2cc2c1c3ccc2)Cl	C24H11Cl3	d4tzvp	405.711	11	24	3	-2302.636251580152	-2302.345893984	0.0002228034	-2302.4123228201	7.67654732388	7.4758879856	0.0018000074	6.9392156103	0.2698077061	-7.252	-1.2121	6.0399	1.57653	355.14414	-0.58124 -0.16001 0.14581	0.011229	0.003016	0.002436
4-0854	polyCl	OTFPCSJQWUHSIA-UHFFFAOYSA-N	Clc1c(Cl)c(Cl)c2c3c1c(Cl)c(Cl)c1c3c(c(c2Cl)Cl)c(cc1Cl)Cl	C16HCl9	xtb2	512.261	1	16	9	-75.782929727505	-75.645391564852	0.000250233705	-75.719998744023	6.35397880708	6.277814382307	0.001167536157	5.929713476379	0.113971199706	-10.7922	-9.0504	1.741775738205	1.128	277.500175	-0.444 -0.000 -0.004	0.004648541	0.004043142	0.002208268
4-0854	polyCl	OTFPCSJQWUHSIA-UHFFFAOYSA-N	Clc1c(Cl)c(Cl)c2c3c1c(Cl)c(Cl)c1c3c(c(c2Cl)Cl)c(cc1Cl)Cl	C16HCl9	r2scan	512.261	1	16	9	-4751.771805905095	-4751.6316382538	0.0002419651	-4751.7037801385	4.933137227044	4.8543420678	0.0012540593	4.4804440758	0.1173290564	-5.9004	-3.7531	2.1473	0.95902	344.76003	-0.37730 -0.00001 -0.00045	0.004637	0.003964	0.00224
4-0854	polyCl	OTFPCSJQWUHSIA-UHFFFAOYSA-N	Clc1c(Cl)c(Cl)c2c3c1c(Cl)c(Cl)c1c3c(c(c2Cl)Cl)c(cc1Cl)Cl	C16HCl9	d4tzvp	512.261	1	16	9	-4752.741880094159	-4752.601712442899	0.0002419651	-4752.6738543276	4.901125836071	4.8223306773	0.0012540593	4.4484326854	0.1173290564	-8.3852	-1.5651	6.8201	1.03732	326.10585	-0.40810 0.00002 -0.00051	0.004637	0.003964	0.00224
4-0855	polyCl	OTKNHZLDKXQTIP-UHFFFAOYSA-N	c1ccc2-c3c4c(-c2c1)c(Cl)c(Cl)cc4c1c(c3)ccc(c1Cl)Cl	C20H8Cl4	xtb2	390.096	8	20	4	-65.155105587396	-64.927794795714	0.000226483048	-64.995320716368	8.211215508764	8.059441625242	0.001402453396	7.641300144112	0.207191350506	-10.6723	-8.3201	2.352132253634	4.376	254.310757	-0.392 1.676 -0.000	0.009326587	0.004215881	0.002903443
4-0855	polyCl	OTKNHZLDKXQTIP-UHFFFAOYSA-N	c1ccc2-c3c4c(-c2c1)c(Cl)c(Cl)cc4c1c(c3)ccc(c1Cl)Cl	C20H8Cl4	r2scan	390.096	8	20	4	-2607.529188883563	-2607.2974175849	0.000218774	-2607.3626450552	6.450720498911	6.2944845753	0.00150682	5.8452260324	0.2121212762	-5.8558	-3.0735	2.7823	4.11338	319.59851	-0.36152 1.57567 0.07387	0.009199	0.004163	0.002873
4-0855	polyCl	OTKNHZLDKXQTIP-UHFFFAOYSA-N	c1ccc2-c3c4c(-c2c1)c(Cl)c(Cl)cc4c1c(c3)ccc(c1Cl)Cl	C20H8Cl4	d4tzvp	390.096	8	20	4	-2608.482938618094	-2608.2511673194	0.000218774	-2608.3163947897	6.377261285394	6.2210253618	0.00150682	5.7717668197	0.2121212762	-8.4413	-0.7446	7.6967	4.30486	302.9477	-0.38732 1.64684 0.07935	0.009199	0.004163	0.002873
4-0856	polyCl	OTRUVNPTKARTJH-UHFFFAOYSA-N	Clc1ccc2-c3c(-c2c1)cc1c(c3)c(Cl)c(cc1)Cl	C16H7Cl3	xtb2	305.591	7	16	3	-51.447104020976	-51.26055501789	0.000197427446	-51.319418010848	6.552407326701	6.427232061495	0.00111891604	6.09362724332	0.170374485584	-10.5477	-7.8183	2.729418562275	1.47	199.106711	-0.228 0.531 -0.000	0.03411955	0.003691103	0.003330775
4-0856	polyCl	OTRUVNPTKARTJH-UHFFFAOYSA-N	Clc1ccc2-c3c(-c2c1)cc1c(c3)c(Cl)c(cc1)Cl	C16H7Cl3	r2scan	305.591	7	16	3	-1994.273856888735	-1994.0837625849	0.0001922959	-1994.1410956018	5.135517827293	5.0067960157	0.0012022577	4.6483427501	0.1743150606	-5.6541	-2.6019	3.0522	1.45213	262.45188	-0.29552 0.48893 -0.00001	0.033711	0.003642	0.003287
4-0856	polyCl	OTRUVNPTKARTJH-UHFFFAOYSA-N	Clc1ccc2-c3c(-c2c1)cc1c(c3)c(Cl)c(cc1)Cl	C16H7Cl3	d4tzvp	305.591	7	16	3	-1995.029775988772	-1994.839681685	0.0001922959	-1994.8970147019	5.072677504124	4.9439556926	0.0012022577	4.5855024277	0.1743150606	-8.2871	-0.1972	8.0899	1.48026	246.68773	-0.29334 0.50309 -0.00001	0.033711	0.003642	0.003287
4-0857	polyCl	OTZBXNNVKUTVLB-UHFFFAOYSA-N	Clc1cc2c(Cl)cc3-c4c5c(-c3c2c(c1Cl)Cl)c(Cl)ccc5cc(c4Cl)Cl	C20H5Cl7	xtb2	493.431	5	20	7	-77.289967975039	-77.087755492884	0.000254105116	-77.163516933177	8.078950783332	7.952275209337	0.001425544516	7.527249110863	0.178184715025	-10.6528	-8.9038	1.749067171478	3.148	291.653165	-1.192 -0.285 0.177	0.006786537	0.002773723	0.002071886
4-0857	polyCl	OTZBXNNVKUTVLB-UHFFFAOYSA-N	Clc1cc2c(Cl)cc3-c4c5c(-c3c2c(c1Cl)Cl)c(Cl)ccc5cc(c4Cl)Cl	C20H5Cl7	r2scan	493.431	5	20	7	-3986.250305230336	-3986.0432080498	0.0002428373	-3986.1156100053	6.32167203738	6.1901102318	0.0015334921	5.732899377	0.1839959911	-5.7771	-3.6384	2.1387	2.89724	366.0931	-1.07880 -0.31983 0.18199	0.006714	0.00273	0.002056
4-0857	polyCl	OTZBXNNVKUTVLB-UHFFFAOYSA-N	Clc1cc2c(Cl)cc3-c4c5c(-c3c2c(c1Cl)Cl)c(Cl)ccc5cc(c4Cl)Cl	C20H5Cl7	d4tzvp	493.431	5	20	7	-3987.307598162034	-3987.1005009815	0.0002428373	-3987.172902937	6.260092942614	6.1285311373	0.0015334921	5.671320283	0.1839959911	-8.424	-1.407	7.017	2.95737	344.79229	-1.10632 -0.30201 0.19640	0.006714	0.00273	0.002056
4-0858	polyCl	OUAIGLLOCBAESU-UHFFFAOYSA-N	Clc1c(Cl)c(Cl)c2c(c1)c(Cl)c1-c3c(Cl)cc(c4c3c(-c1c2)c(Cl)cc4Cl)Cl	C20H4Cl8	xtb2	527.876	4	20	8	-81.347899366358	-81.153609685024	0.000265009108	-81.232622150532	8.047839803626	7.929087030452	0.00143154492	7.502271911532	0.168849322789	-10.7396	-8.8245	1.915097357676	1.768	304.21579	0.696 0.007 0.002	0.006468077	0.002067043	0.001572035
4-0858	polyCl	OUAIGLLOCBAESU-UHFFFAOYSA-N	Clc1c(Cl)c(Cl)c2c(c1)c(Cl)c1-c3c(Cl)cc(c4c3c(-c1c2)c(Cl)cc4Cl)Cl	C20H4Cl8	r2scan	527.876	4	20	8	-4445.836089890417	-4445.6375989291	0.000255065	-4445.7136465616	6.290735094693	6.1677795083	0.0015381762	5.7091720648	0.1738189392	-5.8196	-3.5031	2.3165	1.47273	402.6764	0.57924 0.01390 0.00130	0.006382	0.002043	0.001565
4-0858	polyCl	OUAIGLLOCBAESU-UHFFFAOYSA-N	Clc1c(Cl)c(Cl)c2c(c1)c(Cl)c1-c3c(Cl)cc(c4c3c(-c1c2)c(Cl)cc4Cl)Cl	C20H4Cl8	d4tzvp	527.876	4	20	8	-4446.929620334099	-4446.7311293728	0.000255065	-4446.8071770053	6.234839152439	6.1118835664	0.0015381762	5.6532761233	0.1738189392	-8.3627	-1.2533	7.1094	1.47815	373.64028	0.58136 0.01445 -0.00040	0.006382	0.002043	0.001565
4-0859	polyCl	OUHWTOQMLLOCBD-UHFFFAOYSA-N	Clc1c(Cl)c(Cl)c2-c3c4c(-c2c1)c(Cl)cc(c4c(c1c3c(Cl)c2c(Cl)c(Cl)c(c(c2c1Cl)Cl)Cl)Cl)Cl	C24H2Cl12	xtb2	715.716	2	24	12	-107.088993237329	-106.880655875333	0.000321935583	-106.976640969481	9.472613177165	9.353975893609	0.001737924591	8.835813675695	0.174703874444	-10.595	-9.5219	1.073105564231	2.868	394.644974	-0.668 -0.905 -0.087	0.002782547	0.001660548	0.001083723
4-0859	polyCl	OUHWTOQMLLOCBD-UHFFFAOYSA-N	Clc1c(Cl)c(Cl)c2-c3c4c(-c2c1)c(Cl)cc(c4c(c1c3c(Cl)c2c(Cl)c(Cl)c(c(c2c1Cl)Cl)Cl)Cl)Cl	C24H2Cl12	r2scan	715.716	2	24	12	-6437.685004386792	-6437.4723948148	0.0003066199	-6437.5638135524	7.349355459553	7.2264441452	0.0018683971	6.669381279	0.1801185255	-5.5907	-4.3824	1.2083	2.12569	530.71386	-0.44607 -0.69888 -0.10942	0.002764	0.001627	0.001074
4-0859	polyCl	OUHWTOQMLLOCBD-UHFFFAOYSA-N	Clc1c(Cl)c(Cl)c2-c3c4c(-c2c1)c(Cl)cc(c4c(c1c3c(Cl)c2c(Cl)c(Cl)c(c(c2c1Cl)Cl)Cl)Cl)Cl	C24H2Cl12	d4tzvp	715.716	2	24	12	-6439.075385386095	-6438.8627758141	0.0003066199	-6438.954194551699	7.290197469663	7.1672861559	0.0018683971	6.6102232899	0.1801185255	-7.9516	-2.3816	5.57	2.42685	498.39919	-0.55093 -0.76991 -0.12370	0.002764	0.001627	0.001074
4-0860	polyCl	OVMGZEKEYLECLH-UHFFFAOYSA-N	Clc1cc(Cl)c2c(c1Cl)ccc1c2cc(Cl)c2c1c1c(Cl)c(Cl)c3c(c1cc2)c(Cl)c(cc3Cl)Cl	C26H7Cl9	xtb2	638.419	7	26	9	-100.275621230518	-100.006558173521	0.000304330369	-100.097294272978	10.552810012827	10.38288914779	0.001894098923	9.818163552578	0.237746822938	-10.6503	-8.5771	2.073148403554	1.297	379.028808	-0.376 0.313 0.143	0.004134975	0.001332234	0.001112618
4-0860	polyCl	OVMGZEKEYLECLH-UHFFFAOYSA-N	Clc1cc(Cl)c2c(c1Cl)ccc1c2cc(Cl)c2c1c1c(Cl)c(Cl)c3c(c1cc2)c(Cl)c(cc3Cl)Cl	C26H7Cl9	r2scan	638.419	7	26	9	-5136.399171600211	-5136.1236220876	0.0002907026	-5136.2102950801	8.254711935371	8.0783026024	0.0020342952	7.471777243	0.2453914347	-5.7628	-3.3653	2.3975	1.39055	498.6938	-0.48178 0.21839 0.13958	0.004002	0.001316	0.001113
4-0860	polyCl	OVMGZEKEYLECLH-UHFFFAOYSA-N	Clc1cc(Cl)c2c(c1Cl)ccc1c2cc(Cl)c2c1c1c(Cl)c(Cl)c3c(c1cc2)c(Cl)c(cc3Cl)Cl	C26H7Cl9	d4tzvp	638.419	7	26	9	-5137.775491441382	-5137.4999419288	0.0002907026	-5137.5866149213	8.176450441423	8.0000411088	0.0020342952	7.3935157501	0.2453914347	-8.2741	-1.0518	7.2223	1.43042	464.23175	-0.49448 0.22066 0.15326	0.004002	0.001316	0.001113
4-0861	polyCl	OVQLQWFUCDUNDX-UHFFFAOYSA-N	c1c(Cl)c(Cl)c2c(c1Cl)c(Cl)c1c(c2Cl)c2c(c(c1Cl)Cl)c(Cl)c(c1c2cc(Cl)cc1Cl)Cl	C22H3Cl11	xtb2	657.249	3	22	11	-98.752196101787	-98.548506524817	0.000304447079	-98.639277421308	8.811451155378	8.692740600088	0.001632102443	8.206129255578	0.172560123478	-10.7862	-9.1146	1.671604534463	1.288	364.651666	0.347 0.312 -0.197	0.003301466	0.002019825	0.001352941
4-0861	polyCl	OVQLQWFUCDUNDX-UHFFFAOYSA-N	c1c(Cl)c(Cl)c2c(c1Cl)c(Cl)c1c(c2Cl)c2c(c(c1Cl)Cl)c(Cl)c(c1c2cc(Cl)cc1Cl)Cl	C22H3Cl11	r2scan	657.249	3	22	11	-5901.904542008084	-5901.6963234102	0.000290923	-5901.783062115	6.85004685815	6.726805557	0.0017537698	6.2039188435	0.1781103769	-5.8445	-3.9367	1.9078	1.32865	461.18736	0.41703 0.28797 -0.12804	0.003291	0.001965	0.001355
4-0861	polyCl	OVQLQWFUCDUNDX-UHFFFAOYSA-N	c1c(Cl)c(Cl)c2c(c1Cl)c(Cl)c1c(c2Cl)c2c(c(c1Cl)Cl)c(Cl)c(c1c2cc(Cl)cc1Cl)Cl	C22H3Cl11	d4tzvp	657.249	3	22	11	-5903.190567512633	-5902.9823489147	0.000290923	-5903.069087619499	6.798277474008	6.6750361733	0.0017537698	6.1521494601	0.1781103769	-8.379	-1.6969	6.6821	1.56755	431.20242	0.50758 0.32636 -0.12723	0.003291	0.001965	0.001355
4-0862	polyCl	OVTDBCJMEJXCSI-UHFFFAOYSA-N	Clc1cc(Cl)c2c(c1Cl)cc(c1c2cc2c(c1Cl)c(Cl)c1c(c2Cl)c(Cl)c2c(c1Cl)c(Cl)c(c(c2)Cl)Cl)Cl	C26H4Cl12	xtb2	741.754	4	26	12	-112.387852736055	-112.144551525702	0.000335289385	-112.244518055864	10.397914405289	10.253755386896	0.001913853095	9.683140085406	0.207858051596	-10.4342	-9.3354	1.098759342877	1.747	416.856359	0.416 0.546 0.039	0.004250546	0.0008830084	0.0007476141
4-0862	polyCl	OVTDBCJMEJXCSI-UHFFFAOYSA-N	Clc1cc(Cl)c2c(c1Cl)cc(c1c2cc2c(c1Cl)c(Cl)c1c(c2Cl)c(Cl)c2c(c1Cl)c(Cl)c(c(c2)Cl)Cl)Cl	C26H4Cl12	r2scan	741.754	4	26	12	-6515.081540601475	-6514.8325672646	0.0003192688	-6514.927757264	8.086916128332	7.937082971	0.0020564644	7.3239478214	0.2147580014	-5.4101	-4.2642	1.1459	1.95816	603.84109	0.40876 0.65147 0.04458	0.004156	0.000875	0.000748
4-0862	polyCl	OVTDBCJMEJXCSI-UHFFFAOYSA-N	Clc1cc(Cl)c2c(c1Cl)cc(c1c2cc2c(c1Cl)c(Cl)c1c(c2Cl)c(Cl)c2c(c1Cl)c(Cl)c(c(c2)Cl)Cl)Cl	C26H4Cl12	d4tzvp	741.754	4	26	12	-6516.555697656019	-6516.3067243191	0.0003192688	-6516.4019143185005	8.014828769341	7.8649956125	0.0020564644	7.2518604633	0.2147580014	-7.7381	-2.2255	5.5126	2.24945	554.28262	0.49060 0.73425 0.05824	0.004156	0.000875	0.000748
4-0863	polyCl	OVUFIXJSUSFQQF-UHFFFAOYSA-N	c1ccc2c(c1)c1cc3c4c(Cl)cccc4c4c(c3cc1cc2)cccc4Cl	C26H14Cl2	xtb2	397.304	14	26	2	-71.951013743681	-71.623711972941	0.000236344293	-71.694178023799	10.851499123165	10.623339544385	0.001843754227	10.073624220201	0.305227048181	-10.213	-7.5537	2.659281027196	1.754	292.01949	0.166 -0.652 0.153	0.009566236	0.003442978	0.002693687
4-0863	polyCl	OVUFIXJSUSFQQF-UHFFFAOYSA-N	c1ccc2c(c1)c1cc3c4c(Cl)cccc4c4c(c3cc1cc2)cccc4Cl	C26H14Cl2	r2scan	397.304	14	26	2	-1919.378500321723	-1919.0437955802	0.0002277115	-1919.1116877524	8.551091876259	8.3155273146	0.0019789037	7.7255169948	0.3134004123	-5.4723	-2.4375	3.0348	1.52102	368.67493	0.09939 -0.57408 0.13654	0.009348	0.003415	0.002658
4-0863	polyCl	OVUFIXJSUSFQQF-UHFFFAOYSA-N	c1ccc2c(c1)c1cc3c4c(Cl)cccc4c4c(c3cc1cc2)cccc4Cl	C26H14Cl2	d4tzvp	397.304	14	26	2	-1920.506993005496	-1920.172288264	0.0002277115	-1920.2401804362	8.438883741218	8.2033191794	0.0019789037	7.613308861	0.3134004123	-8.0396	0.002	8.0416	1.54887	350.70013	0.04869 -0.59017 0.14371	0.009348	0.003415	0.002658
4-0864	polyCl	OWUBFJLNCPLWDZ-UHFFFAOYSA-N	c1c(Cl)cc2-c3c4c(-c2c1Cl)c(Cl)c(Cl)c(c4c(c(c3Cl)Cl)Cl)Cl	C16H2Cl8	xtb2	477.816	2	16	8	-71.74135245778	-71.595337885902	0.000245700149	-71.668593385388	6.40144390838	6.316803074382	0.001155165317	5.97239053443	0.123445431904	-11.033	-9.0969	1.936089851011	0.519	264.74078	-0.115 0.169 0.008	0.005273792	0.004060827	0.002299802
4-0864	polyCl	OWUBFJLNCPLWDZ-UHFFFAOYSA-N	c1c(Cl)cc2-c3c4c(-c2c1Cl)c(Cl)c(Cl)c(c4c(c(c3Cl)Cl)Cl)Cl	C16H2Cl8	r2scan	477.816	2	16	8	-4292.212140411244	-4292.0628045185	0.0002355213	-4292.1330252028	4.990193335961	4.9022299353	0.0012435913	4.5314530086	0.127605537	-6.1586	-3.6986	2.46	0.43249	324.18376	-0.10574 0.13287 0.01082	0.00523	0.004006	0.002303
4-0864	polyCl	OWUBFJLNCPLWDZ-UHFFFAOYSA-N	c1c(Cl)cc2-c3c4c(-c2c1Cl)c(Cl)c(Cl)c(c4c(c(c3Cl)Cl)Cl)Cl	C16H2Cl8	d4tzvp	477.816	2	16	8	-4293.149208800454	-4292.9998729078	0.0002355213	-4293.0700935921	4.955730504606	4.8677671044	0.0012435913	4.4969901779	0.127605537	-8.8258	-1.4452	7.3806	0.59688	305.17363	-0.18323 0.14645 0.01107	0.00523	0.004006	0.002303
4-0865	polyCl	OXJVQBQMSZQAST-UHFFFAOYSA-N	Clc1c(Cl)c(Cl)c2c(c1Cl)cc1c(c2)c2cc(Cl)cc(c2c2c1cccc2Cl)Cl	C22H7Cl7	xtb2	519.469	7	22	7	-82.59562359916	-82.3581172642	0.00026842802	-82.43814907848	9.011048136851	8.858520823571	0.001600503918	8.381330579494	0.211484196292	-10.7945	-8.5018	2.292679884726	1.952	314.259891	-0.233 0.731 0.021	0.005849912	0.002088926	0.001611875
4-0865	polyCl	OXJVQBQMSZQAST-UHFFFAOYSA-N	Clc1c(Cl)c(Cl)c2c(c1Cl)cc1c(c2)c2cc(Cl)cc(c2c2c1cccc2Cl)Cl	C22H7Cl7	r2scan	519.469	7	22	7	-4063.657955927914	-4063.4151461086	0.0002575105	-4063.4919228753	7.070347189052	6.9125146666	0.0017195351	6.3998350778	0.2176544148	-5.9202	-3.2211	2.6991	1.89827	397.15448	-0.15986 0.72916 0.02289	0.005728	0.002079	0.001604
4-0865	polyCl	OXJVQBQMSZQAST-UHFFFAOYSA-N	Clc1c(Cl)c(Cl)c2c(c1Cl)cc1c(c2)c2cc(Cl)cc(c2c2c1cccc2Cl)Cl	C22H7Cl7	d4tzvp	519.469	7	22	7	-4064.805331127651	-4064.5625213084	0.0002575105	-4064.6392980751	7.002144937985	6.8443124158	0.0017195351	6.3316328277	0.2176544148	-8.531	-0.8357	7.6953	1.9363	373.18267	-0.16433 0.74354 0.02143	0.005728	0.002079	0.001604
4-0866	polyCl	OYNMPFBYLRVFAW-UHFFFAOYSA-N	c1c(Cl)cc2-c3c4c(-c2c1)cc1c(c4c2c(c3Cl)cccc2)cccc1	C24H12Cl2	xtb2	371.266	12	24	2	-66.655107290102	-66.362981135499	0.000223237885	-66.429539511004	9.929150940188	9.726724864025	0.001667578329	9.229536384078	0.271953070772	-10.2953	-7.9569	2.338334078221	4.056	269.381468	1.351 -0.836 -0.150	0.008832282	0.004633264	0.003067509
4-0866	polyCl	OYNMPFBYLRVFAW-UHFFFAOYSA-N	c1c(Cl)cc2-c3c4c(-c2c1)cc1c(c4c2c(c3Cl)cccc2)cccc1	C24H12Cl2	r2scan	371.266	12	24	2	-1841.987150908949	-1841.6887368272	0.0002161952	-1841.7531954229	7.818718009391	7.6100021856	0.0017897038	7.0764018345	0.2788026279	-5.5316	-2.8169	2.7147	3.61286	347.34914	1.18627 -0.77274 -0.12631	0.008732	0.004584	0.003031
4-0866	polyCl	OYNMPFBYLRVFAW-UHFFFAOYSA-N	c1c(Cl)cc2-c3c4c(-c2c1)cc1c(c4c2c(c3Cl)cccc2)cccc1	C24H12Cl2	d4tzvp	371.266	12	24	2	-1843.026828687372	-1842.7284146057	0.0002161952	-1842.7928732014	7.71440039334	7.5056845695	0.0017897038	6.9720842196	0.2788026279	-8.0749	-0.5083	7.5666	3.58928	330.11867	1.15097 -0.80786 -0.12909	0.008732	0.004584	0.003031
4-0867	polyCl	OYRNUNCKSSHCRW-UHFFFAOYSA-N	Clc1cc(Cl)c2-c3c4c(-c2c1)cc(Cl)c(c4c1c(c3Cl)c2c(Cl)cc(c(c2c(c1)Cl)Cl)Cl)Cl	C24H5Cl9	xtb2	612.381	5	24	9	-94.97396829022	-94.740369897394	0.000292733274	-94.827648322981	9.624715343131	9.480817028745	0.001716413712	8.969068279253	0.204023104006	-10.7516	-8.9589	1.792771897978	1.267	356.514009	-0.478 -0.074 -0.121	0.00385197	0.001863688	0.001305838
4-0867	polyCl	OYRNUNCKSSHCRW-UHFFFAOYSA-N	Clc1cc(Cl)c2-c3c4c(-c2c1)cc(Cl)c(c4c1c(c3Cl)c2c(Cl)cc(c(c2c(c1)Cl)Cl)Cl)Cl	C24H5Cl9	r2scan	612.381	5	24	9	-5058.993451162093	-5058.7543199585	0.0002806052	-5058.8379823859	7.507967043159	7.3585340973	0.0018436764	6.808841718	0.2105952452	-5.8583	-3.6809	2.1774	1.31222	473.70371	-0.50888 0.02548 -0.08316	0.003822	0.001827	0.001297
4-0867	polyCl	OYRNUNCKSSHCRW-UHFFFAOYSA-N	Clc1cc(Cl)c2-c3c4c(-c2c1)cc(Cl)c(c4c1c(c3Cl)c2c(Cl)cc(c(c2c(c1)Cl)Cl)Cl)Cl	C24H5Cl9	d4tzvp	612.381	5	24	9	-5060.282523035798	-5060.0433918322	0.0002806052	-5060.1270542596	7.439163006085	7.2897300606	0.0018436764	6.7400376818	0.2105952452	-8.3954	-1.4695	6.9259	1.65333	438.48559	-0.64248 0.04564 -0.09074	0.003822	0.001827	0.001297
4-0868	polyCl	OZLOLGBJFDPBQC-UHFFFAOYSA-N	c1ccc2c(c1Cl)c(Cl)c1c(c2Cl)c2c(Cl)c(Cl)c(c3c2c2c1c(Cl)cc(c2c(c3Cl)Cl)Cl)Cl	C24H4Cl10	xtb2	646.826	4	24	10	-99.018708938727	-98.793332079873	0.000298601318	-98.882360062963	9.580413620613	9.444736840199	0.001727450064	8.929697602549	0.194783976441	-10.7335	-8.6424	2.091107436951	2.79	369.441881	1.095 -0.013 -0.075	0.003346748	0.002180172	0.001455209
4-0868	polyCl	OZLOLGBJFDPBQC-UHFFFAOYSA-N	c1ccc2c(c1Cl)c(Cl)c1c(c2Cl)c2c(Cl)c(Cl)c(c3c2c2c1c(Cl)cc(c2c(c3Cl)Cl)Cl)Cl	C24H4Cl10	r2scan	646.826	4	24	10	-5518.558434772567	-5518.3279512183	0.0002848413	-5518.4128766553	7.456229050865	7.3154437543	0.0018563521	6.7619721189	0.2009848032	-5.8286	-3.3931	2.4355	2.60834	460.27813	1.01320 -0.15858 -0.03635	0.003311	0.002139	0.001481
4-0868	polyCl	OZLOLGBJFDPBQC-UHFFFAOYSA-N	c1ccc2c(c1Cl)c(Cl)c1c(c2Cl)c2c(Cl)c(Cl)c(c3c2c2c1c(Cl)cc(c2c(c3Cl)Cl)Cl)Cl	C24H4Cl10	d4tzvp	646.826	4	24	10	-5519.887150921059	-5519.6566673668	0.0002848413	-5519.741592803801	7.396514929108	7.255729633	0.0018563521	6.702257998	0.2009848032	-8.4634	-1.0352	7.4282	2.79025	432.1141	1.08757 -0.14803 -0.01793	0.003311	0.002139	0.001481
4-0869	polyCl	PAEHJOFXAVCKKH-UHFFFAOYSA-N	Clc1c2c(c(Cl)c(c(c2)Cl)Cl)cc2-c3c(-c12)cc(c1c3cccc1Cl)Cl	C20H6Cl6	xtb2	458.986	6	20	6	-73.180718424772	-72.970812826441	0.00024913472	-73.045092343163	8.05874360409	7.924374913919	0.001413610516	7.502906937535	0.186700704401	-10.4957	-8.5341	1.961595642002	2.099	276.051366	0.638 -0.525 0.000	0.01041758	0.002002995	0.001679984
4-0869	polyCl	PAEHJOFXAVCKKH-UHFFFAOYSA-N	Clc1c2c(c(Cl)c(c(c2)Cl)Cl)cc2-c3c(-c12)cc(c1c3cccc1Cl)Cl	C20H6Cl6	r2scan	458.986	6	20	6	-3526.606150776866	-3526.3924978831	0.000242958	-3526.4649358055	6.294239186678	6.1561216679	0.0015164596	5.7039890457	0.1908316167	-5.5717	-3.2845	2.2872	2.33984	381.1812	0.70446 -0.59257 0.00006	0.010228	0.001984	0.001662
4-0869	polyCl	PAEHJOFXAVCKKH-UHFFFAOYSA-N	Clc1c2c(c(Cl)c(c(c2)Cl)Cl)cc2-c3c(-c12)cc(c1c3cccc1Cl)Cl	C20H6Cl6	d4tzvp	458.986	6	20	6	-3527.626838974854	-3527.4131860811	0.000242958	-3527.4856240035	6.226609717674	6.0884921991	0.0015164596	5.6363595775	0.1908316167	-8.0772	-0.8801	7.1971	2.38982	351.43824	0.71679 -0.60844 0.00008	0.010228	0.001984	0.001662
4-0870	polyCl	PAQSHAKWPSVXMT-UHFFFAOYSA-N	c1c(Cl)c(Cl)c2=c3c4c(=c2c1)cc(Cl)c1=c2c(=c(c41)cc3Cl)cccc2	C22H8Cl4	xtb2	414.118	8	22	4	-69.431274468807	-69.191200261945	0.000231421793	-69.260198669411	8.900791647445	8.740975405503	0.001503920907	8.292581385785	0.218991828942	-10.6298	-8.7638	1.865992912381	2.83	271.433533	0.932 -0.610 0.000	0.01024431	0.003266785	0.002476924
4-0870	polyCl	PAQSHAKWPSVXMT-UHFFFAOYSA-N	c1c(Cl)c(Cl)c2=c3c4c(=c2c1)cc(Cl)c1=c2c(=c(c41)cc3Cl)cccc2	C22H8Cl4	r2scan	414.118	8	22	4	-2683.713618409102	-2683.4691213817	0.0002262079	-2683.5365652798	6.970717849914	6.8064771585	0.0016127985	6.3256211236	0.223724403	-5.7656	-3.6069	2.1587	2.71787	354.92103	0.87050 -0.61790 -0.06140	0.010082	0.003226	0.002451
4-0870	polyCl	PAQSHAKWPSVXMT-UHFFFAOYSA-N	c1c(Cl)c(Cl)c2=c3c4c(=c2c1)cc(Cl)c1=c2c(=c(c41)cc3Cl)cccc2	C22H8Cl4	d4tzvp	414.118	8	22	4	-2684.738972377436	-2684.49447535	0.0002262079	-2684.5619192481	6.88767312917	6.7234324378	0.0016127985	6.2425764037	0.223724403	-8.4476	-1.3662	7.0814	2.78849	331.97882	0.87438 -0.65934 -0.06517	0.010082	0.003226	0.002451
4-0871	polyCl	PARYRQGZDZOHNY-UHFFFAOYSA-N	Clc1cc(Cl)c2c(c1Cl)c(Cl)c(c1c2cc(Cl)c2c1c1c(Cl)c(Cl)c3c(c1c(c2Cl)Cl)c(Cl)c(c(c3Cl)Cl)Cl)Cl	C26H2Cl14	xtb2	810.644	2	26	14	-120.485327232202	-120.258375618394	0.000352977536	-120.36361587084	10.317304159386	10.189494737538	0.001929973736	9.61407306701	0.188886539679	-10.8355	-9.0257	1.80979988574	1.995	442.326769	0.696 0.339 -0.131	0.002776536	0.001107673	0.0008849064
4-0871	polyCl	PARYRQGZDZOHNY-UHFFFAOYSA-N	Clc1cc(Cl)c2c(c1Cl)c(Cl)c(c1c2cc(Cl)c2c1c1c(Cl)c(Cl)c3c(c1c(c2Cl)Cl)c(Cl)c(c(c3Cl)Cl)Cl)Cl	C26H2Cl14	r2scan	810.644	2	26	14	-7434.235626554833	-7434.0033675238	0.0003343252	-7434.1030465895	8.007558876153	7.8744400246	0.0020752316	7.2557094099	0.1956645632	-5.8566	-3.7807	2.0759	1.70301	578.02351	0.62505 0.23295 -0.06285	0.002697	0.001115	0.00089
4-0871	polyCl	PARYRQGZDZOHNY-UHFFFAOYSA-N	Clc1cc(Cl)c2c(c1Cl)c(Cl)c(c1c2cc(Cl)c2c1c1c(Cl)c(Cl)c3c(c1c(c2Cl)Cl)c(Cl)c(c(c3Cl)Cl)Cl)Cl	C26H2Cl14	d4tzvp	810.644	2	26	14	-7435.793678629647	-7435.561419598601	0.0003343252	-7435.661098664301	7.958257818489	7.8251389676	0.0020752316	7.2064083531	0.1956645632	-8.381	-1.5126	6.8684	1.91906	532.68553	0.70903 0.25009 -0.06897	0.002697	0.001115	0.00089
4-0872	polyCl	PBSPZGKXYPKYFI-UHFFFAOYSA-N	c1c(Cl)c(Cl)c2c(c1Cl)c(Cl)c(c1c2c2c(Cl)c3c(Cl)c(Cl)cc(c3c(c2c2c1c(Cl)c(Cl)c(c2Cl)Cl)Cl)Cl)Cl	C26H2Cl14	xtb2	810.644	2	26	14	-120.481928291643	-120.255216421547	0.000351894712	-120.360133829793	10.313905218827	10.186335540691	0.00193105656	9.610591025963	0.18861252807	-10.8431	-9.1286	1.714477914234	0.557	442.282923	-0.050 0.212 0.022	0.001874567	0.00170269	0.001043207
4-0872	polyCl	PBSPZGKXYPKYFI-UHFFFAOYSA-N	c1c(Cl)c(Cl)c2c(c1Cl)c(Cl)c(c1c2c2c(Cl)c3c(Cl)c(Cl)cc(c3c(c2c2c1c(Cl)c(Cl)c(c2Cl)Cl)Cl)Cl)Cl	C26H2Cl14	r2scan	810.644	2	26	14	-7434.231230331899	-7433.9992941726	0.0003339991	-7434.0988759961	8.003162653218	7.8703666734	0.0020755577	7.2515388165	0.1952985318	-5.848	-3.8745	1.9735	0.37556	556.66804	-0.04883 0.13258 0.04323	0.001844	0.001668	0.001046
4-0872	polyCl	PBSPZGKXYPKYFI-UHFFFAOYSA-N	c1c(Cl)c(Cl)c2c(c1Cl)c(Cl)c(c1c2c2c(Cl)c3c(Cl)c(Cl)cc(c3c(c2c2c1c(Cl)c(Cl)c(c2Cl)Cl)Cl)Cl)Cl	C26H2Cl14	d4tzvp	810.644	2	26	14	-7435.789551778641	-7435.557615619299	0.0003339991	-7435.6571974428	7.954130967483	7.8213349883	0.0020755577	7.2025071316	0.1952985318	-8.4168	-1.586	6.8308	0.52576	517.6978	-0.12120 0.16364 0.03627	0.001844	0.001668	0.001046
4-0873	polyCl	PCINZFZDHSBBEL-UHFFFAOYSA-N	Clc1cc2c(Cl)c3ccccc3cc2c2c1cc(Cl)c1c2cc(c2c1c(Cl)ccc2Cl)Cl	C26H10Cl6	xtb2	535.084	10	26	6	-88.136410999784	-87.842639175722	0.000274891678	-87.924598129633	10.680726895168	10.486097263066	0.001872824426	9.927714659291	0.266443293421	-10.3922	-8.343	2.049219526649	2.703	341.455498	-0.432 -0.915 -0.325	0.004581689	0.002311132	0.001670268
4-0873	polyCl	PCINZFZDHSBBEL-UHFFFAOYSA-N	Clc1cc2c(Cl)c3ccccc3cc2c2c1cc(Cl)c1c2cc(c2c1c(Cl)ccc2Cl)Cl	C26H10Cl6	r2scan	535.084	10	26	6	-3757.674823692307	-3757.3740735436	0.0002642216	-3757.4528512195	8.380528835771	8.1789188668	0.0020100408	7.5796249879	0.2743533119	-5.5235	-3.1793	2.3442	2.48503	450.11554	-0.33384 -0.83023 -0.39384	0.004501	0.002287	0.001661
4-0873	polyCl	PCINZFZDHSBBEL-UHFFFAOYSA-N	Clc1cc2c(Cl)c3ccccc3cc2c2c1cc(Cl)c1c2cc(c2c1c(Cl)ccc2Cl)Cl	C26H10Cl6	d4tzvp	535.084	10	26	6	-3758.940065156883	-3758.6393150082	0.0002642216	-3758.7180926841	8.282852043645	8.0812420748	0.0020100408	7.4819481969	0.2743533119	-8.0473	-0.8678	7.1795	2.52393	421.11713	-0.35499 -0.82976 -0.41409	0.004501	0.002287	0.001661
4-0874	polyCl	PCPBFTQLJCKINB-UHFFFAOYSA-N	c1c(Cl)cc2c(c1)c1c2c(Cl)c2c(c1)c1c2c(Cl)ccc1Cl	C18H6Cl4	xtb2	364.058	6	18	4	-59.714168124435	-59.523580362586	0.000220063065	-59.589192165276	7.143836316405	7.019343349196	0.001219591073	6.655722269692	0.171570965398	-10.2749	-8.556	1.718870829959	2.157	224.464262	0.319 -0.786 0.000	0.01304984	0.003387586	0.002689439
4-0874	polyCl	PCPBFTQLJCKINB-UHFFFAOYSA-N	c1c(Cl)cc2c(c1)c1c2c(Cl)c2c(c1)c1c2c(Cl)ccc1Cl	C18H6Cl4	r2scan	364.058	6	18	4	-2529.974828572098	-2529.7817432689	0.0002159821	-2529.8461383186	5.555335733352	5.4283438833	0.0013088957	5.038096465	0.1740462069	-5.1942	-3.354	1.8402	2.27268	309.70362	0.32759 -0.83195 0.00002	0.012964	0.003352	0.002663
4-0874	polyCl	PCPBFTQLJCKINB-UHFFFAOYSA-N	c1c(Cl)cc2c(c1)c1c2c(Cl)c2c(c1)c1c2c(Cl)ccc1Cl	C18H6Cl4	d4tzvp	364.058	6	18	4	-2530.837934794581	-2530.6448494914	0.0002159821	-2530.7092445411004	5.487938432127	5.3609465822	0.0013088957	4.9706991645	0.1740462069	-7.7501	-0.747	7.0031	2.3619	286.24601	0.36718 -0.85360 0.00002	0.012964	0.003352	0.002663
4-0875	polyCl	PCPJCQOPBRSEBA-UHFFFAOYSA-N	Clc1c(Cl)c(Cl)c2c(c1Cl)c(Cl)cc1c2c(Cl)cc2c1c1cccc(c1c(c2Cl)Cl)Cl	C22H5Cl9	xtb2	588.359	5	22	9	-90.671086041467	-90.450258219536	0.000285756499	-90.53545651976	8.908425837108	8.772577036857	0.001616984231	8.290473187402	0.192358248854	-10.8115	-8.6712	2.140329762634	2.484	339.491231	0.475 0.826 0.218	0.005547415	0.001689933	0.001387663
4-0875	polyCl	PCPJCQOPBRSEBA-UHFFFAOYSA-N	Clc1c(Cl)c(Cl)c2c(c1Cl)c(Cl)cc1c2c(Cl)cc2c1c1cccc(c1c(c2Cl)Cl)Cl	C22H5Cl9	r2scan	588.359	5	22	9	-4982.776035518197	-4982.5499742657	0.0002732448	-4982.6314422138	6.9549835738	6.8138996181	0.0017376244	6.2958266793	0.1986702838	-5.9341	-3.3849	2.5492	2.14457	436.25464	0.35142 0.71363 0.28125	0.005425	0.001689	0.001376
4-0875	polyCl	PCPJCQOPBRSEBA-UHFFFAOYSA-N	Clc1c(Cl)c(Cl)c2c(c1Cl)c(Cl)cc1c2c(Cl)cc2c1c1cccc(c1c(c2Cl)Cl)Cl	C22H5Cl9	d4tzvp	588.359	5	22	9	-4983.993982530763	-4983.7679212783005	0.0002732448	-4983.8493892264005	6.896244416617	6.7551604613	0.0017376244	6.237087523	0.1986702838	-8.5402	-1.063	7.4772	2.24378	406.06717	0.39953 0.73193 0.28967	0.005425	0.001689	0.001376
4-0876	polyCl	PDQBHFFBMAQVIY-UHFFFAOYSA-N	Clc1c(Cl)cc2-c3c(-c2c1)c(Cl)c(c1c3c2c(Cl)c(Cl)c(c(c2c2c1c(Cl)c(Cl)c(c2Cl)Cl)Cl)Cl)Cl	C24H2Cl12	xtb2	715.716	2	24	12	-107.026066511079	-106.818195723378	0.000325537832	-106.915254828084	9.409686450915	9.291515741654	0.001734322342	8.774427534298	0.173834084246	-10.8169	-8.9353	1.881634525841	0.446	391.736454	-0.159 -0.064 -0.040	0.002583018	0.001569617	0.001145481
4-0876	polyCl	PDQBHFFBMAQVIY-UHFFFAOYSA-N	Clc1c(Cl)cc2-c3c(-c2c1)c(Cl)c(c1c3c2c(Cl)c(Cl)c(c(c2c2c1c(Cl)c(Cl)c(c2Cl)Cl)Cl)Cl)Cl	C24H2Cl12	r2scan	715.716	2	24	12	-6437.62979893835	-6437.4173910354	0.0003087063	-6437.509431814	7.294150011112	7.1714403658	0.0018663107	6.6149995406	0.1796929741	-5.7584	-3.4908	2.2676	0.17026	508.7816	-0.03346 0.03546 -0.04593	0.00253	0.001547	0.001148
4-0876	polyCl	PDQBHFFBMAQVIY-UHFFFAOYSA-N	Clc1c(Cl)cc2-c3c(-c2c1)c(Cl)c(c1c3c2c(Cl)c(Cl)c(c(c2c2c1c(Cl)c(Cl)c(c2Cl)Cl)Cl)Cl)Cl	C24H2Cl12	d4tzvp	715.716	2	24	12	-6439.031945736795	-6438.8195378338	0.0003087063	-6438.911578612399	7.246757820363	7.1240481756	0.0018663107	6.5676073506	0.1796929741	-8.3996	-1.0385	7.3611	0.23287	468.17068	0.03935 0.05526 -0.06157	0.00253	0.001547	0.001148
4-0877	polyCl	PDQSEMAYDBPKLI-UHFFFAOYSA-N	Clc1c(Cl)c(Cl)c2c(c1Cl)c(Cl)c1c(c2Cl)c2c(Cl)c(Cl)c(c(c2c2c1c1c(Cl)cc(c(c1c(c2Cl)Cl)Cl)Cl)Cl)Cl	C26HCl15	xtb2	845.089	1	26	15	-124.523469620134	-124.305084952941	0.000362123245	-124.413051998536	10.266404176293	10.14716170106	0.001937732423	9.56942677802	0.178924687179	-10.9077	-9.1992	1.708460756193	0.705	455.074642	0.063 0.145 0.228	0.001849887	0.001418933	0.0009042135
4-0877	polyCl	PDQSEMAYDBPKLI-UHFFFAOYSA-N	Clc1c(Cl)c(Cl)c2c(c1Cl)c(Cl)c1c(c2Cl)c2c(Cl)c(Cl)c(c(c2c2c1c1c(Cl)cc(c(c1c(c2Cl)Cl)Cl)Cl)Cl)Cl	C26HCl15	r2scan	845.089	1	26	15	-7893.801410553225	-7893.5780421001	0.0003423123	-7893.680102498	7.956621271776	7.8323929981	0.0020841563	7.2110014499	0.18550381	-5.8763	-3.9194	1.9569	0.70844	581.08945	-0.00543 0.10865 0.25661	0.00184	0.001387	0.000906
4-0877	polyCl	PDQSEMAYDBPKLI-UHFFFAOYSA-N	Clc1c(Cl)c(Cl)c2c(c1Cl)c(Cl)c1c(c2Cl)c2c(Cl)c(Cl)c(c(c2c2c1c1c(Cl)cc(c(c1c(c2Cl)Cl)Cl)Cl)Cl)Cl	C26HCl15	d4tzvp	845.089	1	26	15	-7895.396730559534	-7895.173362106399	0.0003423123	-7895.2754225043	7.914033786136	7.7898055132	0.0020841563	7.1684139651	0.18550381	-8.4291	-1.6557	6.7734	0.75226	537.40398	-0.04988 0.11799 0.26679	0.00184	0.001387	0.000906
4-0878	polyCl	PDTATZOYPGDBEJ-UHFFFAOYSA-N	c1c(Cl)c(Cl)c2c(c1)c(Cl)c1-c3c(Cl)c(Cl)c(c4c3c(-c1c2Cl)cc(c4Cl)Cl)Cl	C20H3Cl9	xtb2	562.321	3	20	9	-85.380829081205	-85.195068882388	0.000274272835	-85.27684332824	7.991727147448	7.881503856791	0.001439185589	7.452410672554	0.159053551339	-10.7489	-8.9533	1.795612734435	1.93	316.961903	-0.653 -0.379 -0.079	0.005194182	0.002097158	0.001510607
4-0878	polyCl	PDTATZOYPGDBEJ-UHFFFAOYSA-N	c1c(Cl)c(Cl)c2c(c1)c(Cl)c1-c3c(Cl)c(Cl)c(c4c3c(-c1c2Cl)cc(c4Cl)Cl)Cl	C20H3Cl9	r2scan	562.321	3	20	9	-4905.388469035666	-4905.1984819157	0.0002621998	-4905.2766567935	6.226392637174	6.1119408921	0.0015479532	5.6504184282	0.1642324718	-5.8483	-3.5906	2.2577	1.85131	414.34696	-0.56511 -0.43670 -0.14293	0.005128	0.002076	0.001514
4-0878	polyCl	PDTATZOYPGDBEJ-UHFFFAOYSA-N	c1c(Cl)c(Cl)c2c(c1)c(Cl)c1-c3c(Cl)c(Cl)c(c4c3c(-c1c2Cl)cc(c4Cl)Cl)Cl	C20H3Cl9	d4tzvp	562.321	3	20	9	-4906.520071440749	-4906.3300843207	0.0002621998	-4906.4082591985	6.178014296849	6.0635625521	0.0015479532	5.6020400885	0.1642324718	-8.4039	-1.3402	7.0637	1.97209	384.03231	-0.61879 -0.43923 -0.16168	0.005128	0.002076	0.001514
4-0879	polyCl	PDTHPODPWSRAMD-UHFFFAOYSA-N	Clc1ccc2c(c1Cl)c1c3c(Cl)c(Cl)cc(c3c(cc1c1c2c(Cl)c(Cl)c2c1c(Cl)ccc2Cl)Cl)Cl	C26H6Cl10	xtb2	672.864	6	26	10	-104.308491387669	-104.048249924174	0.000312815782	-104.14151594971	10.496637798953	10.335538527418	0.001902517906	9.768302812624	0.227660312734	-10.6971	-8.743	1.954116984442	2.508	391.557988	-0.874 -0.330 0.315	0.003302684	0.001831897	0.001328578
4-0879	polyCl	PDTHPODPWSRAMD-UHFFFAOYSA-N	Clc1ccc2c(c1Cl)c1c3c(Cl)c(Cl)cc(c3c(cc1c1c2c(Cl)c(Cl)c2c1c(Cl)ccc2Cl)Cl)Cl	C26H6Cl10	r2scan	672.864	6	26	10	-5595.944148383537	-5595.6777371219	0.0002982985	-5595.7666748203	8.182967115929	8.0156960339	0.0020436111	7.4063931147	0.2349974816	-5.7598	-3.5046	2.2552	2.49784	499.55605	-0.84347 -0.24541 0.44050	0.003228	0.001798	0.001329
4-0879	polyCl	PDTHPODPWSRAMD-UHFFFAOYSA-N	Clc1ccc2c(c1Cl)c1c3c(Cl)c(Cl)cc(c3c(cc1c1c2c(Cl)c(Cl)c2c1c(Cl)ccc2Cl)Cl)Cl	C26H6Cl10	d4tzvp	672.864	6	26	10	-5597.356460334045	-5597.0900490724	0.0002982985	-5597.1789867708	8.110143371847	7.9428722902	0.0020436111	7.3335693716	0.2349974816	-8.2985	-1.2408	7.0577	2.78782	465.3084	-0.95130 -0.26461 0.47744	0.003228	0.001798	0.001329
4-0880	polyCl	PEFXKUCQJUBAMT-UHFFFAOYSA-N	Clc1c(Cl)c(Cl)c2c(c1Cl)c(Cl)c1c(c2Cl)c2c(Cl)c(Cl)c(c3c2c2c1c(Cl)c(Cl)cc2c(c3Cl)Cl)Cl	C24HCl13	xtb2	750.161	1	24	13	-111.15216315442	-110.95183796979	0.000329169359	-111.049979814322	9.446740723231	9.336115617041	0.001747595211	8.81507010385	0.165616596336	-10.9374	-8.9675	1.969874577832	0.77	407.462748	-0.243 0.180 -0.025	0.002769413	0.001488643	0.001033569
4-0880	polyCl	PEFXKUCQJUBAMT-UHFFFAOYSA-N	Clc1c(Cl)c(Cl)c2c(c1Cl)c(Cl)c1c(c2Cl)c2c(Cl)c(Cl)c(c3c2c2c1c(Cl)c(Cl)cc2c(c3Cl)Cl)Cl	C24HCl13	r2scan	750.161	1	24	13	-6897.279933436292	-6897.0751486338	0.0003119423	-6897.1681542344	7.327562906286	7.2124763614	0.0018799865	6.6519580925	0.171421934	-5.9524	-3.7225	2.2299	0.71704	516.93831	-0.24253 0.14385 -0.00815	0.002731	0.00147	0.001042
4-0880	polyCl	PEFXKUCQJUBAMT-UHFFFAOYSA-N	Clc1c(Cl)c(Cl)c2c(c1Cl)c(Cl)c1c(c2Cl)c2c(Cl)c(Cl)c(c3c2c2c1c(Cl)c(Cl)cc2c(c3Cl)Cl)Cl	C24HCl13	d4tzvp	750.161	1	24	13	-6898.716998748231	-6898.512213945701	0.0003119423	-6898.605219546301	7.284534869559	7.1694483253	0.0018799865	6.6089300565	0.171421934	-8.5817	-1.4021	7.1796	0.79722	481.40793	-0.26321 0.16991 0.01492	0.002731	0.00147	0.001042
4-0881	polyCl	PEHJLFNEXUEGPH-UHFFFAOYSA-N	c1ccc2c(c1)c1ccc3c4c1c(c2Cl)c1c(Cl)cccc1c4ccc3Cl	C24H11Cl3	xtb2	405.711	11	24	3	-70.712876222842	-70.428998462765	0.00023088238	-70.497836044428	9.897877501903	9.703699820266	0.00167683823	9.203750500816	0.262545856761	-10.1072	-8.0286	2.078635142644	0.483	281.786263	0.128 0.137 -0.030	0.007220874	0.004932921	0.003108004
4-0881	polyCl	PEHJLFNEXUEGPH-UHFFFAOYSA-N	c1ccc2c(c1)c1ccc3c4c1c(c2Cl)c1c(Cl)cccc1c4ccc3Cl	C24H11Cl3	r2scan	405.711	11	24	3	-2301.568575360902	-2301.2783309612	0.0002226273	-2301.3447073025	7.783420858576	7.5828747168	0.0018001835	7.0461498456	0.2696376596	-5.2886	-2.8591	2.4295	0.37176	351.07146	0.12591 0.07177 -0.01970	0.007073	0.004885	0.003078
4-0881	polyCl	PEHJLFNEXUEGPH-UHFFFAOYSA-N	c1ccc2c(c1)c1ccc3c4c1c(c2Cl)c1c(Cl)cccc1c4ccc3Cl	C24H11Cl3	d4tzvp	405.711	11	24	3	-2302.644308890041	-2302.3540644903	0.0002226273	-2302.4204408316	7.684604633769	7.4840584919	0.0018001835	6.9473336218	0.2696376596	-7.7291	-0.5744	7.1547	0.50127	335.92476	0.17813 0.08053 -0.02604	0.007073	0.004885	0.003078
4-0882	polyCl	PEIMHNWNESLGSC-UHFFFAOYSA-N	Clc1ccc2c(c1)cc1c(c2)c2c(cc1)cc1c(c2Cl)cc(c2c1c(Cl)c(Cl)cc2)Cl	C26H11Cl5	xtb2	500.639	11	26	5	-84.095485729385	-83.793290466671	0.00026731486	-83.872990392092	10.728843995794	10.52579092504	0.001863496848	9.970189338436	0.276080265651	-10.3617	-8.2039	2.157805021112	1.045	328.971314	0.238 -0.207 -0.264	0.008648883	0.001498976	0.001287482
4-0882	polyCl	PEIMHNWNESLGSC-UHFFFAOYSA-N	Clc1ccc2c(c1)cc1c(c2)c2c(cc1)cc1c(c2Cl)cc(c2c1c(Cl)c(Cl)cc2)Cl	C26H11Cl5	r2scan	500.639	11	26	5	-3298.111660656943	-3297.8025117861	0.0002565035	-3297.878988311	8.434087403175	8.2240787121	0.0020008471	7.6275259479	0.2839401195	-5.449	-2.9626	2.4864	1.18543	469.61381	0.30082 -0.12429 -0.33402	0.008526	0.001479	0.001273
4-0882	polyCl	PEIMHNWNESLGSC-UHFFFAOYSA-N	Clc1ccc2c(c1)cc1c(c2)c2c(cc1)cc1c(c2Cl)cc(c2c1c(Cl)c(Cl)cc2)Cl	C26H11Cl5	d4tzvp	500.639	11	26	5	-3299.342209151448	-3299.0330602806	0.0002565035	-3299.1095368055	8.33227200045	8.1222633094	0.0020008471	7.5257105463	0.2839401195	-7.9111	-0.6382	7.2729	1.29323	431.31472	0.36171 -0.11419 -0.33910	0.008526	0.001479	0.001273
4-0883	polyCl	PEOHXSAKMNCGHN-UHFFFAOYSA-N	c1cc(Cl)c2c(c1)c1c3cc(Cl)cc(c3ccc1c1c2ccc2c1cccc2)Cl	C26H13Cl3	xtb2	431.749	13	26	3	-75.992352660814	-75.673272782654	0.000244150025	-75.746066112595	10.803795669273	10.583857983073	0.001852852891	10.031429892311	0.295904362713	-10.2227	-7.9314	2.291328600549	1.757	304.266641	-0.627 0.039 -0.289	0.006175463	0.003453291	0.002325916
4-0883	polyCl	PEOHXSAKMNCGHN-UHFFFAOYSA-N	c1cc(Cl)c2c(c1)c1c3cc(Cl)cc(c3ccc1c1c2ccc2c1cccc2)Cl	C26H13Cl3	r2scan	431.749	13	26	3	-2378.95027047801	-2378.6234859605	0.0002347396	-2378.6934735849	8.506140429778	8.2784960921	0.0019887874	7.6855389588	0.3044787773	-5.4516	-2.8055	2.6461	1.65299	387.46303	-0.57607 0.04362 -0.29860	0.00611	0.003405	0.002292
4-0883	polyCl	PEOHXSAKMNCGHN-UHFFFAOYSA-N	c1cc(Cl)c2c(c1)c1c3cc(Cl)cc(c3ccc1c1c2ccc2c1cccc2)Cl	C26H13Cl3	d4tzvp	431.749	13	26	3	-2380.110761561366	-2379.7839770439	0.0002347396	-2379.8539646683	8.395376334848	8.1677319971	0.0019887874	7.5747748651	0.3044787773	-7.9492	-0.4549	7.4943	1.52243	367.63659	-0.51057 0.04776 -0.30950	0.00611	0.003405	0.002292
4-0884	polyCl	PEXQAZSYKOEMRE-UHFFFAOYSA-N	c1cc2c(Cl)c3cc(Cl)ccc3c3-c4c(-c(c1)c23)c1cc(Cl)ccc1cc4Cl	C24H10Cl4	xtb2	440.156	10	24	4	-74.744341626259	-74.469112121724	0.000244408439	-74.541982497795	9.840300534295	9.6547711082	0.001680216567	9.153814537497	0.252262093144	-10.3591	-8.7691	1.589966301104	1.617	293.855636	0.609 0.179 0.043	0.008488268	0.002639484	0.002055898
4-0884	polyCl	PEXQAZSYKOEMRE-UHFFFAOYSA-N	c1cc2c(Cl)c3cc(Cl)ccc3c3-c4c(-c(c1)c23)c1cc(Cl)ccc1cc4Cl	C24H10Cl4	r2scan	440.156	10	24	4	-2761.132370849082	-2760.8509900989	0.0002358109	-2760.9212971108	7.730494743988	7.5388122517	0.0018039117	7.0009757854	0.2591012023	-5.5246	-3.6626	1.862	1.60945	391.51319	0.62392 0.08968 0.06011	0.008344	0.002614	0.002039
4-0884	polyCl	PEXQAZSYKOEMRE-UHFFFAOYSA-N	c1cc2c(Cl)c3cc(Cl)ccc3c3-c4c(-c(c1)c23)c1cc(Cl)ccc1cc4Cl	C24H10Cl4	d4tzvp	440.156	10	24	4	-2762.237843419397	-2761.9564626692004	0.0002358109	-2762.0267696811	7.630863200885	7.4391807086	0.0018039117	6.9013442433	0.2591012023	-7.9777	-1.473	6.5047	1.97661	370.3974	0.77002 0.09463 0.05327	0.008344	0.002614	0.002039
4-0885	polyCl	PFMBLUUIAXTCMQ-UHFFFAOYSA-N	Clc1c2cc(Cl)c(c(c2c2-c3c4c(-c2c1Cl)c(Cl)c1c(c4c(c(c3Cl)Cl)Cl)c(Cl)c(c(c1Cl)Cl)Cl)Cl)Cl	C24HCl13	xtb2	750.161	1	24	13	-111.13774501064	-110.937437958449	0.00033251976	-111.036578725034	9.432322579451	9.3217156057	0.00174424481	8.801669014562	0.165304712748	-10.8924	-9.3823	1.510122236867	0.997	407.365057	0.190 -0.337 -0.063	0.003195476	0.001283488	0.0009804194
4-0885	polyCl	PFMBLUUIAXTCMQ-UHFFFAOYSA-N	Clc1c2cc(Cl)c(c(c2c2-c3c4c(-c2c1Cl)c(Cl)c1c(c4c(c(c3Cl)Cl)Cl)c(Cl)c(c(c1Cl)Cl)Cl)Cl)Cl	C24HCl13	r2scan	750.161	1	24	13	-6897.271265769737	-6897.0661879812	0.0003143227	-6897.159903299	7.318895239731	7.2035157088	0.0018776061	6.6437071571	0.1715192879	-5.9225	-4.0659	1.8566	0.85058	542.88171	0.12253 -0.30597 -0.05787	0.003172	0.001273	0.000976
4-0885	polyCl	PFMBLUUIAXTCMQ-UHFFFAOYSA-N	Clc1c2cc(Cl)c(c(c2c2-c3c4c(-c2c1Cl)c(Cl)c1c(c4c(c(c3Cl)Cl)Cl)c(Cl)c(c(c1Cl)Cl)Cl)Cl)Cl	C24HCl13	d4tzvp	750.161	1	24	13	-6898.706018025942	-6898.5009402374	0.0003143227	-6898.5946555552	7.27355414727	7.158174617	0.0018776061	6.5983660654	0.1715192879	-8.5714	-1.8979	6.6735	0.91094	497.42737	0.05257 -0.34759 -0.06967	0.003172	0.001273	0.000976
4-0886	polyCl	PFMXMJNZUNMJMW-UHFFFAOYSA-N	Clc1cc2c(Cl)c3c(Cl)c(Cl)c4c5c3c(c2c(c1Cl)Cl)c(Cl)c(c5c1c(c4Cl)c(Cl)c(c(c1Cl)Cl)Cl)Cl	C24HCl13	xtb2	750.161	1	24	13	-111.13889811186	-110.938884489297	0.00032997899	-111.037267725235	9.433475680671	9.323162136548	0.00174678558	8.802358014763	0.165262042285	-10.6562	-9.3645	1.291703218559	0.95	407.469789	-0.219 0.283 0.108	0.00314522	0.001278958	0.001001985
4-0886	polyCl	PFMXMJNZUNMJMW-UHFFFAOYSA-N	Clc1cc2c(Cl)c3c(Cl)c(Cl)c4c5c3c(c2c(c1Cl)Cl)c(Cl)c(c5c1c(c4Cl)c(Cl)c(c(c1Cl)Cl)Cl)Cl	C24HCl13	r2scan	750.161	1	24	13	-6897.262903529692	-6897.0581511206	0.0003121335	-6897.1512137223	7.310532999687	7.1954788482	0.0018797953	6.6350175804	0.1714337886	-5.6133	-4.0816	1.5317	0.87947	575.05055	-0.22575 0.22227 0.13911	0.003138	0.001263	0.001004
4-0886	polyCl	PFMXMJNZUNMJMW-UHFFFAOYSA-N	Clc1cc2c(Cl)c3c(Cl)c(Cl)c4c5c3c(c2c(c1Cl)Cl)c(Cl)c(c5c1c(c4Cl)c(Cl)c(c(c1Cl)Cl)Cl)Cl	C24HCl13	d4tzvp	750.161	1	24	13	-6898.691503556523	-6898.486751147399	0.0003121335	-6898.579813749099	7.259039677851	7.143985527	0.0018797953	6.5835242593	0.1714337886	-7.9296	-2.0806	5.849	0.95542	532.81587	-0.22001 0.25486 0.16712	0.003138	0.001263	0.001004
4-0887	polyCl	PFQWJUZSNJXLHL-UHFFFAOYSA-N	Clc1cc(Cl)c2c(c1Cl)cc(c1c2c2c(Cl)c(Cl)c3c4c2c(c1Cl)cc(c4c(cc3Cl)Cl)Cl)Cl	C24H4Cl10	xtb2	646.826	4	24	10	-99.03357915938	-98.808122839526	0.000300424273	-98.897694336603	9.595283841266	9.459527599852	0.001725627109	8.945031876189	0.19473447134	-10.6427	-8.9968	1.645970668702	0.754	369.186665	-0.203 -0.070 -0.205	0.003817364	0.001818331	0.001326982
4-0887	polyCl	PFQWJUZSNJXLHL-UHFFFAOYSA-N	Clc1cc(Cl)c2c(c1Cl)cc(c1c2c2c(Cl)c(Cl)c3c4c2c(c1Cl)cc(c4c(cc3Cl)Cl)Cl)Cl	C24H4Cl10	r2scan	646.826	4	24	10	-5518.577644397849	-5518.3471390809	0.0002877432	-5518.4329297216	7.475438676147	7.3346316169	0.0018534502	6.7820251852	0.2007750229	-5.7144	-3.7023	2.0121	0.64879	492.39852	-0.10080 0.13376 -0.19262	0.003731	0.001796	0.001332
4-0887	polyCl	PFQWJUZSNJXLHL-UHFFFAOYSA-N	Clc1cc(Cl)c2c(c1Cl)cc(c1c2c2c(Cl)c(Cl)c3c4c2c(c1Cl)cc(c4c(cc3Cl)Cl)Cl)Cl	C24H4Cl10	d4tzvp	646.826	4	24	10	-5519.900485032975	-5519.6699797161	0.0002877432	-5519.7557703568	7.409849041023	7.2690419823	0.0018534502	6.716435551	0.2007750229	-8.1132	-1.5957	6.5175	0.63102	458.21893	-0.02419 0.14078 -0.20304	0.003731	0.001796	0.001332
4-0888	polyCl	PFYADFBJSKNHTP-UHFFFAOYSA-N	c1cc(Cl)c2c(c1)c1c(Cl)c3c(Cl)c4c(Cl)c(Cl)c5c(c4c(c3cc1c(c2Cl)Cl)Cl)c(Cl)c(cc5Cl)Cl	C26H5Cl11	xtb2	707.309	5	26	11	-108.340937211602	-108.089090897328	0.000324463083	-108.185829565458	10.440041251861	10.287337129547	0.001907775001	9.718534011686	0.217865644893	-10.5068	-9.0812	1.42558155633	1.841	404.349414	-0.295 0.401 -0.526	0.003997017	0.001129651	0.0009472323
4-0888	polyCl	PFYADFBJSKNHTP-UHFFFAOYSA-N	c1cc(Cl)c2c(c1)c1c(Cl)c3c(Cl)c4c(Cl)c(Cl)c5c(c4c(c3cc1c(c2Cl)Cl)Cl)c(Cl)c(cc5Cl)Cl	C26H5Cl11	r2scan	707.309	5	26	11	-6055.502729690073	-6055.2450776633	0.0003091817	-6055.3372601765	8.124826819696	7.9663149725	0.0020496397	7.3552146024	0.2248612886	-5.5676	-3.9047	1.6629	1.77202	566.91119	-0.16502 0.34785 -0.58120	0.003966	0.001123	0.000946
4-0888	polyCl	PFYADFBJSKNHTP-UHFFFAOYSA-N	c1cc(Cl)c2c(c1)c1c(Cl)c3c(Cl)c4c(Cl)c(Cl)c5c(c4c(c3cc1c(c2Cl)Cl)Cl)c(Cl)c(cc5Cl)Cl	C26H5Cl11	d4tzvp	707.309	5	26	11	-6056.949055507121	-6056.6914034803	0.0003091817	-6056.7835859935	8.055462582683	7.8969507359	0.0020496397	7.2858503663	0.2248612886	-8.0456	-1.7271	6.3185	1.76901	515.2088	-0.05884 0.34992 -0.59872	0.003966	0.001123	0.000946
4-0889	polyCl	PGAPXZSJBAXURU-UHFFFAOYSA-N	Clc1c(Cl)c(Cl)c2c(c1)c(Cl)c1c3c2c(Cl)cc(c3c2c3c1cc(Cl)c(c3cc(c2Cl)Cl)Cl)Cl	C24H4Cl10	xtb2	646.826	4	24	10	-99.027588800274	-98.802155954402	0.000300872696	-98.891861148848	9.58929348216	9.453560714728	0.001725178686	8.939198688434	0.194696660269	-10.6887	-9.0661	1.622571789241	0.764	369.222189	0.037 -0.168 0.247	0.00358644	0.001697827	0.001277303
4-0889	polyCl	PGAPXZSJBAXURU-UHFFFAOYSA-N	Clc1c(Cl)c(Cl)c2c(c1)c(Cl)c1c3c2c(Cl)cc(c3c2c3c1cc(Cl)c(c3cc(c2Cl)Cl)Cl)Cl	C24H4Cl10	r2scan	646.826	4	24	10	-5518.582607823622	-5518.3516247085	0.0002861315	-5518.4369348089	7.48040210192	7.3391172445	0.0018550619	6.7860302725	0.2014465706	-5.7307	-3.7559	1.9748	0.80067	486.82687	0.05085 -0.15633 0.26870	0.003546	0.001675	0.001276
4-0889	polyCl	PGAPXZSJBAXURU-UHFFFAOYSA-N	Clc1c(Cl)c(Cl)c2c(c1)c(Cl)c1c3c2c(Cl)cc(c3c2c3c1cc(Cl)c(c3cc(c2Cl)Cl)Cl)Cl	C24H4Cl10	d4tzvp	646.826	4	24	10	-5519.909112037846	-5519.6781289227	0.0002861315	-5519.763439023101	7.418476045895	7.2771911889	0.0018550619	6.7241042173	0.2014465706	-8.2158	-1.5628	6.653	0.95819	449.85175	-0.00200 -0.22593 0.30176	0.003546	0.001675	0.001276
4-0890	polyCl	PGKKLOIIAXKSJM-UHFFFAOYSA-N	c1c(Cl)c2c(Cl)c(Cl)c3c(c2c2c1c(Cl)c1c(c2Cl)cc(cc1)Cl)c1ccc(c(c1c(c3Cl)Cl)Cl)Cl	C26H6Cl10	xtb2	672.864	6	26	10	-104.317025601425	-104.056674670437	0.000314564366	-104.150462036092	10.505172012709	10.343963273681	0.001900769322	9.777248899006	0.227637350341	-10.715	-8.9089	1.806127657689	3.703	391.698369	-1.288 0.117 0.670	0.002449108	0.002169634	0.001339478
4-0890	polyCl	PGKKLOIIAXKSJM-UHFFFAOYSA-N	c1c(Cl)c2c(Cl)c(Cl)c3c(c2c2c1c(Cl)c1c(c2Cl)cc(cc1)Cl)c1ccc(c(c1c(c3Cl)Cl)Cl)Cl	C26H6Cl10	r2scan	672.864	6	26	10	-5595.959817036894	-5595.693435072	0.0002997218	-5595.7827971245	8.198635769286	8.031393984	0.0020421878	7.4225154189	0.2348052144	-5.781	-3.667	2.114	3.74319	502.32883	-1.36150 0.06448 0.55757	0.002426	0.002137	0.001344
4-0890	polyCl	PGKKLOIIAXKSJM-UHFFFAOYSA-N	c1c(Cl)c2c(Cl)c(Cl)c3c(c2c2c1c(Cl)c1c(c2Cl)cc(cc1)Cl)c1ccc(c(c1c(c3Cl)Cl)Cl)Cl	C26H6Cl10	d4tzvp	672.864	6	26	10	-5597.369873128597	-5597.103491163701	0.0002997218	-5597.1928532162	8.123556166399	7.9563143815	0.0020421878	7.347435817	0.2348052144	-8.3287	-1.4162	6.9125	4.03611	467.65992	-1.47237 0.09333 0.58722	0.002426	0.002137	0.001344
4-0891	polyCl	PHFYZRATJCZXBW-UHFFFAOYSA-N	c1cc(Cl)c2-c3c4c(-c2c1)cc1c(Cl)ccc(c1c4c(c1c3c(Cl)ccc1)Cl)Cl	C24H9Cl5	xtb2	474.601	9	24	5	-78.781447961193	-78.514837303583	0.00025200138	-78.589971515123	9.788364498204	9.611453919034	0.001689528022	9.107721138139	0.242481841202	-10.2223	-8.6049	1.617419101216	1.258	306.399383	-0.453 -0.195 0.042	0.00609662	0.003549922	0.002413734
4-0891	polyCl	PHFYZRATJCZXBW-UHFFFAOYSA-N	c1cc(Cl)c2-c3c4c(-c2c1)cc1c(Cl)ccc(c1c4c(c1c3c(Cl)ccc1)Cl)Cl	C24H9Cl5	r2scan	474.601	9	24	5	-3220.687808030063	-3220.4149931758	0.00024162	-3220.4870321763	7.669210322201	7.4860937258	0.0018150144	6.9449469824	0.2495578668	-5.3862	-3.4758	1.9104	1.223	390.35645	-0.46705 -0.09906 0.05965	0.005972	0.003507	0.002398
4-0891	polyCl	PHFYZRATJCZXBW-UHFFFAOYSA-N	c1cc(Cl)c2-c3c4c(-c2c1)cc1c(Cl)ccc(c1c4c(c1c3c(Cl)ccc1)Cl)Cl	C24H9Cl5	d4tzvp	474.601	9	24	5	-3221.831862113366	-3221.5590472591	0.00024162	-3221.6310862596	7.577605932614	7.3944893363	0.0018150144	6.8533425938	0.2495578668	-7.8998	-1.2438	6.656	1.31098	369.97631	-0.49638 -0.12063 0.07125	0.005972	0.003507	0.002398
4-0892	polyCl	PHPJZXQOQMJJCA-UHFFFAOYSA-N	c1c(Cl)cc2c(c1Cl)c1c2c2c(Cl)c(Cl)c(c(c2c2c1c1ccc(c(c21)Cl)Cl)Cl)Cl	C22H4Cl8	xtb2	551.898	4	22	8	-85.492589735269	-85.28698178695	0.000279392276	-85.370282594187	8.605937429807	8.480587446408	0.001523568008	8.026335643817	0.178278134557	-10.5362	-9.0607	1.47549209551	2.305	316.35384	0.231 -0.875 0.061	0.003586533	0.002515935	0.001487414
4-0892	polyCl	PHPJZXQOQMJJCA-UHFFFAOYSA-N	c1c(Cl)cc2c(c1Cl)c1c2c2c(Cl)c(Cl)c(c(c2c2c1c1ccc(c(c21)Cl)Cl)Cl)Cl	C22H4Cl8	r2scan	551.898	4	22	8	-4521.881283751001	-4521.6724057131	0.0002691957	-4521.7526664042	6.671496780741	6.5428750787	0.0016374579	6.054666774	0.1821743473	-5.4552	-3.7942	1.661	2.07105	437.26203	0.28885 -0.75841 0.07263	0.003498	0.002511	0.001482
4-0892	polyCl	PHPJZXQOQMJJCA-UHFFFAOYSA-N	c1c(Cl)cc2c(c1Cl)c1c2c2c(Cl)c(Cl)c(c(c2c2c1c1ccc(c(c21)Cl)Cl)Cl)Cl	C22H4Cl8	d4tzvp	551.898	4	22	8	-4523.045675710761	-4522.8367976729	0.0002691957	-4522.917058364	6.605272613537	6.4766509119	0.0016374579	5.9884426076	0.1821743473	-7.9375	-1.4724	6.4651	2.24943	401.40808	0.36335 -0.80288 0.08087	0.003498	0.002511	0.001482
4-0893	polyCl	PHRSYCYFCFNQSM-UHFFFAOYSA-N	Clc1c(Cl)c(Cl)c(c2c1c(Cl)c1c(c2)c2c(Cl)c(Cl)c(c3c2c2c1c(Cl)c(Cl)c(c2cc3Cl)Cl)Cl)Cl	C24H2Cl12	xtb2	715.716	2	24	12	-107.113710230799	-106.904817016708	0.000321254376	-107.000599008773	9.497330170635	9.378137034984	0.001738605798	8.859771714987	0.175443674098	-10.8562	-8.9083	1.947904387816	1.039	394.736857	-0.379 0.127 -0.084	0.002768564	0.001552931	0.001051585
4-0893	polyCl	PHRSYCYFCFNQSM-UHFFFAOYSA-N	Clc1c(Cl)c(Cl)c(c2c1c(Cl)c1c(c2)c2c(Cl)c(Cl)c(c3c2c2c1c(Cl)c(Cl)c(c2cc3Cl)Cl)Cl)Cl	C24H2Cl12	r2scan	715.716	2	24	12	-6437.7171867499	-6437.5035407043	0.0003049731	-6437.5944684231	7.381537822662	7.2575900347	0.0018700439	6.7000361497	0.1814813542	-5.8595	-3.6305	2.229	0.76787	521.40494	-0.27918 0.07515 -0.08759	0.002745	0.001549	0.00104
4-0893	polyCl	PHRSYCYFCFNQSM-UHFFFAOYSA-N	Clc1c(Cl)c(Cl)c(c2c1c(Cl)c1c(c2)c2c(Cl)c(Cl)c(c3c2c2c1c(Cl)c(Cl)c(c2cc3Cl)Cl)Cl)Cl	C24H2Cl12	d4tzvp	715.716	2	24	12	-6439.116916167261	-6438.903270121699	0.0003049731	-6438.9941978405	7.331728250829	7.2077804635	0.0018700439	6.6502265787	0.1814813542	-8.4864	-1.3291	7.1573	0.87266	482.02718	-0.31776 0.09378 -0.09003	0.002745	0.001549	0.00104
4-0894	polyCl	PHZJBPRUGDFBSE-UHFFFAOYSA-N	Clc1c(Cl)c2c(Cl)c(Cl)cc3-c4c(-c(c1Cl)c23)c1c(Cl)cc(c(c1c1c4c(Cl)cc(c1Cl)Cl)Cl)Cl	C24H3Cl11	xtb2	681.271	3	24	11	-103.048879485758	-102.831918303326	0.000311493981	-102.924790233782	9.521541796619	9.394280692627	0.001731461797	8.878045356682	0.184755429741	-10.7703	-9.3047	1.46566184185	0.595	381.845685	-0.125 0.172 0.099	0.003243204	0.001671771	0.001271044
4-0894	polyCl	PHZJBPRUGDFBSE-UHFFFAOYSA-N	Clc1c(Cl)c2c(Cl)c(Cl)cc3-c4c(-c(c1Cl)c23)c1c(Cl)cc(c(c1c1c4c(Cl)cc(c1Cl)Cl)Cl)Cl	C24H3Cl11	r2scan	681.271	3	24	11	-5978.123271629568	-5977.9012303942	0.0002971403	-5977.9898227652	7.404344305098	7.2720013274	0.0018609649	6.7171543603	0.1910000124	-5.7826	-3.9716	1.811	0.56722	489.77456	0.04390 0.18614 0.11500	0.003165	0.001649	0.001276
4-0894	polyCl	PHZJBPRUGDFBSE-UHFFFAOYSA-N	Clc1c(Cl)c2c(Cl)c(Cl)cc3-c4c(-c(c1Cl)c23)c1c(Cl)cc(c(c1c1c4c(Cl)cc(c1Cl)Cl)Cl)Cl	C24H3Cl11	d4tzvp	681.271	3	24	11	-5979.485709209376	-5979.263667974	0.0002971403	-5979.352260345	7.347797255185	7.215454278	0.0018609649	6.6606073112	0.1910000124	-8.3735	-1.8091	6.5644	0.87037	454.5425	0.20654 0.22960 0.14792	0.003165	0.001649	0.001276
4-0895	polyCl	PIGCYSQLNSMFBY-UHFFFAOYSA-N	c1c(Cl)c(Cl)c2c(c1)c1c(c(c2Cl)Cl)c(Cl)c2c(c1Cl)c1c(c(c2Cl)Cl)ccc2c1c(Cl)c(Cl)cc2Cl	C26H5Cl11	xtb2	707.309	5	26	11	-108.351469428414	-108.099610495316	0.000322920374	-108.195889204973	10.450573468673	10.297856727535	0.00190931771	9.728593651201	0.217922730009	-10.6494	-8.953	1.696480563103	3.656	404.264892	-1.322 -0.549 -0.139	0.002809529	0.001691048	0.001132776
4-0895	polyCl	PIGCYSQLNSMFBY-UHFFFAOYSA-N	c1c(Cl)c(Cl)c2c(c1)c1c(c(c2Cl)Cl)c(Cl)c2c(c1Cl)c1c(c(c2Cl)Cl)ccc2c1c(Cl)c(Cl)cc2Cl	C26H5Cl11	r2scan	707.309	5	26	11	-6055.518095181236	-6055.2602052741	0.0003070102	-6055.3517403668	8.14019231086	7.9814425833	0.0020518112	7.3696947927	0.2252094806	-5.753	-3.752	2.001	3.71811	524.82997	-1.31182 -0.61797 -0.19231	0.002788	0.001675	0.001131
4-0895	polyCl	PIGCYSQLNSMFBY-UHFFFAOYSA-N	c1c(Cl)c(Cl)c2c(c1)c1c(c(c2Cl)Cl)c(Cl)c2c(c1Cl)c1c(c(c2Cl)Cl)ccc2c1c(Cl)c(Cl)cc2Cl	C26H5Cl11	d4tzvp	707.309	5	26	11	-6056.966793742477	-6056.708903835401	0.0003070102	-6056.8004389281	8.073200818039	7.914451091	0.0020518112	7.3027033009	0.2252094806	-8.353	-1.5113	6.8417	4.04252	484.56499	-1.43612 -0.65149 -0.20627	0.002788	0.001675	0.001131
4-0896	polyCl	PILKUARDTCOPEG-UHFFFAOYSA-N	c1c(Cl)cc2c3c1-c1cc(Cl)c4c(c1-c3cc1c2c(Cl)c(cc1)Cl)cccc4	C24H10Cl4	xtb2	440.156	10	24	4	-74.751078538271	-74.475728626642	0.000246331683	-74.549172417833	9.847037446307	9.661387613118	0.001678293323	9.161004457535	0.252278807092	-10.4153	-8.4687	1.946510778504	4.034	294.056385	-0.656 1.444 -0.052	0.007741842	0.002635122	0.001967374
4-0896	polyCl	PILKUARDTCOPEG-UHFFFAOYSA-N	c1c(Cl)cc2c3c1-c1cc(Cl)c4c(c1-c3cc1c2c(Cl)c(cc1)Cl)cccc4	C24H10Cl4	r2scan	440.156	10	24	4	-2761.140410994432	-2760.8592796875	0.0002374259	-2760.9300682319	7.738534889338	7.5471018403	0.0018022967	7.0097469065	0.2587164456	-5.6181	-3.2647	2.3534	3.88714	386.99415	-0.63999 1.38476 -0.10761	0.007596	0.002617	0.001952
4-0896	polyCl	PILKUARDTCOPEG-UHFFFAOYSA-N	c1c(Cl)cc2c3c1-c1cc(Cl)c4c(c1-c3cc1c2c(Cl)c(cc1)Cl)cccc4	C24H10Cl4	d4tzvp	440.156	10	24	4	-2762.251331891918	-2761.970200585	0.0002374259	-2762.0409891294	7.644351673406	7.4529186244	0.0018022967	6.9155636916	0.2587164456	-8.2008	-1.0019	7.1989	4.01919	362.50576	-0.68980 1.41793 -0.11818	0.007596	0.002617	0.001952
4-0897	polyCl	PILULZIOPSKDJE-UHFFFAOYSA-N	c1c2c(cc3c(c2Cl)c(Cl)c(c(c3Cl)Cl)Cl)cc2c1c(Cl)c1c(c2Cl)cc2c(c1Cl)cccc2	C26H8Cl8	xtb2	603.974	8	26	8	-96.209021069753	-95.932631982807	0.00029935751	-96.021885424551	10.575252223087	10.398005328101	0.001882167386	9.836837120837	0.246041798784	-9.9854	-9.2137	0.771742080907	4.768	366.845998	-1.761 -0.647 0.004	0.00655712	0.001140175	0.0009727463
4-0897	polyCl	PILULZIOPSKDJE-UHFFFAOYSA-N	c1c2c(cc3c(c2Cl)c(Cl)c(c(c3Cl)Cl)Cl)cc2c1c(Cl)c1c(c2Cl)cc2c(c1Cl)cccc2	C26H8Cl8	r2scan	603.974	8	26	8	-4676.799132966726	-4676.5164337353	0.0002845883	-4676.6012837376	8.271394904654	8.0878358529	0.0020234977	7.484529769	0.253450941	-4.9379	-4.1601	0.7778	4.34766	563.22473	-1.52588 -0.77278 -0.01340	0.006421	0.001135	0.000973
4-0897	polyCl	PILULZIOPSKDJE-UHFFFAOYSA-N	c1c2c(cc3c(c2Cl)c(Cl)c(c(c3Cl)Cl)Cl)cc2c1c(Cl)c1c(c2Cl)cc2c(c1Cl)cccc2	C26H8Cl8	d4tzvp	603.974	8	26	8	-4678.126064687491	-4677.8433654561	0.0002845883	-4677.9282154584	8.174299649772	7.9907405983	0.0020234977	7.3874345152	0.253450941	-7.1333	-2.1727	4.9606	4.53402	524.6958	-1.56590 -0.85431 -0.00374	0.006421	0.001135	0.000973
4-0898	polyCl	PIRJQXZYEPAUSC-UHFFFAOYSA-N	c1cc2cc3c(Cl)cc4c(c3cc2cc1Cl)c1c(Cl)c(Cl)cc(c1c(c4)Cl)Cl	C22H8Cl6	xtb2	485.024	8	22	6	-78.544983347816	-78.299507565768	0.000256393704	-78.375951348718	9.049450256532	8.888953496164	0.001595633838	8.413215266418	0.22096418669	-10.497	-8.4914	2.005525528324	1.69	301.666166	0.262 -0.601 0.109	0.005270054	0.002838219	0.002044731
4-0898	polyCl	PIRJQXZYEPAUSC-UHFFFAOYSA-N	c1cc2cc3c(Cl)cc4c(c3cc2cc1Cl)c1c(Cl)c(Cl)cc(c1c(c4)Cl)Cl	C22H8Cl6	r2scan	485.024	8	22	6	-3604.073033527905	-3603.8217405773	0.0002463905	-3603.8952019111	7.102146391811	6.9358307381	0.0017137433	6.4248779821	0.2276299845	-5.5561	-3.3151	2.241	1.38525	389.30995	0.23907 -0.48523 0.06643	0.00511	0.002822	0.002025
4-0898	polyCl	PIRJQXZYEPAUSC-UHFFFAOYSA-N	c1cc2cc3c(Cl)cc4c(c3cc2cc1Cl)c1c(Cl)c(Cl)cc(c1c(c4)Cl)Cl	C22H8Cl6	d4tzvp	485.024	8	22	6	-3605.178221608094	-3604.9269286575	0.0002463905	-3605.0003899913	7.022311380668	6.8559957271	0.0017137433	6.3450429719	0.2276299845	-8.0591	-1.0171	7.042	1.38381	365.29824	0.17130 -0.51268 0.06488	0.00511	0.002822	0.002025
4-0899	polyCl	PJHMFGILPQTLCS-UHFFFAOYSA-N	Clc1cc2c3cc(Cl)c(c(c3c(c(c2c2c1c(Cl)cc1c2c2c(cc1Cl)ccc(c2)Cl)Cl)Cl)Cl)Cl	C26H7Cl9	xtb2	638.419	7	26	9	-100.283968914375	-100.015116744517	0.000305230345	-100.106121171979	10.561157696684	10.391447718786	0.001893198947	9.826990451579	0.237400752625	-10.7558	-8.6075	2.14831344763	1.853	379.120522	-0.682 0.000 0.258	0.003716971	0.00188732	0.001398956
4-0899	polyCl	PJHMFGILPQTLCS-UHFFFAOYSA-N	Clc1cc2c3cc(Cl)c(c(c3c(c(c2c2c1c(Cl)cc1c2c2c(cc1Cl)ccc(c2)Cl)Cl)Cl)Cl)Cl	C26H7Cl9	r2scan	638.419	7	26	9	-5136.405457773103	-5136.1302713143	0.0002913258	-5136.217130106	8.260998108263	8.0849518291	0.002033672	7.4786122689	0.2448470261	-5.8792	-3.3484	2.5308	1.56555	475.81425	-0.56384 -0.20614 0.13767	0.003652	0.001869	0.001397
4-0899	polyCl	PJHMFGILPQTLCS-UHFFFAOYSA-N	Clc1cc2c3cc(Cl)c(c(c3c(c(c2c2c1c(Cl)cc1c2c2c(cc1Cl)ccc(c2)Cl)Cl)Cl)Cl)Cl	C26H7Cl9	d4tzvp	638.419	7	26	9	-5137.781156278823	-5137.50596982	0.0002913258	-5137.5928286117	8.182115278864	8.006069	0.002033672	7.3997294405	0.2448470261	-8.4565	-1.0466	7.4099	1.64459	445.96508	-0.60328 -0.18581 0.14201	0.003652	0.001869	0.001397
4-0900	polyCl	PJOZKPFNKOZMJO-UHFFFAOYSA-N	c1ccc2c(c1)c1ccc(cc1c1c2c2ccccc2c2c1c(Cl)ccc2)Cl	C26H14Cl2	xtb2	397.304	14	26	2	-71.950968016971	-71.623618833672	0.000234764307	-71.693613811688	10.851453396455	10.623246405116	0.001845334213	10.07306000809	0.305414642838	-10.1352	-7.704	2.431221274026	3.379	292.0244	-0.496 -1.231 0.080	0.006530759	0.005209755	0.003500681
4-0900	polyCl	PJOZKPFNKOZMJO-UHFFFAOYSA-N	c1ccc2c(c1)c1ccc(cc1c1c2c2ccccc2c2c1c(Cl)ccc2)Cl	C26H14Cl2	r2scan	397.304	14	26	2	-1919.377407651308	-1919.0424011939	0.0002252278	-1919.1095528596	8.549999205844	8.3141329283	0.0019813874	7.723382102	0.3138826291	-5.3698	-2.5838	2.786	3.07869	355.38024	-0.50659 -1.09757 0.07592	0.006375	0.005174	0.003459
4-0900	polyCl	PJOZKPFNKOZMJO-UHFFFAOYSA-N	c1ccc2c(c1)c1ccc(cc1c1c2c2ccccc2c2c1c(Cl)ccc2)Cl	C26H14Cl2	d4tzvp	397.304	14	26	2	-1920.505229533228	-1920.1702230758	0.0002252278	-1920.2373747415	8.43712026895	8.2012539912	0.0019813874	7.6105031663	0.3138826291	-7.8357	-0.1929	7.6428	3.14224	340.8251	-0.54111 -1.10820 0.08574	0.006375	0.005174	0.003459
4-0901	polyCl	PJQUWWFZTYHVNW-UHFFFAOYSA-N	Clc1ccc2c(c1Cl)c(Cl)cc1c2c2c(Cl)c3c(Cl)c(Cl)ccc3c(c2c2c1cc(cc2)Cl)Cl	C26H8Cl8	xtb2	603.974	8	26	8	-96.22546940991	-95.948172803594	0.000295884153	-96.036390663869	10.591700563244	10.413546148888	0.001885640743	9.851342360155	0.247222387177	-10.5542	-8.668	1.886216396972	3.684	366.448172	-1.097 -0.692 0.646	0.002784816	0.002278296	0.001358601
4-0901	polyCl	PJQUWWFZTYHVNW-UHFFFAOYSA-N	Clc1ccc2c(c1Cl)c(Cl)cc1c2c2c(Cl)c3c(Cl)c(Cl)ccc3c(c2c2c1cc(cc2)Cl)Cl	C26H8Cl8	r2scan	603.974	8	26	8	-4676.812904556639	-4676.5291494632	0.0002827572	-4676.6134535331	8.285166494567	8.1005515808	0.0020253288	7.4966995645	0.2547491062	-5.6978	-3.4322	2.2656	3.88491	479.95753	-1.25792 -0.57796 0.64778	0.00278	0.002187	0.001354
4-0901	polyCl	PJQUWWFZTYHVNW-UHFFFAOYSA-N	Clc1ccc2c(c1Cl)c(Cl)cc1c2c2c(Cl)c3c(Cl)c(Cl)ccc3c(c2c2c1cc(cc2)Cl)Cl	C26H8Cl8	d4tzvp	603.974	8	26	8	-4678.153327075575	-4677.8695719822	0.0002827572	-4677.9538760521	8.201562037857	8.0169471244	0.0020253288	7.4130951089	0.2547491062	-8.2712	-1.1789	7.0923	4.21297	446.28509	-1.36517 -0.64105 0.68745	0.00278	0.002187	0.001354
4-0902	polyCl	PKBOQDHUCNWQOY-UHFFFAOYSA-N	c1ccc2-c3c(-c2c1)cc1c(c3)c2cc(Cl)ccc2c2c1c(Cl)ccc2	C24H12Cl2	xtb2	371.266	12	24	2	-66.580262164965	-66.289006878045	0.000227851796	-66.356940891046	9.854305815051	9.652750606571	0.001662964418	9.15693776412	0.270607893333	-10.0697	-7.7017	2.368010499578	1.332	266.513577	0.077 0.342 0.389	0.007117642	0.004484689	0.002824143
4-0902	polyCl	PKBOQDHUCNWQOY-UHFFFAOYSA-N	c1ccc2-c3c(-c2c1)cc1c(c3)c2cc(Cl)ccc2c2c1c(Cl)ccc2	C24H12Cl2	r2scan	371.266	12	24	2	-1841.901669659816	-1841.60439615	0.0002204624	-1841.6701270025	7.733236760258	7.5256615084	0.0017854366	6.9933334141	0.27719539	-5.239	-2.5987	2.6403	1.37817	352.05503	0.02535 0.35173 0.41186	0.006955	0.004449	0.002783
4-0902	polyCl	PKBOQDHUCNWQOY-UHFFFAOYSA-N	c1ccc2-c3c(-c2c1)cc1c(c3)c2cc(Cl)ccc2c2c1c(Cl)ccc2	C24H12Cl2	d4tzvp	371.266	12	24	2	-1842.943035069079	-1842.6457615593	0.0002204624	-1842.7114924118	7.630606775047	7.4230315231	0.0017854366	6.89070343	0.27719539	-7.7567	-0.1357	7.621	1.44647	330.97981	0.10571 0.36828 0.42076	0.006955	0.004449	0.002783
4-0903	polyCl	PKVIPRJRFZDHIB-UHFFFAOYSA-N	c1cc2c3c(c1)ccc(c3c1c(c2)c2cccc3c2c(c1)c(Cl)cc3)Cl	C24H12Cl2	xtb2	371.266	12	24	2	-66.652974521298	-66.361326007181	0.00022122678	-66.427284771657	9.927018171384	9.725069735707	0.001669589434	9.227281644731	0.271615293319	-9.5897	-8.3665	1.223163180083	2.972	269.471985	-0.206 -1.150 -0.045	0.009745629	0.004810496	0.00338376
4-0903	polyCl	PKVIPRJRFZDHIB-UHFFFAOYSA-N	c1cc2c3c(c1)ccc(c3c1c(c2)c2cccc3c2c(c1)c(Cl)cc3)Cl	C24H12Cl2	r2scan	371.266	12	24	2	-1841.982275446841	-1841.6838747476	0.0002136036	-1841.7475606474	7.813842547283	7.605140106	0.0017922954	7.070767059	0.2790711216	-4.6785	-3.2601	1.4184	2.74729	381.15104	-0.21410 -1.05812 -0.05265	0.0096	0.00475	0.003335
4-0903	polyCl	PKVIPRJRFZDHIB-UHFFFAOYSA-N	c1cc2c3c(c1)ccc(c3c1c(c2)c2cccc3c2c(c1)c(Cl)cc3)Cl	C24H12Cl2	d4tzvp	371.266	12	24	2	-1843.013334575958	-1842.7149338768	0.0002136036	-1842.7786197766	7.700906281926	7.4922038406	0.0017922954	6.9578307948	0.2790711216	-6.8974	-1.1518	5.7456	2.86179	362.74534	-0.20416 -1.10586 -0.05509	0.0096	0.00475	0.003335
4-0904	polyCl	PKWFMSNLKCXCLG-UHFFFAOYSA-N	c1ccc2-c3c4c(-c2c1)c(Cl)c1c(c4c(cc3)Cl)c2c(Cl)cc(cc2cc1)Cl	C24H10Cl4	xtb2	440.156	10	24	4	-74.74737196633	-74.472262427009	0.000242020769	-74.54442091934	9.843330874366	9.657921413485	0.001682604237	9.156252959042	0.252314048612	-10.5298	-8.316	2.21383286114	2.179	294.077076	-0.790 0.296 -0.154	0.00965566	0.00313765	0.002536155
4-0904	polyCl	PKWFMSNLKCXCLG-UHFFFAOYSA-N	c1ccc2-c3c4c(-c2c1)c(Cl)c1c(c4c(cc3)Cl)c2c(Cl)cc(cc2cc1)Cl	C24H10Cl4	r2scan	440.156	10	24	4	-2761.129425227535	-2760.8480408869	0.0002328474	-2760.9174643396	7.727549122441	7.5358630397	0.0018068752	6.9971430142	0.2593951286	-5.7193	-3.1764	2.5429	1.86052	374.53483	-0.68011 0.23145 -0.14022	0.009442	0.003081	0.002505
4-0904	polyCl	PKWFMSNLKCXCLG-UHFFFAOYSA-N	c1ccc2-c3c4c(-c2c1)c(Cl)c1c(c4c(cc3)Cl)c2c(Cl)cc(cc2cc1)Cl	C24H10Cl4	d4tzvp	440.156	10	24	4	-2762.240116687456	-2761.9587323469	0.0002328474	-2762.0281557996	7.633136468944	7.4414503863	0.0018068752	6.9027303618	0.2593951286	-8.2775	-0.8961	7.3814	2.07079	353.55896	-0.76454 0.23988 -0.14719	0.009442	0.003081	0.002505
4-0905	polyCl	PKZVIRZVOIRLFV-UHFFFAOYSA-N	c1c(Cl)cc2-c3c4c(-c2c1)c(Cl)c1c(c4c2c(c3Cl)cccc2)cccc1	C24H11Cl3	xtb2	405.711	11	24	3	-70.706936659789	-70.42282224629	0.000233446657	-70.492424366926	9.89193793885	9.697523603791	0.001674273953	9.198338823314	0.262588752302	-10.3717	-8.121	2.250658375697	4.296	281.656272	1.666 -0.284 -0.038	0.006708562	0.004604756	0.002760937
4-0905	polyCl	PKZVIRZVOIRLFV-UHFFFAOYSA-N	c1c(Cl)cc2-c3c4c(-c2c1)c(Cl)c1c(c4c2c(c3Cl)cccc2)cccc1	C24H11Cl3	r2scan	405.711	11	24	3	-2301.567825296182	-2301.2775795267	0.0002256788	-2301.3448656537	7.782670793856	7.5821232823	0.001797132	7.0463081968	0.2693045404	-5.6056	-2.9564	2.6492	3.77942	362.31583	1.45930 -0.28257 -0.03852	0.006652	0.004549	0.00273
4-0905	polyCl	PKZVIRZVOIRLFV-UHFFFAOYSA-N	c1c(Cl)cc2-c3c4c(-c2c1)c(Cl)c1c(c4c2c(c3Cl)cccc2)cccc1	C24H11Cl3	d4tzvp	405.711	11	24	3	-2302.643544725303	-2302.3532989558	0.0002256788	-2302.4205850828	7.683840469031	7.4832929574	0.001797132	6.947477873	0.2693045404	-8.1465	-0.6681	7.4784	3.75271	343.81527	1.44513 -0.29960 -0.03981	0.006652	0.004549	0.00273
4-0906	polyCl	PLIDRTPLCBBPBX-UHFFFAOYSA-N	c1cc2c3c(Cl)c(Cl)c(cc3c2c2c1c1c(cc2Cl)c2c1c(Cl)cc(c2)Cl)Cl	C22H6Cl6	xtb2	483.008	6	22	6	-77.399608812177	-77.177662949806	0.000260019139	-77.255187656177	8.691041248765	8.549353351314	0.001509132353	8.099405539179	0.197287986149	-10.2325	-8.8621	1.370414691345	2.586	290.111035	1.008 -0.139 -0.000	0.01003834	0.001612899	0.001389623
4-0906	polyCl	PLIDRTPLCBBPBX-UHFFFAOYSA-N	c1cc2c3c(Cl)c(Cl)c(cc3c2c2c1c1c(cc2Cl)c2c1c(Cl)cc(c2)Cl)Cl	C22H6Cl6	r2scan	483.008	6	22	6	-3602.735240781439	-3602.5098443303	0.0002529309	-3602.585255679	6.758897016715	6.6137569015	0.0016198991	6.1307837858	0.2010499211	-5.1681	-3.6184	1.5497	2.27074	415.52234	0.87822 -0.16376 -0.00000	0.009858	0.001596	0.001373
4-0906	polyCl	PLIDRTPLCBBPBX-UHFFFAOYSA-N	c1cc2c3c(Cl)c(Cl)c(cc3c2c2c1c1c(cc2Cl)c2c1c(Cl)cc(c2)Cl)Cl	C22H6Cl6	d4tzvp	483.008	6	22	6	-3603.82742762266	-3603.6020311716	0.0002529309	-3603.6774425203	6.681576449914	6.536436335	0.0016198991	6.0534632199	0.2010499211	-7.6093	-1.2068	6.4025	2.59234	378.02315	1.00630 -0.16589 -0.00002	0.009858	0.001596	0.001373
4-0907	polyCl	PLRMAAVBHLKXKS-UHFFFAOYSA-N	Clc1cc2c(cc1)c(Cl)c1-c3c4c(-c1c2)cc(Cl)cc4c(cc3)Cl	C20H8Cl4	xtb2	390.096	8	20	4	-65.164786944967	-64.937556689782	0.000225541092	-65.004801766477	8.220896866335	8.06920351931	0.001403395352	7.650781194221	0.207156031034	-10.5292	-8.3881	2.141047537467	0.981	253.949702	-0.291 -0.253 0.000	0.01058242	0.003067775	0.002378316
4-0907	polyCl	PLRMAAVBHLKXKS-UHFFFAOYSA-N	Clc1cc2c(cc1)c(Cl)c1-c3c4c(-c1c2)cc(Cl)cc4c(cc3)Cl	C20H8Cl4	r2scan	390.096	8	20	4	-2607.543888020395	-2607.3121968002	0.0002189663	-2607.3774816113	6.465419635743	6.3092637906	0.0015066277	5.8600625885	0.2120449113	-5.6816	-3.1858	2.4958	1.03524	334.34827	-0.25749 -0.31557 0.00001	0.01043	0.003042	0.002355
4-0907	polyCl	PLRMAAVBHLKXKS-UHFFFAOYSA-N	Clc1cc2c(cc1)c(Cl)c1-c3c4c(-c1c2)cc(Cl)cc4c(cc3)Cl	C20H8Cl4	d4tzvp	390.096	8	20	4	-2608.493063109484	-2608.2613718893	0.0002189663	-2608.3266567004	6.387385776784	6.2312299317	0.0015066277	5.7820287304	0.2120449113	-8.2216	-0.848	7.3736	1.09688	313.66305	-0.27238 -0.33471 0.00001	0.01043	0.003042	0.002355
4-0908	polyCl	PMJFRHYRSATMLI-UHFFFAOYSA-N	Clc1c(Cl)c2c(Cl)c3c(Cl)c(Cl)c(c(c3c(c2c2c1c(Cl)c1c(c2Cl)c(Cl)c(c2c1c(Cl)c(Cl)c(c2)Cl)Cl)Cl)Cl)Cl	C26HCl15	xtb2	845.089	1	26	15	-124.515529338843	-124.29724963231	0.000363512098	-124.405630764469	10.258463895002	10.139326380429	0.00193634357	9.562005543953	0.178867107461	-10.8298	-9.168	1.66176916758	0.907	455.079308	0.268 0.210 0.108	0.002816584	0.0008926107	0.0007646802
4-0908	polyCl	PMJFRHYRSATMLI-UHFFFAOYSA-N	Clc1c(Cl)c2c(Cl)c3c(Cl)c(Cl)c(c(c3c(c2c2c1c(Cl)c1c(c2Cl)c(Cl)c(c2c1c(Cl)c(Cl)c(c2)Cl)Cl)Cl)Cl)Cl	C26HCl15	r2scan	845.089	1	26	15	-7893.788757182363	-7893.5656011532	0.0003438034	-7893.6681061489	7.943967900915	7.8199520512	0.0020826652	7.1990051008	0.1851959401	-5.8587	-3.9559	1.9028	1.20908	623.27953	0.38401 0.26111 0.10311	0.002709	0.000873	0.000792
4-0908	polyCl	PMJFRHYRSATMLI-UHFFFAOYSA-N	Clc1c(Cl)c2c(Cl)c3c(Cl)c(Cl)c(c(c3c(c2c2c1c(Cl)c1c(c2Cl)c(Cl)c(c2c1c(Cl)c(Cl)c(c2)Cl)Cl)Cl)Cl)Cl	C26HCl15	d4tzvp	845.089	1	26	15	-7895.380910549728	-7895.1577545205	0.0003438034	-7895.2602595162	7.89821377633	7.7741979273	0.0020826652	7.153250977	0.1851959401	-8.4125	-1.705	6.7075	1.16305	565.65886	0.35234 0.26234 0.12809	0.002709	0.000873	0.000792
4-0909	polyCl	PNANYXPIIWZEMN-UHFFFAOYSA-N	c1cc(Cl)c2c(c1Cl)cc1c3c2-c2cc(Cl)c(c4c2c3c(c(c1)Cl)c(c4Cl)Cl)Cl	C22H5Cl7	xtb2	517.453	5	22	7	-81.577377894597	-81.36208546584	0.000259956036	-81.439591358062	8.77976796016	8.644733496323	0.001526099852	8.189726824378	0.19037892991	-10.7217	-9.0686	1.653104433541	3.548	308.903457	-1.387 0.154 0.039	0.004707229	0.002918194	0.001817703
4-0909	polyCl	PNANYXPIIWZEMN-UHFFFAOYSA-N	c1cc(Cl)c2c(c1Cl)cc1c3c2-c2cc(Cl)c(c4c2c3c(c(c1)Cl)c(c4Cl)Cl)Cl	C22H5Cl7	r2scan	517.453	5	22	7	-4062.443045292842	-4062.2230644436	0.0002504702	-4062.2977421467	6.84997992535	6.710255412	0.0016392716	6.221506385	0.1957769333	-5.8385	-3.8524	1.9861	3.55438	399.27997	-1.39494 0.07345 0.06479	0.004616	0.002883	0.001801
4-0909	polyCl	PNANYXPIIWZEMN-UHFFFAOYSA-N	c1cc(Cl)c2c(c1Cl)cc1c3c2-c2cc(Cl)c(c4c2c3c(c(c1)Cl)c(c4Cl)Cl)Cl	C22H5Cl7	d4tzvp	517.453	5	22	7	-4063.573821569157	-4063.35384072	0.0002504702	-4063.4285184231	6.780694434171	6.6409699212	0.0016392716	6.1522208947	0.1957769333	-8.3902	-1.6772	6.713	4.06678	376.03932	-1.59638 0.08351 0.06693	0.004616	0.002883	0.001801
4-0910	polyCl	PNNGTTSNQZJQRJ-UHFFFAOYSA-N	Clc1ccc2c(c1)c1c3c(Cl)c(Cl)c(cc3c3c(c1c1c2cc(Cl)cc1Cl)c(Cl)c(cc3Cl)Cl)Cl	C26H7Cl9	xtb2	638.419	7	26	9	-100.283177812021	-100.01427888614	0.000304426873	-100.105043758262	10.56036659433	10.390609860409	0.001894002419	9.825913037862	0.237487428949	-10.7964	-8.6594	2.136960023045	1.363	378.973321	0.401 0.248 0.255	0.002724307	0.002225306	0.001564831
4-0910	polyCl	PNNGTTSNQZJQRJ-UHFFFAOYSA-N	Clc1ccc2c(c1)c1c3c(Cl)c(Cl)c(cc3c3c(c1c1c2cc(Cl)cc1Cl)c(Cl)c(cc3Cl)Cl)Cl	C26H7Cl9	r2scan	638.419	7	26	9	-5136.405492160342	-5136.1301129651	0.0002899607	-5136.2165647458	8.261032495502	8.0847934799	0.0020350371	7.4780469087	0.2451741199	-5.8382	-3.4251	2.4131	1.16321	474.07183	0.28654 0.27995 0.22123	0.00267	0.002183	0.001562
4-0910	polyCl	PNNGTTSNQZJQRJ-UHFFFAOYSA-N	Clc1ccc2c(c1)c1c3c(Cl)c(Cl)c(cc3c3c(c1c1c2cc(Cl)cc1Cl)c(Cl)c(cc3Cl)Cl)Cl	C26H7Cl9	d4tzvp	638.419	7	26	9	-5137.783737644706	-5137.5083584495	0.0002899607	-5137.594810230199	8.184696644747	8.0084576295	0.0020350371	7.401711059	0.2451741199	-8.3291	-1.057	7.2721	1.19114	444.64549	0.24000 0.32832 0.23284	0.00267	0.002183	0.001562
4-0911	polyCl	PPMSRCSOYHUXAK-UHFFFAOYSA-N	c1ccc2-c3c4c(-c2c1)c1c2c(Cl)ccc(c2ccc1cc4ccc3)Cl	C24H12Cl2	xtb2	371.266	12	24	2	-66.640529530614	-66.349096739791	0.000221277321	-66.415070572983	9.9145731807	9.712840468317	0.001669538893	9.215067446057	0.27138371761	-10.1547	-8.1407	2.013962033236	1.511	269.4807	-0.521 -0.255 -0.131	0.01064201	0.004869055	0.003663738
4-0911	polyCl	PPMSRCSOYHUXAK-UHFFFAOYSA-N	c1ccc2-c3c4c(-c2c1)c1c2c(Cl)ccc(c2ccc1cc4ccc3)Cl	C24H12Cl2	r2scan	371.266	12	24	2	-1841.965914586977	-1841.6678736441	0.0002137241	-1841.7315954787	7.797481687419	7.5891390025	0.0017921749	7.0548018903	0.2786740626	-5.3565	-3.0795	2.277	1.18796	334.36849	-0.39600 -0.21875 -0.11734	0.010373	0.004777	0.003631
4-0911	polyCl	PPMSRCSOYHUXAK-UHFFFAOYSA-N	c1ccc2-c3c4c(-c2c1)c1c2c(Cl)ccc(c2ccc1cc4ccc3)Cl	C24H12Cl2	d4tzvp	371.266	12	24	2	-1843.004092834829	-1842.7060518919	0.0002137241	-1842.7697737265	7.691664540797	7.4833218557	0.0017921749	6.9489847447	0.2786740626	-7.8346	-0.7803	7.0543	1.12535	321.09301	-0.37425 -0.20329 -0.12094	0.010373	0.004777	0.003631
4-0912	polyCl	PPZQUPHEQZHSOV-UHFFFAOYSA-N	c1c(Cl)c(Cl)c(c2c1c(Cl)c1c(c2)c2c(Cl)c(Cl)c(cc2cc1Cl)Cl)Cl	C18H4Cl8	xtb2	503.854	4	18	8	-77.042246268877	-76.861203163633	0.000258966334	-76.93841397616	7.328779448875	7.218552195031	0.001331181438	6.82166044853	0.156600904493	-10.7605	-8.7621	1.998409892615	1.874	286.993143	0.454 -0.566 0.130	0.006172785	0.002454007	0.001795175
4-0912	polyCl	PPZQUPHEQZHSOV-UHFFFAOYSA-N	c1c(Cl)c(Cl)c(c2c1c(Cl)c1c(c2)c2c(Cl)c(Cl)c(cc2cc1Cl)Cl)Cl	C18H4Cl8	r2scan	503.854	4	18	8	-4369.616642473545	-4369.4313427475	0.0002475215	-4369.5051412854	5.735719852357	5.6212345403	0.0014323073	5.194191922	0.1617577369	-5.8012	-3.469	2.3322	1.61797	368.81408	0.46734 -0.41314 0.12687	0.006128	0.002408	0.001787
4-0912	polyCl	PPZQUPHEQZHSOV-UHFFFAOYSA-N	c1c(Cl)c(Cl)c(c2c1c(Cl)c1c(c2)c2c(Cl)c(Cl)c(cc2cc1Cl)Cl)Cl	C18H4Cl8	d4tzvp	503.854	4	18	8	-4370.637961479351	-4370.452661753399	0.0002475215	-4370.526460291299	5.688802213257	5.5743169016	0.0014323073	5.1472742837	0.1617577369	-8.372	-1.1606	7.2114	1.83761	344.76554	0.54000 -0.46096 0.13630	0.006128	0.002408	0.001787
4-0913	polyCl	PQMPAGOGMXJCRV-UHFFFAOYSA-N	c1c(Cl)cc2c(c1Cl)c1c(Cl)c(Cl)c3c4c1c(c2Cl)cc(c4ccc3)Cl	C20H6Cl6	xtb2	458.986	6	20	6	-73.259809658129	-73.04916626744	0.000241951365	-73.121304066818	8.137834837447	8.002728354918	0.001420793871	7.57911866119	0.188121356859	-10.4856	-8.7438	1.741803177434	2.013	279.147582	0.738 -0.230 -0.174	0.006026606	0.003915327	0.002496734
4-0913	polyCl	PQMPAGOGMXJCRV-UHFFFAOYSA-N	c1c(Cl)cc2c(c1Cl)c1c(Cl)c(Cl)c3c4c1c(c2Cl)cc(c4ccc3)Cl	C20H6Cl6	r2scan	458.986	6	20	6	-3526.69181185859	-3526.4762569279	0.0002327671	-3526.5456564299	6.379900268402	6.2398807127	0.0015266505	5.7847096701	0.1938144051	-5.5777	-3.491	2.0867	1.90118	357.16966	0.71491 -0.12655 -0.17983	0.005941	0.00387	0.00248
4-0913	polyCl	PQMPAGOGMXJCRV-UHFFFAOYSA-N	c1c(Cl)cc2c(c1Cl)c1c(Cl)c(Cl)c3c4c1c(c2Cl)cc(c4ccc3)Cl	C20H6Cl6	d4tzvp	458.986	6	20	6	-3527.711120026609	-3527.4955650959	0.0002327671	-3527.5649645979	6.310890769429	6.1708712139	0.0015266505	5.7157001719	0.1938144051	-7.9749	-1.309	6.6659	1.93091	340.32238	0.72258 -0.15318 -0.17748	0.005941	0.00387	0.00248
4-0914	polyCl	PQVWZKFOVYJNEZ-UHFFFAOYSA-N	Clc1cc(Cl)c2c(c1Cl)c(Cl)c(c1c2c2c1c(Cl)c(c1c2c2c(Cl)cc(c(c12)Cl)Cl)Cl)Cl	C22H2Cl10	xtb2	620.788	2	22	10	-93.587493799991	-93.398257029275	0.000300358604	-93.487808947017	8.522756752479	8.413777946683	0.001536410472	7.955697163275	0.159178131905	-10.7442	-9.0033	1.74089671625	1.498	341.090027	-0.139 -0.572 0.037	0.004182696	0.001648117	0.001193287
4-0914	polyCl	PQVWZKFOVYJNEZ-UHFFFAOYSA-N	Clc1cc(Cl)c2c(c1Cl)c(Cl)c(c1c2c2c1c(Cl)c(c1c2c2c(Cl)cc(c(c12)Cl)Cl)Cl)Cl	C22H2Cl10	r2scan	620.788	2	22	10	-5441.03137625154	-5440.8384723953	0.0002863994	-5440.9238623811	6.588146075744	6.4754985553	0.0016540778	5.9823350139	0.1637865423	-5.7099	-3.697	2.0129	1.86282	472.8528	0.00788 -0.73043 0.05927	0.004072	0.001648	0.001196
4-0914	polyCl	PQVWZKFOVYJNEZ-UHFFFAOYSA-N	Clc1cc(Cl)c2c(c1Cl)c(Cl)c(c1c2c2c1c(Cl)c(c1c2c2c(Cl)cc(c(c12)Cl)Cl)Cl)Cl	C22H2Cl10	d4tzvp	620.788	2	22	10	-5442.267106674212	-5442.074202818	0.0002863994	-5442.1595928038	6.532151652506	6.4195041326	0.0016540778	5.9263405914	0.1637865423	-8.2734	-1.3752	6.8982	2.06391	429.57461	0.04438 -0.80814 0.06532	0.004072	0.001648	0.001196
4-0915	polyCl	PRDVASKKTXIVGE-UHFFFAOYSA-N	c1c(Cl)c(Cl)c(c2-c3c4c(-c12)c(Cl)cc(c4c1c(c3Cl)cc2c(c1Cl)c(Cl)c(cc2)Cl)Cl)Cl	C24H5Cl9	xtb2	612.381	5	24	9	-94.975784237551	-94.742015779878	0.000292565764	-94.829244262422	9.626531290462	9.482462911229	0.001716581222	8.970664218694	0.204233391498	-10.6996	-8.8963	1.803256446216	2.119	356.606606	-0.683 -0.316 -0.360	0.005285691	0.001488597	0.001197629
4-0915	polyCl	PRDVASKKTXIVGE-UHFFFAOYSA-N	c1c(Cl)c(Cl)c(c2-c3c4c(-c12)c(Cl)cc(c4c1c(c3Cl)cc2c(c1Cl)c(Cl)c(cc2)Cl)Cl)Cl	C24H5Cl9	r2scan	612.381	5	24	9	-5058.998988860651	-5058.7596964283	0.0002790733	-5058.8429021434	7.513504741716	7.3639105671	0.0018452083	6.8137614755	0.2108606865	-5.8022	-3.5859	2.2163	2.02309	480.11943	-0.58975 -0.40441 -0.34949	0.005224	0.001474	0.001192
4-0915	polyCl	PRDVASKKTXIVGE-UHFFFAOYSA-N	c1c(Cl)c(Cl)c(c2-c3c4c(-c12)c(Cl)cc(c4c1c(c3Cl)cc2c(c1Cl)c(Cl)c(cc2)Cl)Cl)Cl	C24H5Cl9	d4tzvp	612.381	5	24	9	-5060.28810863721	-5060.0488162048005	0.0002790733	-5060.132021919901	7.444748607498	7.2951544332	0.0018452083	6.7450053421	0.2108606865	-8.3441	-1.3294	7.0147	1.96606	442.82114	-0.51879 -0.43060 -0.37911	0.005224	0.001474	0.001192
4-0916	polyCl	PRHBDFLELNQVKO-UHFFFAOYSA-N	c1c(Cl)c2c3c(Cl)c(Cl)cc(c3c3c4c2c(c1)c1c(Cl)ccc(c1c4ccc3Cl)Cl)Cl	C24H7Cl7	xtb2	543.491	7	24	7	-86.881915458157	-86.631550004329	0.000269423056	-86.71187848847	9.710747253118	9.55008187773	0.001705915138	9.041463278114	0.223832764078	-10.6804	-8.3036	2.376747446748	3.425	331.408285	1.336 -0.110 -0.136	0.004963553	0.002586867	0.001900579
4-0916	polyCl	PRHBDFLELNQVKO-UHFFFAOYSA-N	c1c(Cl)c2c3c(Cl)c(Cl)cc(c3c3c4c2c(c1)c1c(Cl)ccc(c1c4ccc3Cl)Cl)Cl	C24H7Cl7	r2scan	543.491	7	24	7	-4139.841414590272	-4139.5851849209	0.0002580545	-4139.6621238836	7.589373676874	7.4228422653	0.0018324035	6.8765109527	0.230654731	-5.8051	-3.076	2.7291	3.21703	407.49629	1.25541 -0.09482 -0.12975	0.004896	0.002538	0.001891
4-0916	polyCl	PRHBDFLELNQVKO-UHFFFAOYSA-N	c1c(Cl)c2c3c(Cl)c(Cl)cc(c3c3c4c2c(c1)c1c(Cl)ccc(c1c4ccc3Cl)Cl)Cl	C24H7Cl7	d4tzvp	543.491	7	24	7	-4141.061581655652	-4140.805351986301	0.0002580545	-4140.882290949	7.51277355042	7.3462421391	0.0018324035	6.7999108272	0.230654731	-8.3536	-0.6681	7.6855	3.56817	385.19614	1.39251 -0.11000 -0.13949	0.004896	0.002538	0.001891
4-0917	polyCl	PRPRJTAVVDMTBB-UHFFFAOYSA-N	Clc1c(Cl)cc2c(c1Cl)cc1c3c2ccc2c3c(c3c1c(Cl)c(Cl)cc3)ccc2	C24H9Cl5	xtb2	474.601	9	24	5	-78.811765698239	-78.544264915877	0.000253127553	-78.619734895846	9.81868223525	9.640881531328	0.001688401849	9.137484518862	0.243354720582	-10.3911	-8.2772	2.113924569321	5.713	306.785554	1.543 1.630 -0.123	0.0057033	0.003006785	0.002019156
4-0917	polyCl	PRPRJTAVVDMTBB-UHFFFAOYSA-N	Clc1c(Cl)cc2c(c1Cl)cc1c3c2ccc2c3c(c3c1c(Cl)c(Cl)cc3)ccc2	C24H9Cl5	r2scan	474.601	9	24	5	-3220.730903833945	-3220.4575172848	0.0002433813	-3220.5300814173	7.712306126083	7.5286178348	0.0018132531	6.9879962234	0.2500202296	-5.4734	-3.0194	2.454	5.11244	393.64741	1.39617 1.43933 -0.15672	0.005641	0.002965	0.001988
4-0917	polyCl	PRPRJTAVVDMTBB-UHFFFAOYSA-N	Clc1c(Cl)cc2c(c1Cl)cc1c3c2ccc2c3c(c3c1c(Cl)c(Cl)cc3)ccc2	C24H9Cl5	d4tzvp	474.601	9	24	5	-3221.878942015842	-3221.6055554667	0.0002433813	-3221.6781195992003	7.62468583509	7.4409975439	0.0018132531	6.9003759334	0.2500202296	-7.8955	-0.7297	7.1658	5.29414	372.22826	1.44601 1.48976 -0.16691	0.005641	0.002965	0.001988
4-0918	polyCl	PSEMFYPXFRFZPI-UHFFFAOYSA-N	Clc1c(Cl)c(Cl)c2c(c1Cl)c(Cl)c(c1c2c(Cl)c2c(c1)c1c(Cl)c(Cl)c(c(c1c1c2c(Cl)cc(c1Cl)Cl)Cl)Cl)Cl	C26H2Cl14	xtb2	810.644	2	26	14	-120.48085447585	-120.253914017846	0.000353144548	-120.359204064868	10.312831403034	10.18503313699	0.001929806724	9.609661261038	0.188852528026	-10.9411	-8.8922	2.048922633425	0.362	442.375608	-0.109 0.071 -0.057	0.002635788	0.001083234	0.0008524795
4-0918	polyCl	PSEMFYPXFRFZPI-UHFFFAOYSA-N	Clc1c(Cl)c(Cl)c2c(c1Cl)c(Cl)c(c1c2c(Cl)c2c(c1)c1c(Cl)c(Cl)c(c(c1c1c2c(Cl)cc(c1Cl)Cl)Cl)Cl)Cl	C26H2Cl14	r2scan	810.644	2	26	14	-7434.238800356492	-7434.0063565519	0.0003330734	-7434.1056623898	8.010732677812	7.8774290527	0.0020764834	7.2583252102	0.1959504975	-5.9969	-3.6019	2.395	0.57605	572.28479	-0.19075 0.11667 -0.03696	0.002577	0.001074	0.000854
4-0918	polyCl	PSEMFYPXFRFZPI-UHFFFAOYSA-N	Clc1c(Cl)c(Cl)c2c(c1Cl)c(Cl)c(c1c2c(Cl)c2c(c1)c1c(Cl)c(Cl)c(c(c1c1c2c(Cl)cc(c1Cl)Cl)Cl)Cl)Cl	C26H2Cl14	d4tzvp	810.644	2	26	14	-7435.800274049041	-7435.5678302444	0.0003330734	-7435.6671360823	7.964853237883	7.8315496134	0.0020764834	7.2124457711	0.1959504975	-8.6228	-1.2488	7.374	0.46442	526.05206	-0.16714 0.06208 -0.03994	0.002577	0.001074	0.000854
4-0919	polyCl	PSEUGFLXOPKKOQ-UHFFFAOYSA-N	Clc1cc2cc3ccc4c5c3c3c2c(c1Cl)cc(c3cc5ccc4)Cl	C22H9Cl3	xtb2	379.673	9	22	3	-65.431120080093	-65.182531146086	0.000217005924	-65.247231462313	8.989679629756	8.821348660669	0.00150143238	8.373696595373	0.229261910367	-10.0679	-8.4634	1.604524863302	4.402	259.326368	1.546 -0.781 -0.000	0.01064082	0.004279315	0.003051944
4-0919	polyCl	PSEUGFLXOPKKOQ-UHFFFAOYSA-N	Clc1cc2cc3ccc4c5c3c3c2c(c1Cl)cc(c3cc5ccc4)Cl	C22H9Cl3	r2scan	379.673	9	22	3	-2224.196760409434	-2223.9436896515	0.0002142964	-2224.0075821236	7.070581453014	6.8977670311	0.0016077982	6.4184018359	0.233726651	-5.1711	-3.2396	1.9315	3.96291	346.8079	1.38671 -0.71261 -0.00001	0.010479	0.004253	0.003025
4-0919	polyCl	PSEUGFLXOPKKOQ-UHFFFAOYSA-N	Clc1cc2cc3ccc4c5c3c3c2c(c1Cl)cc(c3cc5ccc4)Cl	C22H9Cl3	d4tzvp	379.673	9	22	3	-2225.178670662051	-2224.9255999042	0.0002142964	-2224.9894923763	6.974647376025	6.8018329542	0.0016077982	6.3224677599	0.233726651	-7.391	-1.1353	6.2557	4.08009	334.65285	1.42671 -0.73564 -0.00002	0.010479	0.004253	0.003025
4-0920	polyCl	PSOWKFBRHNXKJJ-UHFFFAOYSA-N	Clc1c(Cl)c2cc(Cl)c3c4c2c(c1Cl)c(Cl)c(c4c1c(c3Cl)cc(c2c1cccc2)Cl)Cl	C24H6Cl8	xtb2	577.936	6	24	8	-90.941273598191	-90.699027885885	0.000280796427	-90.782747340558	9.681063022127	9.528517388261	0.001711446163	9.018249713516	0.214227783435	-10.5771	-8.8725	1.704625043452	2.318	344.386677	0.786 0.119 -0.447	0.004554201	0.002213762	0.001566607
4-0920	polyCl	PSOWKFBRHNXKJJ-UHFFFAOYSA-N	Clc1c(Cl)c2cc(Cl)c3c4c2c(c1Cl)c(Cl)c(c4c1c(c3Cl)cc(c2c1cccc2)Cl)Cl	C24H6Cl8	r2scan	577.936	6	24	8	-4599.434251940829	-4599.1865132656	0.000268442	-4599.2665492347	7.565489424664	7.4074490072	0.0018389278	6.8591724353	0.2207024243	-5.6677	-3.6308	2.0369	2.06004	457.94875	0.62741 0.31049 -0.40842	0.004481	0.002192	0.001573
4-0920	polyCl	PSOWKFBRHNXKJJ-UHFFFAOYSA-N	Clc1c(Cl)c2cc(Cl)c3c4c2c(c1Cl)c(Cl)c(c4c1c(c3Cl)cc(c2c1cccc2)Cl)Cl	C24H6Cl8	d4tzvp	577.936	6	24	8	-4600.685680813179	-4600.437942138	0.000268442	-4600.517978107099	7.489596745707	7.3315563286	0.0018389278	6.7832797573	0.2207024243	-8.0765	-1.5102	6.5663	1.89997	429.37245	0.55748 0.29510 -0.40109	0.004481	0.002192	0.001573
4-0921	polyCl	PTEQVEQWWWFIFD-UHFFFAOYSA-N	Clc1cc(Cl)c2c(c1)cc1c(c2)c2c(c(c1Cl)Cl)c1cc(Cl)c(cc1c1c2cccc1Cl)Cl	C26H9Cl7	xtb2	569.529	9	26	7	-92.193354020418	-91.907490121867	0.000286247766	-91.99283489324	10.648627544777	10.461905838186	0.001878372734	9.901869006212	0.25712425553	-10.5518	-8.6663	1.885515641913	3.405	353.805846	-1.005 -0.831 -0.307	0.004516041	0.001676871	0.001376703
4-0921	polyCl	PTEQVEQWWWFIFD-UHFFFAOYSA-N	Clc1cc(Cl)c2c(c1)cc1c(c2)c2c(c(c1Cl)Cl)c1cc(Cl)c(cc1c1c2cccc1Cl)Cl	C26H9Cl7	r2scan	569.529	9	26	7	-4217.267977604748	-4216.9752453086	0.0002736115	-4217.0568225836	8.356961145444	8.163369029	0.0020175627	7.5618324835	0.2650271739	-5.5953	-3.4294	2.1659	3.25385	468.13883	-0.97201 -0.77700 -0.30038	0.004375	0.001671	0.001379
4-0921	polyCl	PTEQVEQWWWFIFD-UHFFFAOYSA-N	Clc1cc(Cl)c2c(c1)cc1c(c2)c2c(c(c1Cl)Cl)c1cc(Cl)c(cc1c1c2cccc1Cl)Cl	C26H9Cl7	d4tzvp	569.529	9	26	7	-4218.57043089652	-4218.2776986004	0.0002736115	-4218.359275875399	8.265941821041	8.0723497048	0.0020175627	7.4708131602	0.2650271739	-8.0441	-1.1299	6.9142	3.50275	436.60639	-1.06049 -0.81638 -0.32856	0.004375	0.001671	0.001379
4-0922	polyCl	PTIPRIWHONMPBX-UHFFFAOYSA-N	Clc1c(Cl)cc2c(c1Cl)c(Cl)c(c1c2c(Cl)c(Cl)c2-c3c4c(-c12)c(Cl)c(Cl)c(c4c(c(c3Cl)Cl)Cl)Cl)Cl	C24HCl13	xtb2	750.161	1	24	13	-111.142617416982	-110.942095859871	0.000332409087	-111.041203629161	9.437194985793	9.326373507122	0.001744355483	8.806293918689	0.165579440901	-10.9228	-9.37	1.55279631746	1.303	407.369878	-0.397 -0.321 -0.046	0.003296562	0.001218803	0.0009305776
4-0922	polyCl	PTIPRIWHONMPBX-UHFFFAOYSA-N	Clc1c(Cl)cc2c(c1Cl)c(Cl)c(c1c2c(Cl)c(Cl)c2-c3c4c(-c12)c(Cl)c(Cl)c(c4c(c(c3Cl)Cl)Cl)Cl)Cl	C24HCl13	r2scan	750.161	1	24	13	-6897.272981379399	-6897.0678773497	0.0003145542	-6897.1616616704	7.320610849394	7.2052050773	0.0018773746	6.6454655285	0.171530828	-6.0256	-4.0184	2.0072	1.14658	542.9537	-0.36366 -0.26689 0.00100	0.003267	0.001204	0.000933
4-0922	polyCl	PTIPRIWHONMPBX-UHFFFAOYSA-N	Clc1c(Cl)cc2c(c1Cl)c(Cl)c(c1c2c(Cl)c(Cl)c2-c3c4c(-c12)c(Cl)c(Cl)c(c4c(c(c3Cl)Cl)Cl)Cl)Cl	C24HCl13	d4tzvp	750.161	1	24	13	-6898.708829404157	-6898.5037253745	0.0003145542	-6898.597509695199	7.276365525485	7.1609597541	0.0018773746	6.6012202054	0.171530828	-8.6611	-1.8462	6.8149	1.11952	497.82462	-0.31992 -0.30236 0.01471	0.003267	0.001204	0.000933
4-0923	polyCl	PUEKGZDSZUWNTM-UHFFFAOYSA-N	c1c(Cl)cc2c(c1)c1c2cc2c(c1)c1c2ccc(c1Cl)Cl	C18H7Cl3	xtb2	329.613	7	18	3	-55.661503657232	-55.462953817295	0.000208090094	-55.524995878814	7.180214220227	7.04775917493	0.001214659648	6.685608399916	0.180984157693	-10.064	-8.3221	1.741896181151	1.269	212.472678	0.125 0.483 -0.000	0.03167684	0.002792965	0.002566661
4-0923	polyCl	PUEKGZDSZUWNTM-UHFFFAOYSA-N	c1c(Cl)cc2c(c1)c1c2cc2c(c1)c1c2ccc(c1Cl)Cl	C18H7Cl3	r2scan	329.613	7	18	3	-2070.39151359267	-2070.1899714209	0.000203743	-2070.250717383	5.588742356692	5.4532936381	0.001304223	5.0644393979	0.1841564075	-4.9886	-3.1366	1.852	1.23775	304.12357	0.07341 0.48139 -0.00001	0.031363	0.002763	0.002539
4-0923	polyCl	PUEKGZDSZUWNTM-UHFFFAOYSA-N	c1c(Cl)cc2c(c1)c1c2cc2c(c1)c1c2ccc(c1Cl)Cl	C18H7Cl3	d4tzvp	329.613	7	18	3	-2071.220146934796	-2071.018604763	0.000203743	-2071.0793507251	5.517426534582	5.381977816	0.001304223	4.9931235765	0.1841564075	-7.5256	-0.5333	6.9923	1.28407	278.81594	0.06770 0.50063 -0.00001	0.031363	0.002763	0.002539
4-0924	polyCl	PUWNYDQTBQUJSU-UHFFFAOYSA-N	Clc1ccc2c(c1)cc(c1c2c(Cl)c2c(c1)ccc1c2cc(Cl)c(c1)Cl)Cl	C22H9Cl5	xtb2	450.579	9	22	5	-74.503766223147	-74.249622320485	0.000246979845	-74.323259361278	9.097275502888	8.928110621906	0.001588143301	8.454605695664	0.230967792645	-10.5303	-8.2449	2.285394534902	2.566	289.032234	-0.041 1.003 -0.111	0.007576253	0.002418269	0.001856437
4-0924	polyCl	PUWNYDQTBQUJSU-UHFFFAOYSA-N	Clc1ccc2c(c1)cc(c1c2c(Cl)c2c(c1)ccc1c2cc(Cl)c(c1)Cl)Cl	C22H9Cl5	r2scan	450.579	9	22	5	-3144.507020249632	-3144.2468852297	0.0002377542	-3144.3177716533	7.152854716306	6.9776969933	0.0017054678	6.4692115928	0.2377746753	-5.6869	-3.0833	2.6036	2.34938	380.07558	-0.07879 0.90828 -0.15216	0.007541	0.002369	0.001828
4-0924	polyCl	PUWNYDQTBQUJSU-UHFFFAOYSA-N	Clc1ccc2c(c1)cc(c1c2c(Cl)c2c(c1)ccc1c2cc(Cl)c(c1)Cl)Cl	C22H9Cl5	d4tzvp	450.579	9	22	5	-3145.579020145202	-3145.3188851253003	0.0002377542	-3145.3897715489	7.070385880016	6.8952281571	0.0017054678	6.3867427575	0.2377746753	-8.2504	-0.7314	7.519	2.52411	355.29641	-0.03794 0.98092 -0.14993	0.007541	0.002369	0.001828
4-0925	polyCl	PVAOOBVTDNXDGQ-UHFFFAOYSA-N	c1ccc2-c3c(-c4c2c1c(Cl)c(c4)Cl)c(Cl)c(c(c3Cl)Cl)Cl	C16H4Cl6	xtb2	408.926	4	16	6	-63.652927788076	-63.490280569006	0.000226659412	-63.557859072706	6.491103980726	6.389830499536	0.001140397262	6.04982105512	0.142656913717	-10.8906	-8.792	2.098550814502	2.226	239.492706	0.565 -0.669 -0.000	0.01029038	0.003849387	0.002801436
[truncated: 828,363 more chars]
